# Cell type specific transcriptional reprogramming of maize leaves during *Ustilago maydis* induced tumor formation

**DOI:** 10.1101/552562

**Authors:** Mitzi Villajuana-Bonequi, Alexandra Matei, Corinna Ernst, Asis Hallab, Björn Usadel, Gunther Doehlemann

**Affiliations:** Botanical Institute and Cluster of Excellence on Plant Sciences (CEPLAS), BioCenter, University of Cologne, Zülpicher Str. 47a, Cologne 50674, Germany; Center for Familial Breast and Ovarian Cancer, Medical Faculty, University Hospital Cologne, University of Cologne, Cologne 50931, Germany; BioSC, IBG-2, Institute of Botany, RWTH Aachen, Worringer Weg 3, Aachen 52074, Germany

**Keywords:** *Zea mays*, *Ustilago maydis*, pre-replication complex (pre-RC), SGT1 (suppressor of G2 allele of skp1), endoreduplication, hypertrophy, hyperplasia, tumor

## Abstract

*Ustilago maydis* is a biotrophic pathogen and well-established genetic model to understand the molecular basis of biotrophic interactions. *U. maydis* suppresses plant defense and induces tumors on all aerial parts of its host plant maize. In a previous study we found that *U. maydis* induced leaf tumor formation builds on two major processes: the induction of hypertrophy in the mesophyll and the induction of cell division (hyperplasia) in the bundle sheath. In this study we analyzed the cell-type specific transcriptome of maize leaves 4 days post infection. This analysis allowed identification of key features underlying the hypertrophic and hyperplasic cell identities derived from mesophyll and bundle sheath cells, respectively. We examined the differentially expressed (DE) genes with particular focus on maize cell cycle genes and found that three A-type cyclins, one B-, D- and T-type are upregulated in the hyperplasic tumorous cells, in which the *U. maydis* effector protein See1 promotes cell division. Additionally, most of the proteins involved in the formation of the pre-replication complex (pre-RC, that assure that each daughter cell receives identic DNA copies), the transcription factors E2Fand DPa as well as several D-type cyclins are deregulated in the hypertrophic cells.

## Supplementary material for "Cell type specific transcriptional reprogramming of maize leaves during *Ustilago maydis* induced tumor formation": Supplmentary Dataset 1. List of expressed maize genes (part 1 of 3)

### Sheet: MBS.vs.MMS
target_id	padj	mean.treated (MMS)	mean.untreated (MBS)	log2.fold.change
AC148152.3_FGT008	0.870467	70.2801	125.667	-0.838413
AC148167.6_FGT001	0.807844	12.7119	62.6667	-2.30152
AC149475.2_FGT003	0.82528	4.3952	8	-0.864071
AC149475.2_FGT005	1	20.7939	20	0.0561597
AC149810.2_FGT003	0.673956	3.23973	20.317	-2.64874
AC149818.2_FGT006	0.868829	8.99981	20.0649	-1.15671
AC150739.3_FGT001	1	9.66667	16.3333	-0.756729
AC155376.2_FGT005	0.862583	3.45481	6.05672	-0.80993
AC155377.1_FGT001	0.6545	147.096	498.667	-1.76132
AC155377.1_FGT002	0.868829	8.62031	30	-1.79915
AC155434.2_FGT003	0.868829	26.9152	26.8585	0.0030408
AC155434.2_FGT004	0.868829	30.696	92.621	-1.59329
AC155496.2_FGT009	0.868829	18.595	52.9191	-1.50887
AC155622.2_FGT001	0.537742	1.70542	34.6667	-4.34535
AC155624.2_FGT006	1	26.8733	12.4899	1.10541
AC155624.2_FGT011	1	56.903	58	-0.027549
AC177897.2_FGT002	0.800351	4.85348	7.33333	-0.595449
AC177936.6_FGT008	0.868829	15.0945	35.3815	-1.22897
AC182482.3_FGT003	0.583827	5.88707	43.6667	-2.89091
AC182617.3_FGT001	0.757461	3.06593	8.8738	-1.53323
AC183315.4_FGT006	0.801795	3.91563	27.2334	-2.79806
AC183412.5_FGT005	0.703217	0.549429	7.28887	-3.72969
AC184169.3_FGT001	1	2.36503	20.6667	-3.12738
AC185226.4_FGT001	0.748708	28.7519	76.7494	-1.4165
AC185415.3_FGT005	0.869221	9.2538	6.33333	0.547081
AC185588.2_FGT002	1	12.933	4.33333	1.57751
AC185628.3_FGT010	1	7.74435	2.67059	1.53599
AC186684.4_FGT001	0.85447	6.62166	15	-1.1797
AC187393.3_FGT001	0.879072	5.85665	7.33333	-0.324393
AC187567.4_FGT004	0.861365	6.36607	3.66667	0.795933
AC188023.3_FGT005	0.868829	10.5531	26.3333	-1.31922
AC189750.4_FGT004	0.821026	5.83679	18.8092	-1.68819
AC190609.3_FGT002	0.868829	8.65369	48.869	-2.49753
AC190623.3_FGT001	0.423968	331.561	316	0.0693512
AC190628.4_FGT007	0.945423	30.6462	60.6667	-0.985194
AC190788.2_FGT005	1	5.7248	9	-0.6527
AC190816.3_FGT007	0.870467	8.58597	6.55867	0.388578
AC190909.3_FGT004	0.859449	65.1897	75.736	-0.216335
AC190915.3_FGT007	1	6.00599	2.51144	1.25788
AC190985.3_FGT006	0.522183	8.81805	15.3333	-0.79814
AC190999.2_FGT004	0.870715	3.70008	6	-0.697404
AC191283.3_FGT004	0.763163	7.80286	7.66667	0.0254026
AC191575.2_FGT001	0.769202	4.72074	16.6667	-1.81988
AC192204.3_FGT005	0.877601	3.22528	2.66667	0.274385
AC192244.3_FGT007	0.850459	21.3333	33	-0.629357
AC192362.3_FGT003	0.858208	6.57377	10.358	-0.655952
AC192451.3_FGT001	0.582544	31.1804	118.333	-1.92415
AC193379.3_FGT001	1	4.37367	18	-2.04108
AC194206.3_FGT005	0.772389	2.92431	9	-1.62183
AC194264.3_FGT006	0.752693	6.07045	39.3333	-2.69588
AC194341.4_FGT002	0.868829	18.6465	14	0.413478
AC194898.3_FGT003	0.868829	9.21868	9.33333	-0.0178319
AC194965.4_FGT004	0.851842	5.88429	16	-1.44313
AC194970.5_FGT004	0.807684	40.013	30.9653	0.369814
AC195154.3_FGT004	0.663312	37.3213	157.667	-2.07881
AC195172.3_FGT001	0.868829	19.7609	47	-1.25001
AC195340.3_FGT001	0.69734	27.4373	43	-0.648196
AC195340.3_FGT002	1	15.1395	68.472	-2.1772
AC195340.3_FGT005	0.864718	4.26085	6.71592	-0.656446
AC195402.3_FGT001	0.850521	2.66667	7.86678	-1.56074
AC195587.4_FGT004	0.681872	8.90764	18.5608	-1.05914
AC195785.3_FGT004	0.809836	3	6.66667	-1.152
AC195860.3_FGT002	0.757749	5.74782	5.31533	0.112855
AC195874.2_FGT002	1	15.4145	12.6667	0.283255
AC196066.3_FGT003	1	16.3385	26	-0.670232
AC196290.3_FGT007	1	14.1457	7.33333	0.947827
AC196395.3_FGT001	1	0	7	#NAME?
AC196426.3_FGT007	0.869842	43.1996	135.904	-1.65349
AC196465.3_FGT006	0.868829	9.3203	52.0817	-2.48233
AC196475.3_FGT005	0.846659	23.2951	40	-0.779976
AC196575.3_FGT007	1	4.26922	9	-1.07595
AC196956.3_FGT003	0.870467	15.5219	23	-0.567329
AC197013.3_FGT003	1	49.2591	18	1.45239
AC197118.3_FGT005	1	8.95956	16.7424	-0.902007
AC197122.3_FGT003	0.868829	29.9914	35.126	-0.227994
AC197164.4_FGT002	1	14.8807	42.6976	-1.52071
AC197545.3_FGT002	0.869842	15.2063	21.3333	-0.488443
AC197672.3_FGT002	0.675113	36.5727	112.469	-1.62069
AC197699.3_FGT003	0.686791	2.75875	26.6667	-3.27295
AC197705.4_FGT006	0.859762	3.037	14.3333	-2.23866
AC197705.4_FGT007	0.861365	18.4884	4.66667	1.98616
AC197705.4_FGT011	0.808514	29.4919	82.3333	-1.48116
AC197770.3_FGT002	0.866678	9.86757	30	-1.6042
AC198019.2_FGT004	1	16.7213	26.8332	-0.682332
AC198169.4_FGT004	1	38.8024	28	0.470719
AC198353.5_FGT004	0.871388	28.735	25	0.200881
AC198361.3_FGT004	0.870467	25.7319	50.3705	-0.969022
AC198418.3_FGT005	1	105.056	313.437	-1.57702
AC198481.3_FGT004	0.868829	29.0867	44	-0.597142
AC198725.4_FGT007	0.876561	15.1915	21.4243	-0.495984
AC198871.3_FGT002	0.868829	6.16601	3.33333	0.887371
AC198982.3_FGT006	0.679135	21.553	17.304	0.316784
AC199183.3_FGT001	0.537742	8	4.66667	0.777608
AC199194.3_FGT002	1	2.80417	14.6667	-2.3869
AC199315.4_FGT001	0.808514	26.0837	7	1.89772
AC199363.4_FGT003	0.865597	3.942	5.71514	-0.53586
AC199384.3_FGT002	0.868829	4	5.33333	-0.415037
AC199526.5_FGT002	0.868829	6.52015	10.3333	-0.664328
AC199526.5_FGT003	0.868829	34.9131	75.6667	-1.11589
AC199541.4_FGT004	0.728325	54.6305	76.8788	-0.492878
AC199541.4_FGT007	0.808514	4.70028	7.25558	-0.626344
AC199571.3_FGT003	0.880859	3.6429	3.75	-0.0418032
AC199701.4_FGT001	1	7.57856	47.5125	-2.64831
AC199705.3_FGT008	1	40.9242	31.3333	0.385257
AC199782.5_FGT001	0.814683	10.8975	16.6667	-0.612968
AC199782.5_FGT002	0.870467	36.4229	39	-0.0986283
AC199961.4_FGT001	0.868829	16.7531	11.0428	0.601322
AC199961.4_FGT004	1	28.9322	13.9572	1.05167
AC200540.3_FGT002	0.932903	7.05657	3	1.234
AC200565.4_FGT001	0.862583	60.6002	40	0.599323
AC200622.3_FGT005	0.715703	11.2843	3.91691	1.52653
AC200754.4_FGT004	0.869221	1.40202	17.5368	-3.64481
AC201815.4_FGT001	0.868829	1.08926	12.6667	-3.53961
AC202073.4_FGT001	0.870467	12.2257	17.6667	-0.531114
AC202129.3_FGT001	0.869717	14.7126	18.5622	-0.335316
AC202567.4_FGT004	0.868829	3.39273	6.33333	-0.90052
AC203173.3_FGT004	0.879072	86.6793	162.681	-0.90829
AC203366.4_FGT001	1	7.90316	10.3333	-0.386805
AC203535.4_FGT001	0.869842	10.0945	33	-1.70889
AC203535.4_FGT002	0.86396	35.3633	30.3333	0.221347
AC203535.4_FGT004	0.812187	35.2284	48.3333	-0.456279
AC203753.4_FGT006	0.869221	18.3344	34	-0.890979
AC203761.3_FGT002	0.683374	61.4082	23.8454	1.36472
AC203841.3_FGT009	0.785561	3.81508	9.33333	-1.29068
AC203966.5_FGT002	0.861365	12.6778	14.3976	-0.183519
AC204212.4_FGT001	0.781544	16.9713	19.6667	-0.212658
AC204277.3_FGT006	0.835661	14.2494	87.2493	-2.61425
AC204311.4_FGT004	0.887594	19.4772	18.3333	0.0873201
AC204381.3_FGT001	0.868829	10.6667	15.3333	-0.523562
AC204530.4_FGT002	0.85057	0.93222	8.33333	-3.16015
AC204659.3_FGT005	1	7.85497	4.66667	0.751213
AC204717.3_FGT005	0.577246	1.91257	15	-2.97138
AC205033.4_FGT004	1	39.0645	29.8335	0.388928
AC205057.3_FGT004	0.868829	29.8514	81.3888	-1.44703
AC205077.3_FGT003	0.873648	7.94863	20.6629	-1.37827
AC205122.4_FGT003	0.880859	39.1885	27.6667	0.502282
AC205376.4_FGT003	0.878062	10.9504	16.6667	-0.605978
AC205419.3_FGT001	0.858208	0.895788	12.3333	-3.78326
AC205500.3_FGT002	0.861365	4.28348	25.0551	-2.54825
AC205521.3_FGT003	0.853826	7.70584	13	-0.754487
AC205608.4_FGT004	0.747016	49.4632	83.3333	-0.752537
AC205677.3_FGT001	0.839548	25.7698	23	0.164049
AC205703.4_FGT010	0.868829	25.1504	73	-1.53731
AC205730.3_FGT002	0.808514	10.2298	24	-1.23025
AC205833.3_FGT002	0.537742	10.9166	9	0.278529
AC205886.3_FGT001	0.868829	48.2631	55.3502	-0.19767
AC205888.4_FGT004	1	9.22886	4.66667	0.983761
AC205982.3_FGT014	0.868829	3.87387	17.3333	-2.1617
AC206165.3_FGT019	0.868829	1.9498	15.6667	-3.0063
AC206223.3_FGT010	0.648254	5.11267	15.6667	-1.61555
AC206259.3_FGT002	0.810081	4.14763	10.8047	-1.3813
AC206259.3_FGT003	0.865597	108.032	205.536	-0.927923
AC206642.4_FGT001	0.868829	9.36295	15.6667	-0.742664
AC206788.3_FGT015	0.572141	3.21315	38.3333	-3.57654
AC206840.3_FGT002	0.681872	6	2.33333	1.36257
AC206968.3_FGT003	0.868829	8.58583	28.8916	-1.75062
AC207225.3_FGT003	0.808514	9.66667	1.66667	2.53605
AC207265.3_FGT002	0.679135	73.1562	229.463	-1.64921
AC207321.3_FGT003	1	0.666667	15	-4.49185
AC207347.3_FGT005	0.813377	15.6621	40.6667	-1.37657
AC207383.3_FGT003	0.879458	14.0522	19.3333	-0.460294
AC207397.3_FGT001	1	11.0054	8.43541	0.383683
AC207628.4_FGT009	0.785561	14.7793	39	-1.3999
AC207722.2_FGT009	0.836894	1198.25	2674.34	-1.15826
AC207767.2_FGT001	0.865597	33.6656	49.3366	-0.551382
AC207890.3_FGT002	0.868829	15.2002	21.1359	-0.475608
AC208023.3_FGT001	0.868829	5.55056	20.3333	-1.87314
AC208110.2_FGT006	0.835661	50.695	27.6667	0.873696
AC208201.3_FGT001	0.868829	3.66667	28	-2.93289
AC208327.4_FGT003	0.869842	4.33333	19	-2.13245
AC208327.4_FGT006	1	8.66667	22.6667	-1.38702
AC208440.3_FGT003	0.869221	3.98401	24.4321	-2.61648
AC208571.4_FGT001	0.900844	93.5389	231.667	-1.30841
AC208576.3_FGT001	0.825416	5.60603	4.66667	0.264588
AC208711.3_FGT005	0.84289	9.53761	24	-1.33133
AC208724.3_FGT001	0.891555	2.98131	7.09103	-1.25005
AC208897.3_FGT004	0.868829	9.57675	11.6667	-0.284784
AC209206.3_FGT011	0.868829	5.92556	14.9262	-1.33282
AC209208.3_FGT001	0.869842	15.9997	30.5906	-0.935041
AC209208.3_FGT002	0.868187	3.81059	7.34622	-0.946988
AC209208.3_FGT005	0.75357	4.50365	8.33333	-0.887798
AC209242.3_FGT003	1	7	6.33333	0.14439
AC209332.3_FGT011	0.868829	29.8227	51.8302	-0.797379
AC209364.3_FGT004	0.808514	12.2881	31.1864	-1.34365
AC209374.4_FGT002	1	2.07089	9.0741	-2.1315
AC209438.4_FGT002	0.868829	3.74957	4.33333	-0.208751
AC209460.3_FGT002	0.858208	10.0452	15	-0.578456
AC209629.2_FGT007	0.679767	25.324	15.3333	0.723837
AC209705.3_FGT004	0.855078	15.2191	27	-0.827076
AC209732.3_FGT001	0.865597	6.62724	4.88073	0.441311
AC209858.4_FGT002	0.952365	4.66667	18.3333	-1.974
AC209877.3_FGT002	0.868829	2.19166	8.33333	-1.92687
AC210013.4_FGT008	0.868829	23.3944	56.9166	-1.28269
AC210013.4_FGT011	0.868829	29.1132	69.5527	-1.25643
AC210013.4_FGT013	1	0.568361	26.3333	-5.53394
AC210013.4_FGT014	0.861365	15.473	10	0.629753
AC210013.4_FGT018	0.84289	69.2017	174.452	-1.33395
AC210023.3_FGT014	0.846659	13.1088	3	2.1275
AC210050.3_FGT006	0.868829	6.46149	8.10821	-0.327518
AC210173.4_FGT002	0.863428	5.20182	6.37649	-0.293747
AC210314.3_FGT006	0.571955	12.5363	63.6458	-2.34396
AC210598.3_FGT003	0.973006	0.53895	17	-4.97924
AC210848.3_FGT004	0.858208	4.86032	8.66667	-0.834425
AC210949.4_FGT003	0.875611	2.33333	6.33333	-1.44057
AC211164.5_FGT003	0.866678	8.51398	11.6667	-0.454486
AC211257.3_FGT002	0.868829	12.2802	12.8963	-0.0706312
AC211261.3_FGT017	0.816671	2.33333	13.6667	-2.5502
AC211276.4_FGT008	0.777922	8.80388	32	-1.86186
AC211394.4_FGT004	1	177.592	290	-0.707485
AC211401.4_FGT003	1	6.12054	47	-2.94093
AC211532.3_FGT001	0.813377	2.59369	21.3333	-3.04003
AC211588.3_FGT005	1	0.231683	5.44917	-4.55581
AC211737.3_FGT012	1	34.1269	113.667	-1.73583
AC211976.4_FGT002	0.810786	3.7007	13.0522	-1.81842
AC212023.4_FGT004	0.671796	18.9667	19.3333	-0.0276217
AC212068.4_FGT005	0.801795	29.0814	121.403	-2.06164
AC212112.4_FGT002	0.808514	2.39635	11.4661	-2.25847
AC212219.3_FGT005	0.832	7.10742	31.3333	-2.1403
AC212567.3_FGT003	0.858208	4.12715	21.5671	-2.38561
AC212570.3_FGT006	1	6	14.3333	-1.25634
AC212835.3_FGT007	0.870467	27.3987	119.396	-2.12357
AC212859.3_FGT007	0.864203	18.0305	69	-1.93616
AC212859.3_FGT008	1	3.05074	14.3333	-2.23214
AC213431.4_FGT005	0.868829	0.526697	6.66667	-3.66192
AC213463.3_FGT002	0.868829	2.45639	15.5673	-2.66391
AC213521.3_FGT005	0.868829	14.941	5.66958	1.39796
AC213600.3_FGT002	0.865597	2.58505	8.51103	-1.71914
AC213612.3_FGT001	0.58055	30.6623	94	-1.61619
AC213612.3_FGT002	1	2.76995	8.7466	-1.65886
AC213654.3_FGT001	0.868829	12.7916	34.2181	-1.41956
AC213884.3_FGT001	0.868829	4.99485	8.66667	-0.795036
AC214267.3_FGT010	0.868829	22.918	38.6667	-0.754607
AC214359.3_FGT003	0.899189	13.7372	6.20215	1.14725
AC214448.3_FGT007	0.868829	3.82801	4.66667	-0.285799
AC214507.3_FGT001	0.693881	13.7515	25.6667	-0.900303
AC214602.3_FGT012	0.868829	75.4179	65	0.214467
AC214635.3_FGT002	0.870778	8.90683	26.6667	-1.58205
AC214640.3_FGT003	0.869842	6.73513	14.6667	-1.12276
AC214648.3_FGT003	0.810786	38.4161	47.3333	-0.301146
AC214753.2_FGT002	0.869842	7.43502	19.0094	-1.35431
AC214817.3_FGT004	0.868829	5.68202	2.38389	1.25309
AC215201.3_FGT005	0.673794	27.7085	82	-1.5653
AC215244.3_FGT002	0.868829	63.0959	91.3333	-0.533595
AC215260.3_FGT003	0.868829	5.09025	25.3333	-2.31523
AC215260.3_FGT004	0.83316	22.116	15	0.560128
AC215309.3_FGT001	0.816093	6	7.54222	-0.330027
AC215309.3_FGT004	0.868829	34.7152	67.371	-0.95656
AC216067.3_FGT002	0.865597	11.2269	15.9375	-0.505463
AC216353.2_FGT005	0.868829	280.84	365	-0.378148
AC216870.3_FGT005	0.868829	10.9272	9.33333	0.22746
AC217050.4_FGT001	0.667163	19.1657	101.324	-2.40237
AC217050.4_FGT004	0.869221	13.2769	23	-0.79271
AC217050.4_FGT006	0.868829	14.1984	11.782	0.269148
AC217050.4_FGT007	1	230.865	111	1.05649
AC217121.3_FGT007	0.686022	8.81865	4	1.14056
AC217270.3_FGT004	0.868829	3.26081	6.36667	-0.965306
AC217271.3_FGT002	0.808514	58.7093	148.667	-1.34042
AC217300.3_FGT005	0.869221	6.67005	51.5993	-2.95158
AC217358.3_FGT003	0.868829	1.90564	5.66667	-1.57223
AC217358.3_FGT005	0.887594	8.63489	21.6667	-1.32723
AC217358.3_FGT010	0.947021	17.6542	56.3998	-1.67568
AC217358.3_FGT011	0.843753	46.8852	60.3965	-0.365332
AC217401.3_FGT001	0.854274	3.49536	12	-1.77952
AC217401.3_FGT002	0.715703	0.860513	4.66667	-2.43912
AC217401.3_FGT003	1	0	19.3333	#NAME?
AC217499.3_FGT001	0.839548	17.9051	30	-0.74459
AC217499.3_FGT003	0.868829	7.25481	6.6976	0.115295
AC217550.3_FGT006	0.868829	15.9148	16.2847	-0.0331535
AC217556.3_FGT003	0.876056	68.4674	68.6667	-0.00419193
AC217665.3_FGT005	0.792123	11.238	29.9445	-1.4139
AC217840.3_FGT001	0.869221	14.7099	53.3333	-1.85825
AC217887.3_FGT005	0.671796	3.28504	21.6667	-2.72149
AC217947.4_FGT002	0.861365	1.25893	25.6667	-4.34963
AC217962.3_FGT005	0.868829	5.79395	11.6667	-1.00977
AC217975.3_FGT001	0.824973	694.787	1178.17	-0.76191
AC217977.3_FGT003	0.868829	4.31752	8.33333	-0.948691
AC218152.3_FGT005	0.679135	4.5809	5	-0.126297
AC218457.2_FGT013	0.868829	22.4331	39.6667	-0.822299
AC218972.3_FGT001	0.958136	44.5988	49.2013	-0.141689
AC218998.2_FGT007	0.868829	6.0916	21.3333	-1.80822
AC225127.3_FGT003	0.882262	9.73941	3.89432	1.32246
AC225147.4_FGT002	0.808514	13.6117	32.6667	-1.26297
AC225147.4_FGT003	0.772292	4.4295	11.6667	-1.39718
AC225185.3_FGT004	0.722516	4.69359	8	-0.769309
AC225193.3_FGT004	0.847794	5.31943	8.66667	-0.704206
AC225354.2_FGT004	0.873165	14.6013	16.378	-0.165664
AC226230.2_FGT001	0.825582	41.2633	106.403	-1.36661
AC226373.2_FGT010	0.868829	11.5158	18	-0.644384
AC226723.2_FGT001	0.868829	2.6429	10.9335	-2.04857
AC230011.2_FGT002	0.839961	178.303	388.333	-1.12297
AC231180.2_FGT001	0.752833	20.157	21.3333	-0.0818287
AC231745.1_FGT004	0.870467	10.3145	24.5081	-1.24859
AC231747.1_FGT001	0.878728	24.0664	17	0.501484
AC232238.2_FGT004	1	2.40966	13	-2.43161
AC233865.1_FGT006	1	19.2367	53	-1.46213
AC233866.1_FGT006	0.801795	2.36407	18.1662	-2.94191
AC233870.1_FGT003	0.868829	15.9747	46	-1.52584
AC233870.1_FGT004	1	4.5606	4.66667	-0.0331698
AC233870.1_FGT006	0.853911	111.576	188.333	-0.755263
AC233871.1_FGT008	0.748612	5.56596	26.4137	-2.24658
AC233872.1_FGT003	0.921276	3.66955	5	-0.446326
AC233878.1_FGT004	0.868829	3.35888	6	-0.836984
AC233882.1_FGT003	0.74019	56.3333	23.6667	1.25113
AC233885.1_FGT001	0.748612	35.7745	6.33333	2.4979
AC233887.1_FGT006	0.781578	19.4904	44.3333	-1.18563
AC233888.1_FGT002	0.808806	1.66427	4.66667	-1.4875
AC233892.1_FGT001	0.679135	9.40305	24.6667	-1.39136
AC233893.1_FGT002	0.88401	3.3733	38.3333	-3.50637
AC233895.1_FGT001	0.868829	4.3193	27	-2.64409
AC233898.1_FGT004	0.809714	2.10269	7.66667	-1.86637
AC233899.1_FGT005	0.868829	23.4634	15.3333	0.613743
AC233901.1_FGT004	0.904047	6.33333	5.33333	0.247928
AC233901.1_FGT010	0.688385	158.219	282.667	-0.837176
AC233910.1_FGT010	1	15.4909	7	1.14599
AC233922.1_FGT004	0.868829	7.64082	4	0.933727
AC233922.1_FGT008	0.735797	62.2456	382.137	-2.61805
AC233935.1_FGT005	1	3.33333	45.6667	-3.7761
AC233949.1_FGT004	1	57.3887	124.019	-1.11173
AC233953.1_FGT005	0.851661	29.2842	59.825	-1.03063
AC233960.1_FGT002	0.680687	9.63913	25.3333	-1.39406
AC233960.1_FGT003	0.868829	0.628043	13.3333	-4.40803
AC233961.1_FGT001	0.868829	49.8214	92.6667	-0.895285
AC233967.1_FGT001	0.78627	4.358	6.66667	-0.613299
AC233979.1_FGT006	0.839961	26.1527	52.6534	-1.00957
AC233979.1_FGT009	0.839961	11.3063	23.3333	-1.04527
AC234154.1_FGT007	0.915284	39.8713	30.3333	0.394446
AC234155.1_FGT002	0.640123	5.30867	47	-3.14624
AC234158.1_FGT005	0.886854	21.2938	16.9355	0.330386
AC234159.1_FGT002	0.85057	15.7217	20.6667	-0.394551
AC234165.1_FGT002	0.715703	2.49676	38	-3.92787
AC234171.1_FGT003	0.870467	2.71158	24.8704	-3.19723
AC234185.1_FGT004	0.608503	31.6667	6.33333	2.32193
AC234185.1_FGT007	0.868829	3.98174	11.3333	-1.5091
AC234201.1_FGT003	0.868829	0.580062	11.6667	-4.33004
AC234203.1_FGT004	0.808514	104.839	187	-0.834869
AC234203.1_FGT009	0.869221	15.7886	11.8055	0.419426
AC234515.1_FGT002	0.846659	7.33333	17.3333	-1.24101
AC234520.1_FGT005	0.868829	5.12581	36.3333	-2.82544
AC234522.1_FGT005	1	117.35	138	-0.233855
AC234528.1_FGT001	0.868829	3.16618	6.71858	-1.08541
AC235535.1_FGT001	0.745494	129.865	259.626	-0.999428
AC235541.1_FGT002	0.868829	42.6271	29.7712	0.517854
AC235544.1_FGT004	0.869221	5.46807	6.5485	-0.260132
AC235546.1_FGT001	0.869221	4.37727	15.3333	-1.80857
AC235547.1_FGT005	0.868829	3.73701	37.3333	-3.32051
AF466202.2_FGT008	0.862715	35.7541	62	-0.794161
AF546187.1_FGT009	0.868829	4.26905	11.732	-1.45846
AF546187.1_FGT011	0.858208	17.0815	7.66667	1.15577
AF546188.1_FGT005	1	8.46553	7.63637	0.148715
AY542798.1_FGT003	1	7.3074	19.3333	-1.40366
EF517601.1_FGT012	1	9.94628	15.049	-0.597442
EF517601.1_FGT014	1	0.333333	9.1392	-4.77703
GRMZM2G000039_T01	0.858208	175.403	226.914	-0.371471
GRMZM2G000052_T01	1	1.60244	12.4965	-2.96318
GRMZM2G000052_T02	0.865597	20.6227	41.6057	-1.01255
GRMZM2G000052_T03	0.868829	17.8309	28.7623	-0.689795
GRMZM2G000114_T01	0.735093	13.7169	45.6624	-1.73506
GRMZM2G000114_T04	0.954147	1.69063	15.7884	-3.22323
GRMZM2G000127_T02	0.861365	57.1349	78.7264	-0.462475
GRMZM2G000171_T02	0.429504	4.05275	44.0998	-3.4438
GRMZM2G000177_T01	0.65611	8.90174	56	-2.65327
GRMZM2G000209_T01	0.789125	5.24318	19.412	-1.88843
GRMZM2G000219_T01	0.81085	12.21	30	-1.2969
GRMZM2G000223_T01	0.801795	826.803	1305.61	-0.659107
GRMZM2G000231_T01	0.868829	10.4574	45.5698	-2.12355
GRMZM2G000245_T01	1	14.5043	10.3803	0.482637
GRMZM2G000256_T02	0.861365	14.6424	27.8386	-0.926933
GRMZM2G000256_T04	0.887455	13.0214	5.33501	1.28732
GRMZM2G000264_T01	0.869221	55.5509	114.077	-1.03812
GRMZM2G000278_T02	1	105.628	26.0019	2.02231
GRMZM2G000280_T01	0.868829	26.5465	40	-0.59148
GRMZM2G000288_T01	0.868829	4.21548	7.33333	-0.798771
GRMZM2G000361_T01	1	6.19907	10.428	-0.750343
GRMZM2G000371_T02	0.801795	32.6816	20.9607	0.64079
GRMZM2G000393_T01	0.839961	4.25192	14.7509	-1.79462
GRMZM2G000397_T01	1	21.9119	38	-0.794284
GRMZM2G000423_T01	1	25.1077	8.19657	1.61504
GRMZM2G000451_T01	0.868829	10.1714	13	-0.353999
GRMZM2G000510_T01	0.868829	18.7982	16.4792	0.189948
GRMZM2G000531_T01	1	35.4681	17.7054	1.00233
GRMZM2G000540_T01	1	10.1803	19.8896	-0.966228
GRMZM2G000540_T02	0.679135	3.50646	23.4437	-2.74111
GRMZM2G000593_T04	0.637843	1.78105	4.25059	-1.25494
GRMZM2G000610_T02	0.773877	1.28863	12.3333	-3.25866
GRMZM2G000614_T01	0.92085	16	5.26313	1.60408
GRMZM2G000615_T03	0.869842	11.3315	9.52541	0.250488
GRMZM2G000622_T01	0.876561	104.08	235	-1.17497
GRMZM2G000623_T02	0.868829	10.4189	12.3333	-0.243362
GRMZM2G000645_T01	1	16.4699	10.476	0.652747
GRMZM2G000645_T03	0.757461	33.6587	67.8727	-1.01185
GRMZM2G000650_T01	0.846952	25.3693	15.8744	0.676383
GRMZM2G000650_T02	0.868829	6.48761	25.1256	-1.9534
GRMZM2G000660_T01	0.868829	1.1861	11.3333	-3.25627
GRMZM2G000710_T01	1	12.5718	37.5797	-1.57977
GRMZM2G000739_T01	0.862583	4.31043	16.6061	-1.94581
GRMZM2G000741_T01	0.779457	2.73627	5.55645	-1.02195
GRMZM2G000749_T01	0.552782	2.85569	18.0089	-2.6568
GRMZM2G000749_T03	0.859762	63.021	45.0389	0.484662
GRMZM2G000752_T01	0.736355	5.34559	12.7899	-1.25858
GRMZM2G000753_T01	0.897771	31.7748	36.3955	-0.195878
GRMZM2G000753_T02	0.869842	5.04311	2.27114	1.1509
GRMZM2G000781_T01	0.681872	865.779	1018.63	-0.234562
GRMZM2G000823_T01	0.868829	13.2666	39.6667	-1.58013
GRMZM2G000909_T01	0.657326	2.30968	11.6667	-2.33663
GRMZM2G000923_T02	0.892585	8.72079	34.2097	-1.97188
GRMZM2G000932_T01	0.537742	3.00286	19	-2.66159
GRMZM2G000936_T01	0.923979	35.8811	180.826	-2.33331
GRMZM2G000937_T01	1	2.39299	4.78614	-1.00005
GRMZM2G000937_T02	0.868829	87.4763	51.9253	0.752455
GRMZM2G000973_T03	0.732938	4.85106	9.41163	-0.956145
GRMZM2G000980_T01	0.840214	41.0792	58.1913	-0.502395
GRMZM2G001004_T01	0.868829	6.62656	13.04	-0.976607
GRMZM2G001033_T03	0.77131	1.96099	6.54478	-1.73876
GRMZM2G001084_T01	0.809714	27.7882	66.1698	-1.2517
GRMZM2G001088_T03	0.839961	6.13157	14.6864	-1.26015
GRMZM2G001097_T03	0.850122	17.13	0	Inf
GRMZM2G001116_T01	0.868829	13.146	1.66667	2.97959
GRMZM2G001173_T01	0.892081	2.8679	6.96424	-1.27997
GRMZM2G001180_T04	0.719379	5.95832	27.3962	-2.201
GRMZM2G001191_T01	0.851661	27.3481	53.4565	-0.966928
GRMZM2G001191_T02	0.868829	77.225	142.543	-0.884261
GRMZM2G001200_T01	0.744814	3.18677	20.4496	-2.68191
GRMZM2G001221_T01	1	19.4913	15	0.37787
GRMZM2G001255_T01	0.868829	5.79483	22	-1.92467
GRMZM2G001265_T01	0.871375	31.1308	62.0547	-0.995197
GRMZM2G001272_T02	0.868829	38.7278	68.3396	-0.819354
GRMZM2G001272_T03	0.869221	42.6914	61.3761	-0.52373
GRMZM2G001296_T04	0.835882	2.68609	4.59536	-0.774667
GRMZM2G001297_T01	0.868829	34.3017	83.3333	-1.28062
GRMZM2G001304_T01	0.74019	23.703	108.889	-2.19971
GRMZM2G001304_T02	0.74019	3.25912	34.6874	-3.41186
GRMZM2G001327_T01	0.868829	6.10514	41.93	-2.77989
GRMZM2G001334_T02	1	1.65414	7.81943	-2.24098
GRMZM2G001421_T03	0.541296	9.33333	3.66667	1.34792
GRMZM2G001444_T03	0.868829	5.61549	6.9393	-0.305377
GRMZM2G001454_T02	0.865597	4	17.3808	-2.11942
GRMZM2G001457_T01	1	60.8382	36.6408	0.731526
GRMZM2G001457_T02	1	80.2093	269.692	-1.74947
GRMZM2G001500_T01	1	5.3217	38.1459	-2.84157
GRMZM2G001500_T02	0.839548	83.081	346.854	-2.06174
GRMZM2G001639_T02	1	34.5704	81.3726	-1.23501
GRMZM2G001645_T01	0.911848	12.0413	11.2915	0.0927505
GRMZM2G001648_T01	0.812187	19.2209	28.3333	-0.559823
GRMZM2G001652_T01	0.869842	4.19561	20.8726	-2.31466
GRMZM2G001653_T01	1	345.625	1059	-1.61542
GRMZM2G001663_T01	0.868829	82.2962	155.242	-0.915624
GRMZM2G001668_T01	1	50.1955	80.2133	-0.676285
GRMZM2G001696_T01	0.423968	3328.98	14809.2	-2.15334
GRMZM2G001696_T02	1	61.5382	11.6696	2.39872
GRMZM2G001713_T01	0.738129	0.988313	8.95986	-3.18044
GRMZM2G001724_T02	0.748612	531.963	1208.41	-1.18372
GRMZM2G001724_T03	1	34.189	43.2824	-0.340246
GRMZM2G001750_T02	1	47.6701	36.1186	0.400344
GRMZM2G001750_T03	0.868829	49.0776	70.794	-0.528563
GRMZM2G001755_T01	0.862583	11.362	49.3333	-2.11835
GRMZM2G001777_T02	0.851661	3.04877	5.50189	-0.851702
GRMZM2G001805_T01	0.869221	18.6356	49.3333	-1.4045
GRMZM2G001816_T01	0.74019	1.74643	20	-3.51752
GRMZM2G001820_T01	1	19.5342	8.33333	1.22903
GRMZM2G001850_T01	1	53.9715	57	-0.0787654
GRMZM2G001887_T03	1	24.2787	51	-1.0708
GRMZM2G001889_T01	0.868829	79.9267	205.981	-1.36576
GRMZM2G001895_T01	0.869221	41.6012	159.4	-1.93796
GRMZM2G001904_T01	0.829107	360.593	697.979	-0.952813
GRMZM2G001905_T01	0.620063	12.8169	27.9509	-1.12485
GRMZM2G001905_T02	1	11.4857	12.8491	-0.161822
GRMZM2G001918_T01	0.868829	6.58659	14.6127	-1.14962
GRMZM2G001918_T02	0.884191	3.31113	14.323	-2.11294
GRMZM2G001930_T01	0.891081	19.725	21.3333	-0.113086
GRMZM2G001956_T01	0.58055	128.914	126.958	0.0220486
GRMZM2G001956_T02	0.670206	18.994	12.0417	0.657502
GRMZM2G001973_T02	0.868829	8.55511	12.2075	-0.512913
GRMZM2G002002_T01	0.861365	5.9477	24.1214	-2.01991
GRMZM2G002002_T02	1	12.6096	7.60253	0.729975
GRMZM2G002002_T03	0.453083	72.3978	64.4101	0.168661
GRMZM2G002023_T01	0.868829	2.9792	15.3177	-2.3622
GRMZM2G002075_T01	0.869842	40.9543	31.3333	0.386318
GRMZM2G002100_T01	0.808514	11.8365	13.5724	-0.197433
GRMZM2G002121_T01	0.868829	7.3719	22	-1.5774
GRMZM2G002128_T01	0.868829	27.4258	23.632	0.214793
GRMZM2G002130_T01	0.663312	44.49	54	-0.27948
GRMZM2G002138_T01	0.86887	8.17572	16.3333	-0.998402
GRMZM2G002165_T02	0.681872	33.1812	58.5871	-0.820217
GRMZM2G002220_T01	0.856079	112.591	101	0.15673
GRMZM2G002276_T02	0.876418	8.17197	30.5903	-1.90432
GRMZM2G002286_T01	1	0.666667	10.3333	-3.9542
GRMZM2G002297_T03	0.879072	3.31161	6	-0.857428
GRMZM2G002361_T02	1	9.13767	8.33333	0.132932
GRMZM2G002391_T02	1	5.33333	21.6667	-2.02237
GRMZM2G002416_T01	0.868829	7.61992	21.6912	-1.50926
GRMZM2G002483_T01	0.7933	4.88002	9.80677	-1.00689
GRMZM2G002492_T03	0.865597	6.91506	59.3943	-3.10251
GRMZM2G002499_T01	0.636434	20.7457	72.3333	-1.80185
GRMZM2G002548_T01	0.868829	37.0093	70.2643	-0.924903
GRMZM2G002578_T01	0.572141	0.497347	8.59467	-4.11112
GRMZM2G002614_T01	0.835661	33.0828	69	-1.06052
GRMZM2G002616_T01	0.868829	7.07052	7	0.0144621
GRMZM2G002642_T01	0.7933	13.0223	50.1196	-1.94439
GRMZM2G002642_T02	0.868829	17.6057	35.547	-1.01369
GRMZM2G002646_T01	0.862715	7.51388	8.33333	-0.149336
GRMZM2G002652_T01	0.870467	10.4922	20.6667	-0.977983
GRMZM2G002656_T01	0.723689	5.65716	37.3333	-2.72231
GRMZM2G002687_T01	0.870467	7.90362	32.3333	-2.03244
GRMZM2G002754_T01	0.808514	33.8375	64.6667	-0.934399
GRMZM2G002756_T01	0.794194	192.698	308.849	-0.680562
GRMZM2G002765_T01	0.868829	3.86941	13.6436	-1.81804
GRMZM2G002786_T01	0.868829	6.13938	18.3952	-1.58317
GRMZM2G002805_T01	0.748174	8.21859	14.8883	-0.857216
GRMZM2G002807_T01	0.95129	6.80968	25	-1.87627
GRMZM2G002825_T01	0.681872	107.286	302.014	-1.49316
GRMZM2G002828_T01	0.869221	7.05872	18.3963	-1.38194
GRMZM2G002851_T01	1	17.7926	9.94521	0.839204
GRMZM2G002871_T01	0.886659	8.76161	4.04763	1.11412
GRMZM2G002874_T01	0.868829	5.56299	30.3333	-2.44697
GRMZM2G002879_T01	0.917647	3.51037	38.1272	-3.44113
GRMZM2G002879_T03	1	16	9.53942	0.746096
GRMZM2G002898_T02	0.915459	44.3251	81	-0.869799
GRMZM2G002910_T01	0.808514	13.4769	24.3333	-0.852446
GRMZM2G002910_T03	1	8.45693	11	-0.379297
GRMZM2G002910_T04	0.625368	15.6096	46.3774	-1.57099
GRMZM2G002959_T02	0.564763	3.93379	34.6214	-3.13767
GRMZM2G002978_T02	0.849489	2.84779	19	-2.73808
GRMZM2G002999_T01	0.869842	29.0899	24.6667	0.237955
GRMZM2G003022_T01	1	4.08806	32.3333	-2.98353
GRMZM2G003028_T02	0.493335	0.85465	15	-4.13348
GRMZM2G003033_T01	0.843753	14.9998	58.7854	-1.97052
GRMZM2G003043_T01	1	16.673	12.5158	0.413764
GRMZM2G003043_T02	1	30.781	66.1508	-1.10372
GRMZM2G003057_T07	0.881419	13.3016	15.652	-0.234748
GRMZM2G003090_T01	0.473117	20.689	108.912	-2.39623
GRMZM2G003096_T01	0.854253	19.6187	94.2735	-2.26462
GRMZM2G003096_T02	0.871388	23.5386	34.248	-0.540994
GRMZM2G003096_T03	0.808514	78.3887	116.731	-0.574467
GRMZM2G003108_T01	0.722516	8.23426	28.5236	-1.79245
GRMZM2G003124_T02	0.856473	5.65376	5.60784	0.0117655
GRMZM2G003157_T01	0.868829	275.6	422.764	-0.617278
GRMZM2G003157_T02	0.718481	84.904	226.395	-1.41494
GRMZM2G003172_T01	0.868829	31.3457	13.3333	1.23323
GRMZM2G003182_T01	0.868829	5.34649	11.6666	-1.12573
GRMZM2G003186_T01	0.868829	3.86358	14.9357	-1.95076
GRMZM2G003190_T01	0.868829	4.89556	12.1713	-1.31393
GRMZM2G003252_T01	0.871375	11.3059	35.1055	-1.63462
GRMZM2G003289_T01	0.868829	5.31955	2.53275	1.0706
GRMZM2G003306_T01	0.836551	4.46334	8.33333	-0.900769
GRMZM2G003307_T02	0.924109	9.18365	17.6461	-0.942212
GRMZM2G003318_T02	0.752833	19.4124	94.2195	-2.27905
GRMZM2G003377_T02	0.870467	10.0311	11.3068	-0.172721
GRMZM2G003384_T01	0.868829	5.01659	22	-2.13272
GRMZM2G003385_T02	0.869842	29.7427	107.992	-1.86032
GRMZM2G003417_T01	1	1.66667	5	-1.58496
GRMZM2G003509_T03	0.975704	5	4	0.321928
GRMZM2G003565_T03	0.868829	33.2273	78.1148	-1.23323
GRMZM2G003595_T01	0.804203	3.14735	7.03582	-1.16058
GRMZM2G003595_T02	0.491966	0.52448	14.9642	-4.83448
GRMZM2G003607_T01	0.800076	0.36321	10.3358	-4.8307
GRMZM2G003635_T01	0.839961	115.092	282.793	-1.29695
GRMZM2G003638_T01	0.868829	13.0616	25	-0.936598
GRMZM2G003640_T02	0.797255	25.2557	35.8108	-0.503786
GRMZM2G003656_T02	0.876561	16.71	70.3815	-2.07449
GRMZM2G003656_T04	1	12.271	40.6069	-1.72647
GRMZM2G003662_T02	1	4.99521	10.3276	-1.04789
GRMZM2G003663_T01	0.808514	0.312639	24	-6.26239
GRMZM2G003692_T02	1	11.3147	29.3441	-1.37487
GRMZM2G003692_T03	0.640123	0.376543	12.2384	-5.02245
GRMZM2G003692_T04	0.869221	6.36755	15.4605	-1.27977
GRMZM2G003692_T05	1	47.2551	93.9368	-0.991219
GRMZM2G003692_T06	0.868829	22.3539	13.0875	0.772338
GRMZM2G003692_T07	0.858208	10.8603	29.6895	-1.45089
GRMZM2G003715_T01	0.499784	24.0364	10.1425	1.24481
GRMZM2G003715_T02	0.555051	0.686933	16.5308	-4.58884
GRMZM2G003724_T01	0.870715	12.807	24	-0.906102
GRMZM2G003732_T01	0.868829	3.86933	7	-0.855272
GRMZM2G003734_T01	0.870715	15.7148	22.3333	-0.507074
GRMZM2G003750_T01	0.58055	30.7926	83	-1.43053
GRMZM2G003754_T02	0.865597	3.83784	5.09765	-0.40954
GRMZM2G003755_T01	0.747016	23.4938	71.3483	-1.6026
GRMZM2G003762_T01	0.675113	17.1135	73.735	-2.10722
GRMZM2G003762_T02	0.835882	21.1064	38.3089	-0.86
GRMZM2G003762_T03	0.808514	4770.44	10375	-1.12091
GRMZM2G003765_T04	0.859449	10.3398	37.4611	-1.85718
GRMZM2G003789_T01	0.855078	1.38332	8.3595	-2.59528
GRMZM2G003835_T01	1	1.66667	5.33333	-1.67807
GRMZM2G003861_T01	0.868829	50.1321	67	-0.418427
GRMZM2G003869_T01	0.664645	36.2131	56.3333	-0.637476
GRMZM2G003875_T01	0.865597	3.38902	27	-2.99402
GRMZM2G003883_T01	0.868829	19.9101	117.333	-2.55904
GRMZM2G003897_T01	0.537742	50.5058	33.3333	0.599484
GRMZM2G003963_T01	0.865597	71.5709	124.401	-0.79755
GRMZM2G003979_T01	0.858208	39.0723	20.6667	0.918842
GRMZM2G003992_T01	0.871736	15.9143	16	-0.007747
GRMZM2G004006_T01	0.66705	50.2743	23.5038	1.09693
GRMZM2G004023_T03	0.861365	29.283	26.943	0.120154
GRMZM2G004023_T05	0.858208	7.82033	11.3852	-0.541855
GRMZM2G004040_T01	0.808514	58.3996	124.883	-1.09655
GRMZM2G004057_T02	1	17.0693	19.6667	-0.204346
GRMZM2G004060_T02	0.855078	63.4638	36.9294	0.781165
GRMZM2G004087_T01	0.572141	16.9301	59.3333	-1.80926
GRMZM2G004111_T01	0.868829	10.0835	32.182	-1.67426
GRMZM2G004128_T01	0.870724	21.985	28	-0.348909
GRMZM2G004131_T01	0.868829	5.44411	17	-1.64277
GRMZM2G004172_T01	0.759014	21.7077	87.6667	-2.01382
GRMZM2G004182_T01	0.868829	13.5762	38.6653	-1.50996
GRMZM2G004278_T01	0.876651	1.91447	11.0979	-2.53527
GRMZM2G004305_T01	0.868829	36.395	40.6667	-0.160106
GRMZM2G004320_T01	0.870715	7.70033	4.10239	0.908454
GRMZM2G004330_T01	0.861365	4.85161	12.8301	-1.403
GRMZM2G004352_T02	0.623041	105.354	70.6201	0.577091
GRMZM2G004356_T01	0.868829	10.4558	31	-1.56797
GRMZM2G004377_T01	0.868829	109.381	45.3333	1.27072
GRMZM2G004377_T02	0.868829	0.458357	47.9515	-6.70896
GRMZM2G004382_T01	0.868829	8.73587	19	-1.12098
GRMZM2G004396_T01	0.870467	8.75934	15	-0.776068
GRMZM2G004397_T01	0.861365	31.7499	41.3333	-0.380555
GRMZM2G004414_T02	0.786129	1.91465	9.97233	-2.38085
GRMZM2G004422_T01	1	3.87929	11.0623	-1.51178
GRMZM2G004445_T01	0.865597	9.7441	5	0.962601
GRMZM2G004455_T02	0.808514	53.1653	114.085	-1.10155
GRMZM2G004459_T01	0.868829	11.876	4.8719	1.2855
GRMZM2G004459_T02	0.868829	8.58112	7.00013	0.293784
GRMZM2G004466_T02	1	5.02562	2.09777	1.26045
GRMZM2G004468_T01	0.870467	4.6495	8.69508	-0.903123
GRMZM2G004468_T03	0.956395	4.82795	23.5277	-2.28488
GRMZM2G004468_T05	0.878728	10.1209	6.2944	0.685192
GRMZM2G004483_T01	0.868829	5.40438	1.33333	2.01909
GRMZM2G004511_T01	0.809714	71.193	83	-0.221376
GRMZM2G004516_T01	0.868829	44.109	53.3333	-0.273963
GRMZM2G004523_T01	0.868829	9.07259	14.4091	-0.66739
GRMZM2G004528_T01	0.868829	95.1563	154.629	-0.700437
GRMZM2G004528_T03	0.718481	6.45609	28.3549	-2.13486
GRMZM2G004531_T01	0.887644	14.1538	24.3333	-0.781745
GRMZM2G004534_T01	1	45.8821	83	-0.855179
GRMZM2G004548_T01	0.868829	0.090181	11.3333	-6.97353
GRMZM2G004582_T07	0.868829	4.92622	16.0772	-1.70646
GRMZM2G004583_T01	0.843059	34.919	62	-0.828255
GRMZM2G004592_T03	1	10.0257	15.8166	-0.657739
GRMZM2G004641_T03	0.868829	6.00544	2.98017	1.01087
GRMZM2G004696_T01	0.808514	13.149	29.6667	-1.17389
GRMZM2G004703_T01	0.826664	1.04575	23.731	-4.50416
GRMZM2G004703_T03	0.844269	18.1101	7.95727	1.18645
GRMZM2G004709_T01	0.869221	13.9865	14.6667	-0.0685033
GRMZM2G004736_T02	1	19.6661	7	1.49028
GRMZM2G004768_T01	0.869221	7.16765	13.2852	-0.890244
GRMZM2G004784_T01	0.857898	6.13447	9.16853	-0.579752
GRMZM2G004835_T01	0.859762	6.65169	9.9558	-0.581817
GRMZM2G004847_T01	1	25.6053	56.3333	-1.13754
GRMZM2G004847_T03	0.84289	26.264	34	-0.37245
GRMZM2G004858_T01	0.714822	4	38.3333	-3.26053
GRMZM2G004880_T01	0.369834	59.7255	358.333	-2.58488
GRMZM2G004888_T01	0.955574	85.5008	45.3096	0.916122
GRMZM2G004908_T01	0.866678	1.66453	50.3333	-4.91832
GRMZM2G004932_T01	0.780484	31.2204	45	-0.527436
GRMZM2G004959_T03	0.868829	81.7231	56.1478	0.541514
GRMZM2G004996_T01	0.868829	15.3006	34.5052	-1.17323
GRMZM2G004996_T02	0.861365	16.2546	22.8281	-0.489965
GRMZM2G004997_T02	0.759991	40.646	86.2343	-1.08515
GRMZM2G005024_T02	0.868829	5.13914	27.3135	-2.41002
GRMZM2G005036_T02	1	3.45852	5.33333	-0.624884
GRMZM2G005040_T01	0.654998	20.2366	16.6667	0.279999
GRMZM2G005052_T01	1	3.33333	23.3333	-2.80735
GRMZM2G005080_T01	0.869717	4.39477	19.8567	-2.17577
GRMZM2G005107_T01	0.868829	22.0155	34.453	-0.646112
GRMZM2G005126_T01	0.879072	21.7366	69.3333	-1.67343
GRMZM2G005155_T03	0.84011	0.0627	22.8064	-8.50676
GRMZM2G005195_T02	0.892699	2.3918	46.9252	-4.2942
GRMZM2G005236_T02	0.423968	65.0892	53.1396	0.29263
GRMZM2G005256_T03	0.483013	5.66667	8.48793	-0.582913
GRMZM2G005260_T01	0.870467	24.1343	13.2875	0.861013
GRMZM2G005260_T02	0.868829	9.187	6.67493	0.460841
GRMZM2G005260_T04	1	6.3969	45.097	-2.81759
GRMZM2G005269_T01	0.878949	17.9387	57.5572	-1.68192
GRMZM2G005298_T01	0.586921	11.3333	6	0.917538
GRMZM2G005304_T01	1	36.4634	15.3333	1.24978
GRMZM2G005308_T02	0.868829	8.09801	32.3333	-1.99738
GRMZM2G005346_T02	1	6.21365	18.7054	-1.58994
GRMZM2G005347_T01	0.868829	4.43582	34	-2.93826
GRMZM2G005350_T02	1	27.1789	97.0242	-1.83586
GRMZM2G005433_T02	1	85.6584	65.7943	0.380632
GRMZM2G005435_T02	0.858208	6.49901	10.3722	-0.674424
GRMZM2G005444_T01	0.808806	14.7874	27.3333	-0.886288
GRMZM2G005456_T02	0.908522	17.3713	31.6117	-0.863755
GRMZM2G005480_T01	0.868829	9.67535	5.16451	0.905682
GRMZM2G005483_T01	0.904469	8.86728	11.3333	-0.354009
GRMZM2G005493_T01	0.868829	44.0367	41.1553	0.0976298
GRMZM2G005526_T01	0.871375	15.9713	36.8332	-1.20553
GRMZM2G005562_T01	0.735797	13.4652	26.1707	-0.958715
GRMZM2G005562_T02	0.938225	51.6098	104.605	-1.01924
GRMZM2G005562_T04	1	41.0623	99.0599	-1.27049
GRMZM2G005562_T05	1	14.5031	33.8924	-1.2246
GRMZM2G005562_T07	0.870467	38.2921	115.187	-1.58886
GRMZM2G005592_T01	0.67721	130.649	410	-1.64993
GRMZM2G005619_T01	0.651226	5.94622	9.75326	-0.713912
GRMZM2G005622_T01	0.470663	20.1021	163.921	-3.02758
GRMZM2G005622_T03	0.868829	6.54232	4.7455	0.463242
GRMZM2G005630_T01	0.870467	25.698	21.5	0.257319
GRMZM2G005640_T04	0.835661	14.0805	5.11758	1.46016
GRMZM2G005640_T05	0.869842	21.563	35.0531	-0.700985
GRMZM2G005640_T06	0.810786	4.35134	4.33333	0.00598364
GRMZM2G005646_T01	0.876459	3.29092	37.6667	-3.51673
GRMZM2G005652_T01	0.808514	96.1873	160.908	-0.742321
GRMZM2G005659_T01	0.868829	7.09607	10.6015	-0.579174
GRMZM2G005710_T03	0.843059	4.23849	14.6659	-1.79084
GRMZM2G005732_T01	0.735797	2.86856	34.4268	-3.58513
GRMZM2G005732_T02	0.868829	33.8108	82.8528	-1.29307
GRMZM2G005732_T03	0.865597	80.0564	193.616	-1.27411
GRMZM2G005737_T01	0.757749	107.512	80.313	0.420788
GRMZM2G005753_T01	0.719045	4.58073	48.1121	-3.39275
GRMZM2G005771_T01	0.954987	12.7339	9.79748	0.37819
GRMZM2G005791_T01	0.828549	2.89703	6.02405	-1.05616
GRMZM2G005791_T02	0.940474	6.41442	49.3093	-2.94247
GRMZM2G005840_T01	0.868829	11.9819	6.66667	0.845823
GRMZM2G005844_T02	NA	1.84102	4.15872	-1.17563
GRMZM2G005848_T01	1	1.14302	22.6667	-4.30965
GRMZM2G005859_T01	0.747016	288.478	375.205	-0.379218
GRMZM2G005859_T03	0.681872	17.0003	39.7946	-1.22701
GRMZM2G005865_T01	0.839961	34.2081	32.3333	0.0813143
GRMZM2G005886_T01	1	19.0166	30.0292	-0.659109
GRMZM2G005887_T08	0.91039	34.1094	60.1139	-0.817527
GRMZM2G005938_T01	1	20.2297	68.3333	-1.75611
GRMZM2G005947_T01	0.965701	77.3478	53.1341	0.541722
GRMZM2G005947_T02	0.868829	4.88267	15.6652	-1.68183
GRMZM2G005954_T02	1	58.4274	15.6667	1.89895
GRMZM2G005955_T02	1	32.6204	5.33333	2.61266
GRMZM2G005973_T01	0.858208	96.6343	191.986	-0.990396
GRMZM2G005973_T02	1	7.75346	25.0136	-1.6898
GRMZM2G005984_T01	1	1.08951	40.3333	-5.21023
GRMZM2G005990_T01	0.863184	12.0374	33	-1.45495
GRMZM2G006006_T01	0.849489	1.761	29.9363	-4.08742
GRMZM2G006006_T04	0.869221	37.2804	45.8443	-0.298326
GRMZM2G006042_T03	0.812187	3.75323	32.5535	-3.11661
GRMZM2G006069_T02	0.773877	2.10657	5	-1.24703
GRMZM2G006085_T01	0.665558	11.3844	48.6667	-2.09587
GRMZM2G006107_T02	0.748708	60.2495	154.544	-1.35899
GRMZM2G006117_T02	0.919446	24.7	16.1281	0.61493
GRMZM2G006117_T03	0.868829	7.25387	9.33333	-0.363641
GRMZM2G006121_T01	0.555051	19.0463	16.3464	0.220533
GRMZM2G006130_T01	1	9.54376	57.1676	-2.58257
GRMZM2G006178_T01	0.74019	18.1214	15.6195	0.214346
GRMZM2G006178_T02	0.720824	0.791063	11.4234	-3.85205
GRMZM2G006206_T01	0.868829	62.786	131.745	-1.06923
GRMZM2G006216_T01	1	0.333333	15.6667	-5.55459
GRMZM2G006287_T01	1	3.44882	87.3333	-4.66236
GRMZM2G006290_T03	0.846815	2.97035	13.5314	-2.1876
GRMZM2G006297_T01	0.868829	78.716	90.2443	-0.197179
GRMZM2G006297_T03	1	22.8227	30.1387	-0.401147
GRMZM2G006363_T02	0.582544	53.2423	345.667	-2.69874
GRMZM2G006370_T01	0.868829	2.71282	4.66667	-0.782599
GRMZM2G006377_T01	1	38.4205	33.0097	0.218983
GRMZM2G006377_T02	1	54.6674	84.3236	-0.625256
GRMZM2G006416_T01	0.973006	1.22045	12.1639	-3.31713
GRMZM2G006416_T02	0.892081	21.4541	19.2512	0.156306
GRMZM2G006428_T01	0.864718	16.5878	50.3146	-1.60086
GRMZM2G006453_T02	1	37.0437	28.4376	0.381429
GRMZM2G006453_T05	0.868829	6.54149	2.94527	1.15122
GRMZM2G006453_T08	1	18.7155	7.27269	1.36367
GRMZM2G006468_T01	0.842619	2.35722	62.3556	-4.72536
GRMZM2G006468_T02	0.868829	15.9976	121.444	-2.92437
GRMZM2G006468_T03	0.868829	15.9976	121.444	-2.92437
GRMZM2G006474_T01	1	10.0756	29	-1.52519
GRMZM2G006477_T01	0.865597	140.096	242.274	-0.790221
GRMZM2G006480_T02	0.868829	31.5452	42.6671	-0.435702
GRMZM2G006493_T04	1	15.9885	13.6709	0.225925
GRMZM2G006493_T06	0.868829	37.2402	42.8691	-0.203075
GRMZM2G006620_T01	0.869221	7.57456	13.2156	-0.803005
GRMZM2G006661_T01	0.808514	8.70888	19	-1.12544
GRMZM2G006672_T02	0.478272	2.66732	10.3648	-1.95824
GRMZM2G006673_T01	0.808514	3.34517	25.6667	-2.93974
GRMZM2G006704_T01	0.868829	8.88844	11.6667	-0.39239
GRMZM2G006707_T01	0.868829	49.9838	55.4282	-0.149159
GRMZM2G006707_T04	0.813499	10.4917	32.9993	-1.65319
GRMZM2G006736_T01	0.865597	315.988	395.324	-0.323166
GRMZM2G006736_T02	0.706727	62.1853	189.197	-1.60524
GRMZM2G006745_T05	0.848996	6.16592	60.2784	-3.28925
GRMZM2G006745_T06	0.817649	6.73075	17.055	-1.34135
GRMZM2G006752_T02	0.869221	37.9414	53.2883	-0.490048
GRMZM2G006753_T01	0.861365	23.9474	10.9911	1.12353
GRMZM2G006753_T02	1	10.4687	18.5911	-0.828528
GRMZM2G006780_T01	0.870715	2.40461	5.34604	-1.15267
GRMZM2G006790_T01	0.844744	6.59699	19.294	-1.54828
GRMZM2G006790_T02	0.881202	17.5021	17.0393	0.0386612
GRMZM2G006791_T01	0.857635	6.28843	12.3226	-0.970534
GRMZM2G006791_T02	1	9.71459	63.3154	-2.70433
GRMZM2G006791_T03	1	24.2906	10.663	1.18778
GRMZM2G006806_T01	0.692912	11.625	31	-1.41504
GRMZM2G006841_T01	0.868829	1.74853	8.98209	-2.36091
GRMZM2G006894_T01	0.868829	80.6357	68.0825	0.244135
GRMZM2G006937_T01	0.453083	60.5885	50.6667	0.258008
GRMZM2G006943_T02	0.858208	14.1266	12.0732	0.226606
GRMZM2G006948_T01	0.868829	11.5901	16.3333	-0.494929
GRMZM2G006953_T02	0.888425	14.4367	22.5772	-0.645127
GRMZM2G006953_T03	0.861365	9.73761	18.0672	-0.891736
GRMZM2G006965_T01	0.669409	21.7517	56.3333	-1.37286
GRMZM2G006977_T01	0.855078	3.82407	27	-2.81978
GRMZM2G007012_T01	1	48.9327	55.5364	-0.182633
GRMZM2G007038_T01	0.736355	1343.34	2399.72	-0.837035
GRMZM2G007063_T04	0.808806	3.47397	15.364	-2.1449
GRMZM2G007074_T01	1	14.9318	8	0.900318
GRMZM2G007080_T01	0.868829	11.4404	8	0.516065
GRMZM2G007103_T01	1	6.66667	13.6667	-1.03562
GRMZM2G007120_T01	0.822905	42.5878	116.726	-1.45462
GRMZM2G007120_T03	0.624033	10.2254	72.8407	-2.83258
GRMZM2G007122_T01	0.851661	51.4643	47.0258	0.13012
GRMZM2G007122_T02	0.725943	2.98943	10.6409	-1.83167
GRMZM2G007146_T01	0.869134	6.40787	30.0274	-2.22837
GRMZM2G007146_T02	0.839961	30.8625	17.6392	0.807069
GRMZM2G007157_T02	0.605873	5.80198	53.849	-3.2143
GRMZM2G007160_T02	0.627519	7.29883	30.6081	-2.06818
GRMZM2G007188_T01	0.78979	9.85896	19.237	-0.964377
GRMZM2G007188_T02	1	8.62338	2.42966	1.8275
GRMZM2G007190_T01	0.868829	29.6875	38.3333	-0.368746
GRMZM2G007206_T01	0.858208	1.61559	15.3849	-3.25139
GRMZM2G007229_T01	0.827188	11.4739	36.2722	-1.66051
GRMZM2G007248_T01	0.868829	0.52664	15.3333	-4.86371
GRMZM2G007249_T01	0.858208	2.81997	31.6659	-3.48918
GRMZM2G007249_T02	0.96542	5.59517	6.02804	-0.107507
GRMZM2G007260_T04	0.906633	23.1369	14.985	0.626674
GRMZM2G007260_T05	0.868829	1.22268	16.6573	-3.76804
GRMZM2G007276_T01	1	48.5083	31.4731	0.624112
GRMZM2G007276_T04	0.67721	9.76151	50.8612	-2.38139
GRMZM2G007283_T01	0.849502	15.0464	79.8761	-2.40835
GRMZM2G007300_T01	0.801795	33.0748	75.3073	-1.18706
GRMZM2G007300_T02	1	6.01309	2.35949	1.34963
GRMZM2G007339_T02	0.869842	8.94784	5.86536	0.609319
GRMZM2G007347_T01	0.868829	14.8693	26.4618	-0.831574
GRMZM2G007372_T01	0.868829	8.70672	56.6667	-2.7023
GRMZM2G007381_T01	1	31.9545	24.5367	0.381076
GRMZM2G007384_T01	0.825416	29.5906	80.3333	-1.44086
GRMZM2G007385_T01	1	9.48952	5	0.924407
GRMZM2G007399_T01	0.855078	17.4841	5	1.80604
GRMZM2G007426_T01	1	5.40673	38.316	-2.82512
GRMZM2G007441_T01	0.868829	7.14966	11.3333	-0.664626
GRMZM2G007453_T01	0.868829	13.8899	27.0694	-0.962629
GRMZM2G007453_T02	0.813377	4.49617	4.05126	0.150324
GRMZM2G007453_T03	0.868829	4.49617	8.21273	-0.869166
GRMZM2G007466_T01	0.868829	13.8352	23.3333	-0.754051
GRMZM2G007475_T01	1	2.66667	5.33333	-1
GRMZM2G007486_T02	0.748612	13.6608	106.667	-2.965
GRMZM2G007489_T01	0.836714	26.2911	38	-0.531425
GRMZM2G007587_T03	0.862715	12.6941	0	Inf
GRMZM2G007633_T01	0.868829	6.45606	5.54668	0.21903
GRMZM2G007651_T02	0.869134	62.9157	98.9501	-0.653281
GRMZM2G007675_T01	0.470663	0.336027	38.375	-6.83545
GRMZM2G007675_T02	0.785561	5.89364	15.8388	-1.42623
GRMZM2G007675_T03	1	2.90828	34.3137	-3.56055
GRMZM2G007681_T01	0.851661	0.981725	11.1667	-3.50774
GRMZM2G007681_T02	0.851661	0.981725	11.1667	-3.50774
GRMZM2G007683_T02	0.478272	6.34807	40.6065	-2.67732
GRMZM2G007721_T01	0.861365	10.7038	32.0267	-1.58116
GRMZM2G007721_T02	0.787288	14.9431	17.9733	-0.266369
GRMZM2G007729_T02	1	12.8128	6.37356	1.00741
GRMZM2G007734_T01	0.871456	16.2257	23.845	-0.555406
GRMZM2G007757_T01	0.688385	3.57914	11.3333	-1.66289
GRMZM2G007791_T01	0.853911	2.07655	14.0915	-2.76257
GRMZM2G007801_T01	0.868829	38.9658	61.4942	-0.658244
GRMZM2G007835_T01	0.776928	11.8618	69.6462	-2.55373
GRMZM2G007848_T01	0.790827	2.68477	34.2968	-3.6752
GRMZM2G007848_T02	1	10.8405	10.3699	0.0640351
GRMZM2G007854_T03	1	7.22091	21.9944	-1.60688
GRMZM2G007871_T01	0.703217	34.6292	111.982	-1.69321
GRMZM2G007907_T03	0.839961	3.26692	29.5758	-3.17841
GRMZM2G007914_T02	0.808806	13.4169	23.4208	-0.803735
GRMZM2G007915_T01	1	25.0322	3.67891	2.76643
GRMZM2G007922_T01	0.868829	39.3674	127.271	-1.69283
GRMZM2G007928_T01	0.755227	5.60376	28	-2.32096
GRMZM2G007933_T01	0.868829	7.37573	7.81654	-0.0837449
GRMZM2G007939_T01	1	1.13048	16.7986	-3.89333
GRMZM2G007939_T03	0.868829	52.4413	152.125	-1.53649
GRMZM2G007939_T04	0.869842	23.6736	60.055	-1.343
GRMZM2G007957_T01	0.93564	19.5959	9.84475	0.993123
GRMZM2G008032_T01	0.868829	3.05046	7.86345	-1.36614
GRMZM2G008058_T03	0.846659	2.7762	8.63955	-1.63785
GRMZM2G008060_T01	0.855078	74.7756	3	4.63953
GRMZM2G008061_T02	0.862583	4.76523	16.4213	-1.78495
GRMZM2G008072_T01	0.61957	0.76877	9.33333	-3.60177
GRMZM2G008093_T01	1	2.66667	13.6667	-2.35755
GRMZM2G008108_T01	0.879072	7.80086	39.7229	-2.34826
GRMZM2G008123_T05	0.868829	25.1395	30.3333	-0.270948
GRMZM2G008209_T01	0.80041	3.56388	6.66598	-0.903367
GRMZM2G008232_T01	0.873226	17.1683	14.1687	0.277041
GRMZM2G008242_T01	0.835882	20.8213	50.3333	-1.27346
GRMZM2G008247_T01	0.868829	0	28.4097	#NAME?
GRMZM2G008247_T02	1	26.8344	138.589	-2.36866
GRMZM2G008259_T01	0.74019	0.956206	7.6255	-2.99544
GRMZM2G008259_T02	0.85048	6.63795	36.7078	-2.46728
GRMZM2G008263_T02	0.499784	3.12596	54.1289	-4.11403
GRMZM2G008263_T03	0.786129	421.869	993.873	-1.23627
GRMZM2G008273_T02	0.868829	5.11954	9.99557	-0.965273
GRMZM2G008273_T03	0.891178	2.18579	10.6711	-2.28748
GRMZM2G008287_T02	0.868036	2.82157	3.33249	-0.240099
GRMZM2G008327_T01	1	0	14.1592	#NAME?
GRMZM2G008356_T01	0.822582	15.7402	50	-1.66748
GRMZM2G008410_T01	0.695532	17.3472	47.3333	-1.44815
GRMZM2G008425_T01	0.788644	9.40829	30.9603	-1.71841
GRMZM2G008430_T01	0.786129	4.37493	8.138	-0.895413
GRMZM2G008456_T01	0.683374	3.87014	10.6667	-1.46265
GRMZM2G008490_T01	0.858208	23.3353	73.5482	-1.65618
GRMZM2G008497_T01	0.870467	17.5587	49.0825	-1.48303
GRMZM2G008497_T02	1	1.08105	23.4179	-4.4371
GRMZM2G008501_T03	0.787288	6.24285	9.94641	-0.671972
GRMZM2G008507_T01	0.902982	22.3852	27.6849	-0.306555
GRMZM2G008507_T02	0.799406	13.8701	32.3151	-1.22023
GRMZM2G008513_T01	1	16.1395	29	-0.845457
GRMZM2G008607_T02	0.855078	3.33333	3.66667	-0.137504
GRMZM2G008611_T02	0.868829	27.3716	53.8552	-0.976408
GRMZM2G008623_T01	0.868829	19.4445	30.9475	-0.670462
GRMZM2G008638_T02	0.858208	10.8211	3.36978	1.68312
GRMZM2G008647_T05	0.868829	94.4396	189.266	-1.00295
GRMZM2G008649_T01	0.868829	6.14739	16.1043	-1.3894
GRMZM2G008687_T01	0.735093	7.92089	27.9818	-1.82075
GRMZM2G008687_T03	0.570446	2.71116	22.3516	-3.0434
GRMZM2G008696_T01	0.555096	3.17269	40.221	-3.66417
GRMZM2G008710_T02	0.83995	1.72727	18.7549	-3.4407
GRMZM2G008728_T01	0.855078	17.2813	4.34227	1.99269
GRMZM2G008728_T02	1	12.915	26.9911	-1.06343
GRMZM2G008730_T01	1	6.71446	38.8511	-2.53261
GRMZM2G008748_T02	1	6.17763	5.3346	0.211674
GRMZM2G008765_T01	0.681872	45.2895	149.448	-1.72239
GRMZM2G008773_T01	1	3.66667	10	-1.44746
GRMZM2G008862_T01	0.841684	6.99182	23.6312	-1.75695
GRMZM2G008862_T02	0.868829	9.9088	30.6437	-1.62881
GRMZM2G008892_T01	0.869221	5.03424	35.5622	-2.8205
GRMZM2G008919_T03	0.869221	4.88161	3.77854	0.369529
GRMZM2G009014_T01	0.938188	4.04277	7.70658	-0.930747
GRMZM2G009014_T02	1	14.3473	9.62676	0.575662
GRMZM2G009021_T01	0.869221	6.66666	6	0.152002
GRMZM2G009048_T01	1	35.8728	71.7757	-1.0006
GRMZM2G009060_T01	0.71935	2.02071	11.3333	-2.48764
GRMZM2G009065_T01	0.912434	6.26633	5.33333	0.232583
GRMZM2G009070_T01	1	16	52.6667	-1.71882
GRMZM2G009091_T01	0.851661	10.3017	16.36	-0.667293
GRMZM2G009136_T01	0.868829	16.6772	16.1165	0.0493325
GRMZM2G009141_T01	0.871189	9.45479	27.9047	-1.56139
GRMZM2G009189_T01	0.780484	4.14131	35.3333	-3.09287
GRMZM2G009214_T02	0.840716	2.33724	9.33333	-1.99758
GRMZM2G009223_T01	0.552782	179.959	440.817	-1.29251
GRMZM2G009253_T01	0.868829	8.45328	8.33333	0.020617
GRMZM2G009320_T02	0.552782	1778.27	4680.19	-1.39609
GRMZM2G009323_T01	0.843913	48.5514	35.7806	0.440336
GRMZM2G009326_T01	1	27.5588	21	0.392122
GRMZM2G009335_T02	1	16.2787	33.9065	-1.05858
GRMZM2G009335_T03	0.859409	176.52	322.76	-0.870633
GRMZM2G009344_T02	0.715703	22.0862	37.4765	-0.762843
GRMZM2G009346_T01	0.808514	14.9877	51	-1.76672
GRMZM2G009387_T01	1	13.6892	4.33333	1.65949
GRMZM2G009412_T02	0.640524	3.1118	15.3068	-2.29835
GRMZM2G009413_T01	0.7066	11.0512	16.3461	-0.564736
GRMZM2G009438_T01	0.855106	6.76745	7.11528	-0.0723089
GRMZM2G009443_T01	0.715703	1146.17	3072.33	-1.42251
GRMZM2G009448_T02	0.865597	32.2502	71.1364	-1.14128
GRMZM2G009464_T01	1	13.1177	39.8892	-1.60448
GRMZM2G009464_T02	0.930556	47.99	40.3984	0.248438
GRMZM2G009465_T01	0.453083	15	8.66667	0.791413
GRMZM2G009530_T01	0.843059	5.37299	12.0528	-1.16557
GRMZM2G009538_T01	0.820113	20.9421	30.0942	-0.523082
GRMZM2G009538_T02	0.862583	112.634	243.906	-1.11469
GRMZM2G009544_T01	0.537288	53.4117	44.3333	0.268764
GRMZM2G009563_T01	0.884191	9.75032	5.66667	0.782949
GRMZM2G009575_T02	0.896155	5.8872	36.7117	-2.64059
GRMZM2G009591_T02	0.869221	11.6853	46.6419	-1.99693
GRMZM2G009593_T01	0.69734	229.35	377.845	-0.720242
GRMZM2G009598_T01	0.858208	3.56664	27	-2.92032
GRMZM2G009626_T01	0.809714	2.56846	24.2442	-3.23866
GRMZM2G009626_T02	0.582544	107.015	23.0892	2.21252
GRMZM2G009638_T01	0.6545	53.5103	124.308	-1.21603
GRMZM2G009655_T01	1	38.6321	60.6667	-0.651105
GRMZM2G009661_T02	0.572141	23.5495	16.6231	0.502508
GRMZM2G009681_T01	0.869842	2.26716	7.66667	-1.75771
GRMZM2G009681_T02	0.572141	1.26655	8.43176	-2.73493
GRMZM2G009715_T01	1	30.6129	135.242	-2.14333
GRMZM2G009715_T02	0.736355	208.563	66.5948	1.647
GRMZM2G009785_T02	0.858208	12.3133	17.3674	-0.496162
GRMZM2G009795_T01	0.869134	5.39718	5.8932	-0.126846
GRMZM2G009804_T01	0.74019	27.1308	41.3333	-0.607372
GRMZM2G009808_T01	0.835758	57.0985	102.65	-0.846214
GRMZM2G009818_T01	0.868829	5.57708	20.8545	-1.90277
GRMZM2G009843_T01	0.868829	6.6159	9.15865	-0.469198
GRMZM2G009845_T01	1	62.1987	71.0868	-0.192698
GRMZM2G009845_T03	1	8.77517	16.839	-0.940305
GRMZM2G009849_T02	0.864203	3.59947	10.0007	-1.47424
GRMZM2G009869_T02	0.836982	1.00201	4.71609	-2.23469
GRMZM2G009876_T01	0.644884	0.7733	12.3673	-3.99936
GRMZM2G009888_T01	0.896738	28.4138	24	0.243556
GRMZM2G009895_T01	1	7.30934	77.7706	-3.41141
GRMZM2G009901_T01	0.808514	0.81147	15.7421	-4.27794
GRMZM2G009928_T03	1	20.3348	49.1758	-1.274
GRMZM2G009936_T03	0.865597	6.07635	9.57156	-0.655549
GRMZM2G009940_T01	0.675113	4.13008	14.6332	-1.825
GRMZM2G009940_T03	0.868829	10.7496	24.6995	-1.2002
GRMZM2G009944_T01	0.869842	6.86109	6.66667	0.0414715
GRMZM2G009948_T01	0.868829	0.416017	20.6667	-5.63452
GRMZM2G009987_T01	0.868829	3.38523	5.7358	-0.760742
GRMZM2G009987_T02	0.871375	12.3993	13.5975	-0.133089
GRMZM2G009994_T03	0.748708	7.02767	15.0416	-1.09784
GRMZM2G009998_T01	1	29.3874	26.6542	0.140834
GRMZM2G010017_T03	0.780484	32.0068	14.2256	1.16988
GRMZM2G010034_T01	1	416.311	404.93	0.0399893
GRMZM2G010034_T04	1	387.533	36.6737	3.4015
GRMZM2G010034_T05	0.84289	67.9848	13.9026	2.28985
GRMZM2G010034_T06	0.849489	41.678	9.64124	2.112
GRMZM2G010052_T01	0.868829	3.65858	13.0078	-1.83002
GRMZM2G010054_T01	0.868829	17.3694	52.8311	-1.60484
GRMZM2G010056_T03	0.80644	4.20549	15	-1.83462
GRMZM2G010065_T01	0.735797	0.679747	43.2536	-5.99168
GRMZM2G010075_T02	0.821106	22.449	49.7822	-1.14898
GRMZM2G010085_T02	0.868187	11.421	27.6575	-1.27599
GRMZM2G010093_T02	0.499458	6.46022	38.2711	-2.5666
GRMZM2G010095_T03	1	0.26606	13.6667	-5.68276
GRMZM2G010142_T01	0.869221	62.91	43.1341	0.54446
GRMZM2G010152_T01	1	1.36738	21.6667	-3.98599
GRMZM2G010196_T01	0.862583	7.74139	58.1871	-2.91003
GRMZM2G010202_T02	0.840214	23.6187	21.0278	0.167632
GRMZM2G010211_T01	0.870467	9.92443	13.146	-0.405571
GRMZM2G010221_T01	0.678076	58.2566	79.4279	-0.447225
GRMZM2G010282_T01	0.849489	4.29586	5.89033	-0.4554
GRMZM2G010298_T01	0.843059	5.91997	15	-1.3413
GRMZM2G010302_T01	0.855078	47.4722	76.6667	-0.691517
GRMZM2G010315_T01	0.815923	31.5601	19.6667	0.682351
GRMZM2G010323_T02	1	15.5156	24.9019	-0.682534
GRMZM2G010323_T04	0.572141	10.9057	22.487	-1.04402
GRMZM2G010328_T01	0.855078	10.4821	56	-2.4175
GRMZM2G010338_T01	0.878267	5.16532	6.0134	-0.219322
GRMZM2G010342_T01	0.868829	55.5429	146.418	-1.39842
GRMZM2G010349_T02	1	716.396	792.05	-0.144834
GRMZM2G010362_T01	0.868829	26.7453	55.2642	-1.04706
GRMZM2G010363_T01	0.678076	99.2388	140.333	-0.499881
GRMZM2G010389_T01	1	0.429203	40	-6.5422
GRMZM2G010406_T03	1	9	15.4924	-0.783564
GRMZM2G010422_T04	0.846659	44.6446	78.181	-0.808333
GRMZM2G010433_T01	0.839961	0.230125	41	-7.47706
GRMZM2G010445_T01	0.858208	6.08441	15.8333	-1.37978
GRMZM2G010447_T01	0.861365	6.98515	9.11265	-0.383579
GRMZM2G010460_T01	0.640123	4.4881	16.3573	-1.86575
GRMZM2G010460_T05	0.870467	81.6234	103.371	-0.340772
GRMZM2G010460_T06	0.835661	3.81901	17.9932	-2.23618
GRMZM2G010468_T01	1	8	8	0
GRMZM2G010490_T02	0.868829	13.9637	70.277	-2.33138
GRMZM2G010491_T01	1	14.6707	64.1349	-2.12817
GRMZM2G010551_T03	0.869842	22.8394	44.8872	-0.974777
GRMZM2G010555_T01	0.681872	323.838	1154.29	-1.83366
GRMZM2G010555_T02	0.839548	7.72023	13.3393	-0.788965
GRMZM2G010604_T02	0.735093	1.70398	7.33333	-2.10556
GRMZM2G010636_T01	0.513497	138.343	238.899	-0.788151
GRMZM2G010637_T02	0.858208	154.212	266.734	-0.790487
GRMZM2G010649_T02	0.93855	9.14063	2.24288	2.02694
GRMZM2G010649_T03	1	0	26.5684	#NAME?
GRMZM2G010657_T01	0.859449	12.3186	11.5037	0.0987438
GRMZM2G010745_T01	0.995577	1.86394	12.5477	-2.75099
GRMZM2G010765_T02	0.587259	4.78342	38.0388	-2.99136
GRMZM2G010765_T03	0.427905	3.58495	51.9612	-3.85741
GRMZM2G010775_T01	0.883593	14.7567	9.90983	0.574439
GRMZM2G010801_T01	0.868829	8.29058	7.43519	0.157103
GRMZM2G010801_T02	0.810786	3.31877	10.5648	-1.67055
GRMZM2G010823_T01	0.836982	5.85016	12.954	-1.14685
GRMZM2G010834_T01	1	18.3951	11	0.741821
GRMZM2G010836_T02	0.78627	4.78278	8.64995	-0.854844
GRMZM2G010863_T03	1	31.1715	8.33333	1.90326
GRMZM2G010868_T01	0.681872	11.0723	18.9284	-0.773601
GRMZM2G010871_T02	0.868829	2.97082	15.7439	-2.40586
GRMZM2G010871_T03	0.88348	32.3015	95.9216	-1.57025
GRMZM2G010871_T04	0.454619	2.06005	30.9253	-3.90804
GRMZM2G010884_T01	0.723689	1361.76	2616.14	-0.941966
GRMZM2G010892_T01	1	30.0242	13.0722	1.19963
GRMZM2G010920_T01	0.681872	0.419847	15.3333	-5.19067
GRMZM2G010929_T01	0.870467	3.96398	25.948	-2.7106
GRMZM2G010933_T02	1	13.3333	10	0.415037
GRMZM2G010937_T01	0.747016	36.8007	130.106	-1.82188
GRMZM2G010941_T01	0.855078	4.05493	12.3727	-1.60941
GRMZM2G010953_T01	0.870467	9.52801	22.7846	-1.25781
GRMZM2G010960_T01	0.755227	108.546	336	-1.63015
GRMZM2G010962_T01	0.884191	4.50791	4	0.172458
GRMZM2G010973_T01	0.829107	9.56692	9	0.0881292
GRMZM2G010987_T01	0.748708	12.4395	43.6667	-1.81161
GRMZM2G011031_T02	0.874977	15.582	15.3311	0.0234213
GRMZM2G011079_T02	0.85057	144.559	307.323	-1.0881
GRMZM2G011101_T01	0.876651	42.9336	65.8656	-0.617419
GRMZM2G011129_T01	0.781223	46.8034	172.99	-1.886
GRMZM2G011136_T01	0.886036	4.74465	20.4372	-2.10682
GRMZM2G011136_T02	0.870467	16.3159	13.0258	0.324905
GRMZM2G011151_T01	0.879502	4.79126	3.64966	0.392644
GRMZM2G011169_T01	0.902691	22.7736	11.6667	0.964971
GRMZM2G011173_T01	0.919427	19.2364	40.0447	-1.05777
GRMZM2G011213_T01	0.574498	59.3325	60	-0.0161411
GRMZM2G011219_T01	1	13.0541	62.8491	-2.26738
GRMZM2G011269_T01	0.809714	316.742	680.308	-1.10288
GRMZM2G011315_T01	1	4.46337	4.66667	-0.0642601
GRMZM2G011319_T02	0.868829	36.0004	108.333	-1.58939
GRMZM2G011355_T01	0.868829	41.4668	56.0905	-0.435801
GRMZM2G011355_T02	0.868829	6.13493	5.70971	0.10363
GRMZM2G011364_T01	0.671796	6.4293	13.2857	-1.04714
GRMZM2G011373_T01	0.756659	52.8017	117.333	-1.15196
GRMZM2G011456_T02	0.869842	6.04379	19.4226	-1.68421
GRMZM2G011469_T01	0.84289	15.5016	34.0993	-1.13732
GRMZM2G011473_T01	0.880859	12.5159	30.2645	-1.27386
GRMZM2G011473_T02	0.862715	2.84486	9.66667	-1.76466
GRMZM2G011479_T01	0.869842	122.412	226.443	-0.8874
GRMZM2G011479_T02	1	67.4009	168.864	-1.32502
GRMZM2G011483_T01	0.72373	14.4299	73.687	-2.35234
GRMZM2G011483_T02	1	10.396	2.97971	1.80278
GRMZM2G011518_T02	1	29.7371	22	0.434761
GRMZM2G011520_T01	0.813623	5.65283	22.8011	-2.01206
GRMZM2G011520_T02	0.752693	35.5768	114.866	-1.69094
GRMZM2G011541_T01	0.562845	0.21712	11	-5.66287
GRMZM2G011575_T01	0.927104	31.4837	34.6656	-0.1389
GRMZM2G011588_T01	0.869221	106.097	172.272	-0.699296
GRMZM2G011588_T03	0.868829	178.267	272.476	-0.612091
GRMZM2G011590_T02	0.868829	3.65189	15.6667	-2.10098
GRMZM2G011592_T02	0.951154	39.6767	138.745	-1.80607
GRMZM2G011592_T03	0.858208	32.995	162.456	-2.29973
GRMZM2G011592_T04	1	52.2724	0	Inf
GRMZM2G011592_T05	0.801795	47.761	133.989	-1.48821
GRMZM2G011636_T02	1	48.3369	39.9561	0.274709
GRMZM2G011662_T02	1	10.8526	11.8253	-0.123847
GRMZM2G011662_T04	0.868829	30.4084	20.5604	0.564601
GRMZM2G011731_T01	0.925422	21.5111	27.2433	-0.340819
GRMZM2G011742_T01	0.801795	120.903	276.002	-1.19082
GRMZM2G011742_T02	0.831858	11.7807	22.6651	-0.944048
GRMZM2G011743_T01	0.868829	7.94676	11.977	-0.591833
GRMZM2G011746_T01	1	35.5464	44.6667	-0.329496
GRMZM2G011862_T01	0.868829	2.42605	6	-1.30635
GRMZM2G011888_T01	0.868829	7.84394	11.3202	-0.529244
GRMZM2G011893_T01	0.868829	6.05538	11	-0.861215
GRMZM2G011896_T01	0.870467	25.295	47.9666	-0.923179
GRMZM2G011896_T03	0.723689	4.20365	26.7713	-2.67098
GRMZM2G011915_T01	0.839548	11.0876	9.94497	0.156911
GRMZM2G011923_T01	0.868829	115.17	359.845	-1.64361
GRMZM2G011928_T01	0.875894	6.64992	42.1403	-2.66379
GRMZM2G011980_T01	1	38.8975	123.669	-1.66874
GRMZM2G011998_T01	0.81167	0.474423	55.2745	-6.8643
GRMZM2G012030_T01	1	4.05459	15.3916	-1.92452
GRMZM2G012030_T02	1	112.319	134.814	-0.263364
GRMZM2G012031_T01	0.869221	63.1367	97.3333	-0.624454
GRMZM2G012041_T01	0.74019	53.8031	202.019	-1.90873
GRMZM2G012041_T02	0.781578	6.66214	7.64776	-0.199052
GRMZM2G012044_T01	0.755056	71.8621	185.667	-1.36941
GRMZM2G012052_T01	0.877634	17.7578	34.1424	-0.94311
GRMZM2G012102_T01	0.858208	37.0025	20.3333	0.863777
GRMZM2G012119_T01	0.847347	9.73407	45.605	-2.22808
GRMZM2G012119_T02	0.791114	55.6445	205.164	-1.88247
GRMZM2G012119_T05	0.862583	32.3546	153.397	-2.24523
GRMZM2G012119_T06	0.657796	29.8671	170.99	-2.51728
GRMZM2G012119_T07	0.851842	43.1725	113.758	-1.39778
GRMZM2G012126_T01	0.868829	18.2629	28.1101	-0.622174
GRMZM2G012126_T02	0.801795	67.5417	131.046	-0.956226
GRMZM2G012156_T01	0.877329	21.3169	23.135	-0.118078
GRMZM2G012160_T01	0.732385	7.06182	4.33333	0.704564
GRMZM2G012174_T01	0.868036	3.4151	18.6667	-2.45046
GRMZM2G012200_T01	1	13.6667	10.189	0.423649
GRMZM2G012209_T02	0.809714	18.8566	54.6073	-1.53402
GRMZM2G012209_T04	0.562845	1.84025	10.2369	-2.4758
GRMZM2G012233_T01	0.897771	11.3333	5	1.18057
GRMZM2G012269_T01	0.858208	5.73339	23.646	-2.04414
GRMZM2G012276_T02	0.583827	48.4114	80.784	-0.738723
GRMZM2G012284_T01	0.868829	4.96349	29.2029	-2.55668
GRMZM2G012319_T02	0.923693	60.2406	75.5363	-0.326434
GRMZM2G012324_T01	0.868829	178.726	333.746	-0.901003
GRMZM2G012326_T01	0.870467	5.45486	84.3333	-3.95049
GRMZM2G012342_T01	0.772339	25.8912	87.3333	-1.75407
GRMZM2G012391_T01	0.861365	11.4733	38.3357	-1.74041
GRMZM2G012391_T02	0.625368	55.6561	138.41	-1.31434
GRMZM2G012391_T03	0.423968	1.58427	60.2542	-5.24917
GRMZM2G012393_T01	1	9.95402	8	0.315279
GRMZM2G012397_T01	1	371.775	539.972	-0.538455
GRMZM2G012399_T01	1	2.33333	31	-3.7318
GRMZM2G012404_T01	0.868829	11.7439	44	-1.9056
GRMZM2G012416_T01	0.822829	1.45333	17.0605	-3.55322
GRMZM2G012416_T02	0.859449	53.5926	137.044	-1.35453
GRMZM2G012416_T05	0.868829	10.0099	28.7713	-1.5232
GRMZM2G012434_T01	0.473117	66.9669	62	0.11118
GRMZM2G012453_T01	0.473117	1.17239	18.6667	-3.99294
GRMZM2G012479_T01	0.862715	97.3346	198.409	-1.02745
GRMZM2G012479_T02	1	81.0589	20.9244	1.95379
GRMZM2G012501_T01	0.692923	24.0073	55.5558	-1.21046
GRMZM2G012501_T02	0.868829	9.28276	45.9826	-2.30846
GRMZM2G012566_T02	1	2.43314	61.939	-4.66996
GRMZM2G012600_T01	0.869134	8.24239	8.64383	-0.0686085
GRMZM2G012601_T01	0.839548	7.63626	26.8906	-1.81616
GRMZM2G012628_T01	0.703217	30.0636	108.529	-1.85199
GRMZM2G012631_T01	1	178.6	190.806	-0.0953753
GRMZM2G012685_T01	1	1.66667	25.3333	-3.926
GRMZM2G012690_T01	0.868829	44.0519	42.5755	0.049183
GRMZM2G012756_T02	1	10.4154	11.7783	-0.177422
GRMZM2G012758_T01	0.572141	8	27.6667	-1.79008
GRMZM2G012761_T02	0.968654	118.875	84.8217	0.486939
GRMZM2G012841_T09	0.7932	19.3438	23.4996	-0.280762
GRMZM2G012841_T10	1	43.4205	8.51847	2.34971
GRMZM2G012863_T02	0.868829	4.76522	30.8075	-2.69267
GRMZM2G012865_T01	1	13.9534	4	1.80255
GRMZM2G012874_T01	0.868829	4.33939	8.13347	-0.906377
GRMZM2G012877_T01	0.809714	6.4741	4.22222	0.616677
GRMZM2G012923_T01	0.914328	97.0616	61.2458	0.664289
GRMZM2G012926_T01	0.868829	3.80101	2.48914	0.610737
GRMZM2G012932_T01	0.855078	8.23995	27.3333	-1.72995
GRMZM2G012942_T01	0.71592	3.18467	29	-3.18684
GRMZM2G012958_T02	1	17.956	9.91132	0.857317
GRMZM2G012958_T03	0.868829	0	43.478	#NAME?
GRMZM2G012958_T04	0.868829	16.9544	48.6107	-1.51961
GRMZM2G012964_T01	0.552782	4.787	52	-3.44132
GRMZM2G012966_T02	0.85057	6.00381	59.962	-3.3201
GRMZM2G012966_T03	1	21.146	86.6667	-2.03509
GRMZM2G012999_T01	0.81085	0.645827	15.6667	-4.60041
GRMZM2G013100_T01	1	19	46.7009	-1.29745
GRMZM2G013100_T02	0.871828	1.74274	18.9657	-3.44397
GRMZM2G013114_T01	0.869221	21.0114	44.6667	-1.08802
GRMZM2G013170_T01	1	68.0118	27.0671	1.32924
GRMZM2G013176_T01	0.879811	3.60725	27.6305	-2.93729
GRMZM2G013200_T01	0.868829	2.6397	15.2646	-2.53174
GRMZM2G013201_T01	0.868829	2.97537	14.3533	-2.27024
GRMZM2G013236_T02	0.772339	4.35801	15.3453	-1.81606
GRMZM2G013248_T01	0.843792	5.06733	8	-0.658774
GRMZM2G013264_T01	0.869221	2.33333	11.5561	-2.30819
GRMZM2G013283_T01	0.839961	4.4218	13.329	-1.59186
GRMZM2G013318_T01	0.868829	25.7133	12.6667	1.02148
GRMZM2G013342_T01	1	397.259	902.925	-1.18453
GRMZM2G013378_T01	0.989294	25.6695	29	-0.175996
GRMZM2G013450_T02	0.868829	6.66667	29.7587	-2.15828
GRMZM2G013450_T03	0.926497	14.9464	4.8836	1.61378
GRMZM2G013461_T01	0.7066	37.6215	139.928	-1.89506
GRMZM2G013461_T02	0.870467	0.000122999	25.0719	-17.6371
GRMZM2G013471_T03	0.861365	27.2305	33.237	-0.287566
GRMZM2G013478_T01	1	0	69.6667	#NAME?
GRMZM2G013555_T01	0.862715	8.33333	10.6667	-0.356144
GRMZM2G013581_T01	0.94093	4.7741	3.66667	0.38076
GRMZM2G013588_T02	1	1.53525	44.3792	-4.85334
GRMZM2G013600_T01	0.868829	31.8021	262.344	-3.04427
GRMZM2G013607_T06	0.677661	7.18204	22.0955	-1.62129
GRMZM2G013612_T01	0.868829	30.2006	32.6667	-0.113242
GRMZM2G013617_T02	1	10.0298	3	1.74126
GRMZM2G013619_T01	0.808514	9.33957	30.9048	-1.7264
GRMZM2G013625_T04	0.815923	42.433	69.7499	-0.717005
GRMZM2G013634_T01	0.808514	2.2704	12	-2.40202
GRMZM2G013650_T01	0.833313	103.969	176.431	-0.762958
GRMZM2G013650_T02	0.868829	2.74135	6.56909	-1.26081
GRMZM2G013695_T01	0.86805	7.64813	26.1099	-1.77142
GRMZM2G013704_T01	1	40.306	19.3333	1.0599
GRMZM2G013724_T01	0.878832	13.287	60.9868	-2.19848
GRMZM2G013728_T01	0.885503	23.5659	117.333	-2.31584
GRMZM2G013750_T02	0.678076	22.8475	60.1848	-1.39736
GRMZM2G013761_T01	0.862715	109.342	164.505	-0.58929
GRMZM2G013761_T03	0.814683	11.7266	72.6209	-2.6306
GRMZM2G013765_T01	0.800351	17.1083	40.9462	-1.25903
GRMZM2G013773_T01	0.819314	0.879543	14.6253	-4.05556
GRMZM2G013783_T01	1	6	53.4995	-3.15649
GRMZM2G013790_T02	0.808514	12.1328	12.6243	-0.0572886
GRMZM2G013794_T02	0.869221	2.4434	3.63347	-0.572457
GRMZM2G013794_T04	0.865597	4.62473e-06	40.3665	-23.0573
GRMZM2G013798_T01	0.84289	16837.9	64439	-1.93622
GRMZM2G013811_T01	0.868829	7.08666	19.6667	-1.47257
GRMZM2G013821_T03	0.809836	1.63966	21.6667	-3.72401
GRMZM2G013890_T01	0.863184	111.744	226.172	-1.01723
GRMZM2G013892_T04	1	20.3333	12.3333	0.721284
GRMZM2G013908_T01	1	5.33333	7.05454	-0.403515
GRMZM2G013915_T01	0.897771	7.1076	30.3743	-2.09541
GRMZM2G013936_T01	1	9.45707	39.7596	-2.07184
GRMZM2G013957_T01	0.888479	2.7901	9.33064	-1.74166
GRMZM2G013970_T01	0.757819	12.1738	18	-0.564211
GRMZM2G013981_T01	0.868829	2	10	-2.32193
GRMZM2G013986_T01	1	4.46508	6.33333	-0.504278
GRMZM2G014004_T02	0.853911	5.83005	11.8844	-1.02748
GRMZM2G014066_T01	0.885466	34.3321	56.2648	-0.712674
GRMZM2G014071_T02	0.840216	43.5392	36.4617	0.255931
GRMZM2G014076_T02	0.809714	3.86662	32.6183	-3.07653
GRMZM2G014091_T01	1	38.2214	26.4941	0.528711
GRMZM2G014106_T01	0.868829	12.722	36.7655	-1.53103
GRMZM2G014116_T01	1	83.1687	168.922	-1.02225
GRMZM2G014116_T02	0.868829	6.97067	25.7649	-1.88604
GRMZM2G014116_T03	0.862715	3.5826	23.237	-2.69734
GRMZM2G014136_T01	0.812187	23.5464	33.3333	-0.501461
GRMZM2G014154_T01	0.705548	28.2032	109.93	-1.96265
GRMZM2G014154_T04	0.868829	37.0122	126.932	-1.77798
GRMZM2G014170_T02	0.76405	16.0204	96.4651	-2.59009
GRMZM2G014180_T04	0.909268	22.8108	73.6468	-1.69091
GRMZM2G014295_T06	0.868829	8.63027	14.3333	-0.731897
GRMZM2G014303_T01	0.835661	3.92625	9	-1.19677
GRMZM2G014313_T02	0.875058	34.923	21.6667	0.688699
GRMZM2G014323_T01	0.681872	9.55463	4.66703	1.03369
GRMZM2G014329_T01	0.858208	1.3004	11.5	-3.14461
GRMZM2G014341_T01	0.868829	5.77091	11.8984	-1.04389
GRMZM2G014346_T01	0.719045	8.16223	37.7357	-2.2089
GRMZM2G014356_T01	0.675113	2.58429	15.6667	-2.59986
GRMZM2G014376_T03	0.855078	0	24.1725	#NAME?
GRMZM2G014382_T01	0.492149	3.98165	23.3216	-2.55023
GRMZM2G014382_T02	0.810786	9.56373	33.3451	-1.80183
GRMZM2G014387_T01	0.735797	19.3909	23.6667	-0.287479
GRMZM2G014395_T01	0.875673	25.9455	43.6667	-0.751047
GRMZM2G014400_T01	0.868829	1.92294	19.7369	-3.35951
GRMZM2G014441_T04	0.571955	5.25527	28.0921	-2.41833
GRMZM2G014452_T01	0.849489	4.85442	41.3239	-3.08961
GRMZM2G014452_T02	0.779434	3.78508	8.6761	-1.19672
GRMZM2G014454_T01	0.869221	50.7827	183.667	-1.85468
GRMZM2G014508_T01	1	16.1057	36.3275	-1.17349
GRMZM2G014537_T01	0.865597	3.94158	6.53885	-0.730262
GRMZM2G014558_T01	0.72373	153.751	54	1.50956
GRMZM2G014577_T01	0.862583	5.01123	15.3333	-1.61343
GRMZM2G014580_T01	0.709877	13.4736	46.6667	-1.79225
GRMZM2G014653_T01	0.862583	191.988	252.314	-0.394205
GRMZM2G014695_T02	0.571064	125.361	127.372	-0.0229608
GRMZM2G014695_T03	0.714822	7.27302	24.9616	-1.77909
GRMZM2G014709_T02	0.74019	28	8.33333	1.74846
GRMZM2G014720_T01	0.870467	16.1047	45	-1.48244
GRMZM2G014788_T01	0.773877	32.7007	79.299	-1.27798
GRMZM2G014788_T02	0.866001	6.64066	22.0342	-1.73035
GRMZM2G014805_T01	0.715703	129.888	479.906	-1.88548
GRMZM2G014813_T03	1	17.9604	11.1035	0.693802
GRMZM2G014813_T04	0.855078	30.8793	17.1232	0.850687
GRMZM2G014832_T01	0.868829	6.85306	14.6213	-1.09325
GRMZM2G014833_T01	0.837098	43.107	75.4173	-0.806973
GRMZM2G014836_T01	0.856473	17.1126	9	0.927065
GRMZM2G014902_T01	0.868829	139.117	159.817	-0.20012
GRMZM2G014914_T01	0.59771	52.5143	191.63	-1.86754
GRMZM2G014917_T01	0.861365	5.55101	9.66667	-0.800269
GRMZM2G014934_T01	0.868829	12.4901	39.3333	-1.65497
GRMZM2G014955_T01	0.839548	3.9093	23.1167	-2.56395
GRMZM2G014975_T01	0.798992	11.1969	15.5597	-0.474724
GRMZM2G014975_T02	0.862715	37.6444	131.773	-1.80755
GRMZM2G014988_T01	0.752833	23.2793	54.8799	-1.23723
GRMZM2G014994_T02	1	7.61187	6.00383	0.342368
GRMZM2G014994_T03	0.875794	4.88264	42.4304	-3.11937
GRMZM2G015024_T01	1	131.254	499.579	-1.92835
GRMZM2G015033_T01	1	10.6869	29.0292	-1.44166
GRMZM2G015033_T02	1	23.0847	21.3041	0.115807
GRMZM2G015037_T01	0.868829	4.33197	5	-0.206906
GRMZM2G015073_T01	1	36.3966	100.713	-1.46837
GRMZM2G015080_T01	0.869221	8.67011	17	-0.971413
GRMZM2G015090_T01	0.868829	8.05464	10.3585	-0.362925
GRMZM2G015090_T02	0.855078	11.8195	51.6415	-2.12736
GRMZM2G015097_T01	0.858208	14.846	20.3333	-0.453776
GRMZM2G015100_T01	1	5.1943	10	-0.944999
GRMZM2G015132_T01	0.872428	14.0529	40.2824	-1.51928
GRMZM2G015159_T01	0.839548	23.1122	15.7741	0.5511
GRMZM2G015159_T02	0.868829	0	26.1263	#NAME?
GRMZM2G015212_T01	0.868829	23.4397	26	-0.149555
GRMZM2G015219_T01	1	4.15004	13.4376	-1.69508
GRMZM2G015238_T01	1	58.4557	175	-1.58194
GRMZM2G015267_T02	1	1	30.7354	-4.94183
GRMZM2G015285_T01	0.861365	57.1764	98.6667	-0.787142
GRMZM2G015287_T01	0.85057	33.8199	79.0004	-1.22399
GRMZM2G015287_T02	0.672341	0.949373	7.0065	-2.88365
GRMZM2G015287_T03	0.862583	2.60548	5.32641	-1.03161
GRMZM2G015289_T01	0.808514	24.3333	22.4354	0.117159
GRMZM2G015289_T02	1	18.3859	44.898	-1.28805
GRMZM2G015291_T01	0.868829	4.68124	6.95092	-0.570312
GRMZM2G015291_T02	0.544367	2.43813	13.3824	-2.45649
GRMZM2G015295_T02	0.868829	5.22591	16	-1.61432
GRMZM2G015324_T01	0.522183	3.06468	19.7244	-2.68617
GRMZM2G015324_T04	1	5.92147	18.4912	-1.64281
GRMZM2G015344_T01	1	10.0891	74.6331	-2.88702
GRMZM2G015355_T01	0.595884	10203.4	11489.5	-0.17126
GRMZM2G015364_T01	0.880859	33.7791	32	0.0780604
GRMZM2G015384_T02	0.861365	10.787	17.3606	-0.686529
GRMZM2G015401_T01	0.868829	13.015	52.2292	-2.00468
GRMZM2G015419_T04	0.369834	453.405	436.451	0.0549821
GRMZM2G015419_T05	0.583827	387.349	245.036	0.660638
GRMZM2G015432_T01	0.985821	29.551	30.889	-0.0638889
GRMZM2G015432_T03	0.868829	16.7055	51.5697	-1.6262
GRMZM2G015432_T04	0.497004	0.736503	16.5229	-4.48763
GRMZM2G015432_T05	0.817485	13.0466	53.2183	-2.02825
GRMZM2G015502_T01	1	8.48635	31.5597	-1.89487
GRMZM2G015542_T01	1	60.0405	78.5571	-0.387805
GRMZM2G015571_T01	0.861365	19.4277	47.1838	-1.28017
GRMZM2G015578_T02	1	0.333333	8.33333	-4.64386
GRMZM2G015592_T01	0.868829	45.005	99.4027	-1.1432
GRMZM2G015596_T01	0.869221	40.4862	65.9046	-0.702951
GRMZM2G015605_T01	0.790827	5.99755	57.6667	-3.26529
GRMZM2G015642_T01	0.851842	2.73706	21.2353	-2.95577
GRMZM2G015645_T01	0.849529	2.17273	20.6667	-3.24972
GRMZM2G015692_T01	0.785561	23.3192	46	-0.980118
GRMZM2G015703_T01	0.853911	15.1443	21.6667	-0.516699
GRMZM2G015735_T01	0.549164	5.53552	37.2809	-2.75165
GRMZM2G015735_T02	0.868829	2.42883	2.38572	0.0258348
GRMZM2G015739_T01	0.537742	5.1218	12.6667	-1.30631
GRMZM2G015767_T03	0.781223	9.34673	5.9046	0.662622
GRMZM2G015784_T01	0.868829	75.7829	92.5443	-0.288273
GRMZM2G015788_T01	0.865597	18.3394	42.6667	-1.21816
GRMZM2G015805_T01	0.815366	2.37747	5.66667	-1.25307
GRMZM2G015818_T01	0.869221	24.5234	67	-1.45
GRMZM2G015844_T01	0.868829	14.7468	12.6667	0.219363
GRMZM2G015854_T01	0.868829	16.8327	22.6667	-0.429305
GRMZM2G015861_T02	1	11.4653	2.48754	2.20448
GRMZM2G015861_T03	1	2.55711	6.18073	-1.27326
GRMZM2G015869_T01	0.663312	21.8214	56.7409	-1.37865
GRMZM2G015869_T02	0.671796	57.3933	30.9257	0.892075
GRMZM2G015875_T01	0.781223	186.608	253.656	-0.442863
GRMZM2G015880_T01	1	26.6667	6.66667	2
GRMZM2G015881_T03	0.748174	4.75866	17.2211	-1.85555
GRMZM2G015889_T01	0.868829	14.5565	38.6667	-1.40943
GRMZM2G015892_T01	1	207.072	21.8782	3.24256
GRMZM2G015902_T01	0.801795	0.74591	11.4078	-3.93487
GRMZM2G015955_T01	0.907627	10.2269	2.4211	2.07863
GRMZM2G015967_T01	0.868829	23.3908	368.333	-3.977
GRMZM2G015972_T04	1	2.98879	6.46086	-1.11216
GRMZM2G015985_T01	0.868829	31.2305	65.9731	-1.07892
GRMZM2G015989_T01	0.865597	16.9997	26.221	-0.625211
GRMZM2G015989_T03	0.808514	9.93389	0.333333	4.89732
GRMZM2G016066_T01	1	133.969	210.425	-0.651407
GRMZM2G016066_T02	1	416.034	598.828	-0.52544
GRMZM2G016068_T02	0.686233	1.56875	9.5	-2.59832
GRMZM2G016084_T02	0.92085	187.426	176.327	0.0880626
GRMZM2G016088_T01	1	9.03293	13.0446	-0.530189
GRMZM2G016088_T02	0.818123	11.4703	20.9554	-0.869418
GRMZM2G016106_T01	0.864657	32.1871	50.0464	-0.636782
GRMZM2G016150_T01	0.787288	4.22428	18.7681	-2.1515
GRMZM2G016180_T01	0.797255	390.554	1299.88	-1.73478
GRMZM2G016189_T01	1	39.4882	3.33497	3.56568
GRMZM2G016189_T02	1	22.7973	86.0248	-1.91589
GRMZM2G016236_T01	0.841684	71.8619	165.928	-1.20726
GRMZM2G016236_T03	0.85236	229.069	235.405	-0.0393655
GRMZM2G016250_T01	1	5.33333	6.33333	-0.247928
GRMZM2G016261_T01	0.861365	22.0608	82.9268	-1.91035
GRMZM2G016281_T01	1	2.77791	5.79581	-1.06101
GRMZM2G016296_T02	0.869221	11.6018	34.0513	-1.55336
GRMZM2G016296_T05	0.781544	16.7132	41.5322	-1.31324
GRMZM2G016323_T01	0.870467	32.2645	108.031	-1.74342
GRMZM2G016351_T01	0.869842	9.33333	7.33333	0.347923
GRMZM2G016382_T01	0.839961	2.72844	7.86608	-1.52757
GRMZM2G016393_T01	0.868829	3.57016	9.35376	-1.38956
GRMZM2G016439_T03	0.86384	4.51208	12.6667	-1.48917
GRMZM2G016447_T02	0.889315	0.584607	26.1458	-5.48297
GRMZM2G016447_T06	0.735797	32.8576	50.1861	-0.61106
GRMZM2G016457_T01	1	34.7775	157	-2.17454
GRMZM2G016480_T01	0.864718	7.64252	23.3333	-1.61027
GRMZM2G016487_T01	0.835661	18.0301	32.8455	-0.86529
GRMZM2G016503_T04	0.816112	94.8084	154.934	-0.708566
GRMZM2G016511_T01	1	34.7586	75.8082	-1.12498
GRMZM2G016511_T02	1	19.1921	2.83834	2.75739
GRMZM2G016561_T01	0.868829	1.02488	6	-2.54951
GRMZM2G016586_T01	0.963284	9.52804	5.8107	0.713468
GRMZM2G016590_T01	0.835882	13.5461	49.5958	-1.87234
GRMZM2G016602_T03	0.870467	3.69314	51.7318	-3.80813
GRMZM2G016605_T02	0.878728	16.2021	18.3333	-0.178288
GRMZM2G016622_T01	0.847794	47.4894	158.042	-1.73463
GRMZM2G016622_T02	1	299.121	1119.89	-1.90455
GRMZM2G016655_T01	0.868829	37.9364	131.589	-1.79438
GRMZM2G016671_T01	1	9.53438	10.0039	-0.0693558
GRMZM2G016671_T03	0.423968	4.2244	49.4976	-3.55054
GRMZM2G016671_T06	0.861365	33.126	38.2811	-0.208666
GRMZM2G016677_T01	0.629933	56.9113	181.244	-1.67115
GRMZM2G016707_T01	0.868829	27.9214	55.173	-0.982593
GRMZM2G016734_T03	0.858208	17.4747	43.2779	-1.30836
GRMZM2G016749_T01	0.722516	3.95022	17.7331	-2.16644
GRMZM2G016756_T01	0.858208	21.0996	3.70925	2.50801
GRMZM2G016777_T01	1	3.11616	14.8236	-2.25006
GRMZM2G016802_T01	0.868829	12.8484	32.3333	-1.33143
GRMZM2G016817_T02	0.80041	27.7441	55.6139	-1.00326
GRMZM2G016858_T02	1	1.27542	9.99983	-2.97094
GRMZM2G016875_T01	1	22.725	28.193	-0.311052
GRMZM2G016875_T02	1	4.72423	9.47368	-1.00385
GRMZM2G016878_T03	0.785561	16.5525	25.5168	-0.624403
GRMZM2G016886_T01	0.801795	15.0666	17.5866	-0.223121
GRMZM2G016892_T01	0.85057	10.019	52.6667	-2.39415
GRMZM2G016894_T01	0.844269	28.0374	91.4567	-1.70574
GRMZM2G016926_T01	0.948238	6.91023	28.6314	-2.05079
GRMZM2G016928_T01	1	10.4544	8.85542	0.239477
GRMZM2G016939_T01	0.853634	3.11978	8.66667	-1.47403
GRMZM2G017016_T01	0.870467	19.6709	30.0302	-0.610348
GRMZM2G017016_T02	1	20.669	18.2337	0.180863
GRMZM2G017045_T01	1	90.3799	92.5005	-0.0334592
GRMZM2G017077_T01	0.825416	17.6128	70.5094	-2.00119
GRMZM2G017077_T02	0.562845	39.8718	81.6496	-1.03408
GRMZM2G017080_T01	1	8.81876	22.3333	-1.34055
GRMZM2G017086_T01	0.944411	0.0162207	40.9461	-11.3017
GRMZM2G017086_T04	0.748612	20.6393	49.5166	-1.26252
GRMZM2G017089_T01	1	18.088	150	-3.05186
GRMZM2G017110_T03	0.851661	11.3621	9.33333	0.283766
GRMZM2G017142_T01	0.868829	9.26819	3.55522	1.38235
GRMZM2G017145_T05	0.861365	0	20.7216	#NAME?
GRMZM2G017159_T01	0.478272	53.7024	34.3333	0.645377
GRMZM2G017186_T03	0.855467	9.22449	5.94897	0.632829
GRMZM2G017187_T02	0.670206	102.202	319.909	-1.64624
GRMZM2G017193_T01	0.879072	10.1544	12	-0.240933
GRMZM2G017197_T02	0.879458	3.82129	10.1619	-1.41103
GRMZM2G017229_T01	1	2254.85	2508.67	-0.153886
GRMZM2G017249_T01	0.868829	1665.28	2734.67	-0.715603
GRMZM2G017254_T01	0.868829	57.0908	130.69	-1.19482
GRMZM2G017254_T02	0.865597	15.611	16.0841	-0.0430771
GRMZM2G017257_T01	0.832958	263.104	594.917	-1.17706
GRMZM2G017257_T02	0.876651	0.266223	16.4161	-5.94633
GRMZM2G017290_T01	0.708129	55.1787	155.918	-1.49861
GRMZM2G017290_T02	1	399.739	960.107	-1.26414
GRMZM2G017305_T01	0.499784	1.16078	8.402	-2.85564
GRMZM2G017324_T01	0.868829	5.21593	13.0455	-1.32256
GRMZM2G017329_T01	0.991271	8.68512	16.3333	-0.911201
GRMZM2G017351_T01	0.752833	66.8929	178.333	-1.41465
GRMZM2G017365_T09	0.868829	12.3333	4.7817	1.36697
GRMZM2G017368_T01	0.868829	45.8291	96.453	-1.07356
GRMZM2G017404_T01	0.868829	20.8288	17	0.293042
GRMZM2G017409_T01	0.555096	1.93495	33.6667	-4.12095
GRMZM2G017411_T01	1	38.0209	31.3333	0.279093
GRMZM2G017414_T03	0.959735	17.1607	43.8477	-1.35339
GRMZM2G017419_T01	0.758388	169.14	302.579	-0.839095
GRMZM2G017419_T02	0.695532	197.186	388.689	-0.979055
GRMZM2G017421_T01	0.671796	13.5895	19.3333	-0.508595
GRMZM2G017421_T02	0.648867	27.1743	78.1297	-1.52363
GRMZM2G017426_T01	0.920036	30.8448	36.4834	-0.242211
GRMZM2G017429_T01	0.849502	20.2007	42.2272	-1.06377
GRMZM2G017460_T01	0.868829	5.14584	12.4415	-1.27369
GRMZM2G017460_T02	1	31.3333	34.5585	-0.141341
GRMZM2G017528_T01	0.868829	1.66667	6.33333	-1.926
GRMZM2G017532_T02	0.583827	4.35555	15.3768	-1.81983
GRMZM2G017537_T01	0.76405	0.775433	6.66667	-3.10389
GRMZM2G017578_T03	0.875741	2.98567	7.14657	-1.2592
GRMZM2G017584_T01	0.868829	5.74698	6.8904	-0.261784
GRMZM2G017586_T01	0.958136	27.3272	32.6188	-0.255367
GRMZM2G017586_T02	0.868829	26.4245	96.9151	-1.87485
GRMZM2G017624_T01	0.582544	78.3549	62.3333	0.33002
GRMZM2G017647_T01	0.60297	9.86932	32.5063	-1.71969
GRMZM2G017647_T02	0.868829	3.6829	15.4937	-2.07277
GRMZM2G017654_T01	0.857635	11.3234	41.5982	-1.87721
GRMZM2G017654_T02	0.857635	11.3234	41.5982	-1.87721
GRMZM2G017671_T02	0.986387	0	12.6311	#NAME?
GRMZM2G017671_T03	0.868829	8.97927	28.6437	-1.67355
GRMZM2G017678_T01	0.868829	5.70874	13	-1.18727
GRMZM2G017730_T01	0.915284	108.576	6.53802	4.0537
GRMZM2G017739_T01	0.879458	0.799522	21.3333	-4.73783
GRMZM2G017741_T01	0.870467	7.12642	8.0595	-0.177513
GRMZM2G017792_T01	0.868829	11.0671	10.7529	0.0415579
GRMZM2G017805_T01	1	12.6667	14	-0.14439
GRMZM2G017821_T01	0.870467	14.2985	37.6667	-1.39742
GRMZM2G017831_T01	1	3.43672	21.6667	-2.65637
GRMZM2G017835_T02	1	20.643	8.3431	1.307
GRMZM2G017835_T04	0.868829	1.96215	15.2461	-2.95793
GRMZM2G017835_T05	0.714105	5.21473	53.3568	-3.35501
GRMZM2G017845_T04	0.868829	17.147	22.0218	-0.360977
GRMZM2G017853_T01	0.974116	38.5844	11.3333	1.76745
GRMZM2G017865_T01	0.89859	59.8972	223.838	-1.90189
GRMZM2G017923_T02	0.868829	22.4609	46.6667	-1.05498
GRMZM2G017933_T03	0.679135	39.3333	29.9374	0.393805
GRMZM2G017941_T01	0.850143	19.3988	57.6667	-1.57177
GRMZM2G017961_T01	0.868829	44.8839	98.7507	-1.13759
GRMZM2G018006_T01	0.73625	108.862	288.333	-1.40523
GRMZM2G018018_T01	0.868829	84.5616	100.58	-0.250273
GRMZM2G018018_T02	0.322465	7.75653	125.805	-4.01964
GRMZM2G018020_T01	0.715703	3.7277	8.33333	-1.16061
GRMZM2G018022_T01	0.808514	20.3022	56.6659	-1.48085
GRMZM2G018030_T03	1	11.3012	17.2833	-0.612908
GRMZM2G018074_T01	0.868829	40.4558	107.667	-1.41215
GRMZM2G018080_T01	1	2	24	-3.58496
GRMZM2G018103_T01	0.839961	110.009	217	-0.980075
GRMZM2G018126_T01	0.808514	21.9262	79.6667	-1.86132
GRMZM2G018142_T01	0.836711	39.0296	83.6667	-1.10009
GRMZM2G018177_T01	0.868829	25.0807	45.5033	-0.859391
GRMZM2G018177_T03	0.735797	15.1835	72.8747	-2.26291
GRMZM2G018189_T02	0.703217	57.4417	122.987	-1.09833
GRMZM2G018197_T01	0.870467	26.1303	45	-0.784201
GRMZM2G018217_T01	0.868829	3.10763	5.66667	-0.866686
GRMZM2G018228_T01	0.869221	4.48903	26.0622	-2.53748
GRMZM2G018228_T02	0.868829	5.50222	11.4776	-1.06073
GRMZM2G018229_T04	0.855078	13.2122	31.958	-1.27431
GRMZM2G018251_T02	0.710194	10.3268	32.3457	-1.64719
GRMZM2G018275_T02	0.92085	14.4893	40.1492	-1.47038
GRMZM2G018280_T01	0.924867	12	16.6667	-0.473931
GRMZM2G018356_T01	0.809714	3.60748	24.748	-2.77825
GRMZM2G018356_T02	0.868829	4.76336	58.252	-3.61226
GRMZM2G018369_T01	0.862583	14.6934	14.6667	0.00262397
GRMZM2G018375_T01	0.868829	21.7536	60.9304	-1.48591
GRMZM2G018375_T02	0.831693	440.58	1069.41	-1.27933
GRMZM2G018398_T01	0.665558	4.06739	20.6041	-2.34076
GRMZM2G018403_T01	1	32.6039	139.122	-2.09323
GRMZM2G018416_T01	0.879141	2.08198	6.70484	-1.68725
GRMZM2G018417_T05	1	1.63094	22.8464	-3.80819
GRMZM2G018441_T01	0.861365	72.2668	280.268	-1.9554
GRMZM2G018441_T02	1	3.24366	68.065	-4.39122
GRMZM2G018447_T01	1	18.3217	15.4639	0.244649
GRMZM2G018464_T01	0.865597	0.506943	16.4997	-5.02447
GRMZM2G018484_T01	0.858208	12.8682	30.3333	-1.2371
GRMZM2G018508_T01	0.423968	2.7322	70.9084	-4.69782
GRMZM2G018508_T02	0.858208	25.1923	44.266	-0.813213
GRMZM2G018508_T03	0.713299	17.3432	5.993	1.53302
GRMZM2G018573_T01	1	6	5.33333	0.169925
GRMZM2G018578_T01	0.868829	10.8142	4.6787	1.20875
GRMZM2G018579_T01	0.868829	20	30	-0.584963
GRMZM2G018586_T02	1	107.084	74.67	0.520147
GRMZM2G018595_T01	1	2.51116	5.9593	-1.24679
GRMZM2G018607_T01	0.876459	9.99799	27	-1.43325
GRMZM2G018627_T02	0.855078	468.075	799.513	-0.772381
GRMZM2G018664_T01	0.835882	447.736	2222.92	-2.31173
GRMZM2G018678_T01	1	8.33427	25.172	-1.59469
GRMZM2G018697_T03	0.819314	2.14488	7.90838	-1.88249
GRMZM2G018697_T04	1	8.90354	34.6177	-1.95906
GRMZM2G018728_T02	0.869842	3.03003	19.6667	-2.69835
GRMZM2G018775_T01	0.808514	108.727	328.264	-1.59415
GRMZM2G018786_T01	1	87.6621	32.0267	1.45268
GRMZM2G018786_T03	0.868829	9.1366	165.533	-4.17932
GRMZM2G018820_T02	0.869221	4.08171	11.4451	-1.48748
GRMZM2G018837_T01	1	45.401	48.625	-0.0989746
GRMZM2G018837_T02	0.869402	10.5394	27.3333	-1.37487
GRMZM2G018837_T04	0.757819	3.9029	106.691	-4.77274
GRMZM2G018876_T01	0.869221	10.506	9.32715	0.171699
GRMZM2G018885_T02	0.87767	12.2423	13.6481	-0.156823
GRMZM2G018901_T01	0.552782	38.2429	104.407	-1.44896
GRMZM2G018901_T02	1	37.0647	26.3758	0.490832
GRMZM2G018923_T02	0.898711	24.3205	11.2458	1.11279
GRMZM2G018926_T01	0.808806	18.6082	80.3935	-2.11114
GRMZM2G018926_T02	1	14.3484	43.511	-1.60049
GRMZM2G018929_T02	0.871456	12.774	48.6811	-1.93015
GRMZM2G018941_T03	0.868829	17.6329	38.335	-1.12039
GRMZM2G018943_T01	0.868829	7.78017	10.29	-0.403367
GRMZM2G018943_T02	0.878374	26.2959	38.159	-0.537184
GRMZM2G018947_T01	0.862583	3.48535	11.6667	-1.74302
GRMZM2G018950_T01	0.868829	51.3834	85	-0.72616
GRMZM2G018971_T01	0.735093	21.9415	62.1188	-1.50136
GRMZM2G018988_T01	0.868829	5.11347	5.96839	-0.223039
GRMZM2G018988_T02	0.830336	11.0419	33.6857	-1.60914
GRMZM2G019006_T01	0.869842	5.64625	9.24657	-0.711625
GRMZM2G019039_T01	0.537742	1724.34	5865	-1.76609
GRMZM2G019050_T05	0.869221	27.6209	122.934	-2.15405
GRMZM2G019050_T06	0.537742	22.3145	17.2114	0.374614
GRMZM2G019051_T01	0.869221	18.5641	70.2829	-1.92066
GRMZM2G019084_T04	0.781223	1.57684	11.5322	-2.87056
GRMZM2G019106_T01	0.797255	13.5674	40.5352	-1.57903
GRMZM2G019121_T01	0.902868	29.2387	77.9478	-1.41463
GRMZM2G019150_T01	0.809714	6.4741	4.22222	0.616677
GRMZM2G019166_T01	0.868829	0.331685	25	-6.23597
GRMZM2G019171_T02	0.722516	2.40109	24.4761	-3.34961
GRMZM2G019171_T03	0.87448	8.53745	10.8873	-0.350775
GRMZM2G019177_T02	0.869221	67.4755	98.4739	-0.545379
GRMZM2G019183_T02	1	0.254366	18.4609	-6.18142
GRMZM2G019200_T03	1	21.7101	20	0.118365
GRMZM2G019236_T01	1	15.2342	18.8094	-0.304145
GRMZM2G019236_T02	0.868829	31.8418	25.1795	0.33867
GRMZM2G019236_T04	1	33.7845	26.5091	0.349875
GRMZM2G019246_T01	0.75357	76.0103	193	-1.34433
GRMZM2G019251_T02	0.869842	15.8899	25	-0.65382
GRMZM2G019257_T01	0.868829	8.69307	7.28368	0.255199
GRMZM2G019267_T01	0.876561	1.76787	29.7052	-4.07063
GRMZM2G019267_T02	0.971486	48.8308	50.9615	-0.0616182
GRMZM2G019291_T02	0.728993	4.9551	22.4429	-2.17928
GRMZM2G019291_T07	0.756159	7.67947	7.60309	0.0144203
GRMZM2G019317_T04	0.868829	4.9707	74.675	-3.90911
GRMZM2G019317_T05	0.835882	24.0892	118.462	-2.29796
GRMZM2G019325_T01	0.868829	6.47972	12	-0.889031
GRMZM2G019335_T01	0.833313	30.8973	62.3865	-1.01376
GRMZM2G019358_T02	0.865597	243.375	596.462	-1.29325
GRMZM2G019358_T03	1	5.01218	34.1663	-2.76906
GRMZM2G019358_T04	0.862583	0	67.0233	#NAME?
GRMZM2G019358_T05	0.862715	343.466	505.454	-0.557413
GRMZM2G019358_T06	0.813604	32.6432	94.6843	-1.53634
GRMZM2G019386_T01	0.869842	5.20114	3.66667	0.504358
GRMZM2G019404_T01	0.679135	8.17259	385.906	-5.56131
GRMZM2G019404_T02	0.617727	63.4078	6.78844	3.22351
GRMZM2G019411_T01	0.683374	1.51579	17	-3.4874
GRMZM2G019434_T01	0.90055	13.7627	49	-1.83202
GRMZM2G019437_T01	0.862583	2.66786	53.3333	-4.32128
GRMZM2G019446_T02	1	17.0947	9.54597	0.840583
GRMZM2G019450_T01	0.868829	1.88145	15.0536	-3.00019
GRMZM2G019450_T02	0.869221	4.04035	16.1255	-1.99679
GRMZM2G019468_T01	0.858208	21.8815	16.775	0.383395
GRMZM2G019500_T02	0.901685	3.07612	32.7364	-3.41171
GRMZM2G019538_T01	0.868829	2.66667	10	-1.90689
GRMZM2G019553_T04	1	12.0331	13.2317	-0.136991
GRMZM2G019562_T01	0.868829	10.5591	9.66667	0.127392
GRMZM2G019597_T03	1	11.3333	12	-0.0824622
GRMZM2G019619_T01	0.868829	9.5663	13.6667	-0.514628
GRMZM2G019673_T01	0.868829	3.12241	5.6548	-0.856817
GRMZM2G019673_T02	0.671796	8.27979	49.1466	-2.56943
GRMZM2G019673_T05	0.742465	45.9237	115.796	-1.33427
GRMZM2G019681_T01	0.868829	16.38	13.3333	0.2969
GRMZM2G019695_T01	1	14.8067	71	-2.26157
GRMZM2G019721_T01	0.843794	1.02546	15.8864	-3.95345
GRMZM2G019746_T01	1	17.0637	5.3407	1.67583
GRMZM2G019783_T01	1	12.1017	4.66667	1.37474
GRMZM2G019807_T01	0.868829	41.3237	28.3918	0.541496
GRMZM2G019812_T01	0.868829	37.0671	36	0.0421427
GRMZM2G019863_T01	1	55.7033	23.6667	1.23491
GRMZM2G019874_T01	0.868829	4.87691	12.3333	-1.33852
GRMZM2G019876_T01	1	3.30135	51.6667	-3.96811
GRMZM2G019879_T02	0.839548	17.0858	37.1926	-1.12222
GRMZM2G019901_T02	0.869221	8.16098	90.3209	-3.46825
GRMZM2G019919_T01	0.379926	0.989063	116.437	-6.87927
GRMZM2G019919_T02	0.744297	19.4978	61.9256	-1.66722
GRMZM2G019919_T03	0.857747	116.155	85.9409	0.434639
GRMZM2G019919_T05	0.839961	10.1341	18.4426	-0.863817
GRMZM2G019926_T01	0.522183	2.36693	11.3262	-2.25857
GRMZM2G019926_T02	0.537742	0.43386	13.1929	-4.92638
GRMZM2G019926_T03	1	2.84999	13.8143	-2.27714
GRMZM2G019958_T01	0.836982	24.0021	56.3213	-1.23052
GRMZM2G019958_T02	0.86786	53.8416	79.111	-0.555158
GRMZM2G019971_T01	0.868829	4.93325	12.1045	-1.29494
GRMZM2G019974_T01	0.861365	5.44077	20	-1.87812
GRMZM2G019986_T03	0.868829	6.10887	12.3155	-1.0115
GRMZM2G019991_T01	0.869221	6.62513	4.33332	0.612474
GRMZM2G019999_T01	0.868829	37.0092	63.0987	-0.769725
GRMZM2G020002_T01	1	15.5225	9.67853	0.681498
GRMZM2G020002_T02	0.868829	13.0839	57.3162	-2.13115
GRMZM2G020034_T04	0.870778	3.42485	4.25517	-0.313175
GRMZM2G020040_T02	0.812187	26.5979	64.7497	-1.28356
GRMZM2G020043_T01	1	8.97282	24.6413	-1.45744
GRMZM2G020096_T01	0.813604	23.9455	71.15	-1.57111
GRMZM2G020098_T02	0.57979	1.59463	41.098	-4.68778
GRMZM2G020140_T01	0.84289	7.61772	9.78467	-0.361164
GRMZM2G020142_T01	0.868829	7.06011	32.2059	-2.18956
GRMZM2G020156_T01	0.868829	2.97404	3.66667	-0.302043
GRMZM2G020187_T02	0.868829	8.5133	7.34112	0.213717
GRMZM2G020216_T01	0.868829	23.4995	47.7205	-1.02198
GRMZM2G020281_T01	0.868829	5.88454	5.69203	0.0479863
GRMZM2G020281_T03	0.839961	38.2199	72.0494	-0.914663
GRMZM2G020291_T01	1	150.366	171.314	-0.188161
GRMZM2G020295_T02	0.85057	6.87113	9.3405	-0.442952
GRMZM2G020366_T01	0.868829	9.40874	7.66667	0.295403
GRMZM2G020382_T01	0.869842	20.1181	14	0.523069
GRMZM2G020433_T01	0.797255	16.3209	11.6667	0.484328
GRMZM2G020438_T01	0.809714	37.4153	37.0389	0.0145877
GRMZM2G020446_T01	0.869842	7.97131	18.2803	-1.1974
GRMZM2G020471_T01	1	1.07113	15.7944	-3.88221
GRMZM2G020548_T01	0.868829	8.75424	4.76823	0.876526
GRMZM2G020553_T01	0.870467	19.1387	38.6667	-1.0146
GRMZM2G020556_T01	0.870467	7	5.8159	0.267352
GRMZM2G020574_T07	0.855078	4.76399	14.8156	-1.63688
GRMZM2G020620_T01	1	10.5718	19.5871	-0.889682
GRMZM2G020661_T02	0.861365	6.27428	6.66667	-0.0875164
GRMZM2G020704_T02	0.97818	3.18994	5.67105	-0.830088
GRMZM2G020721_T02	1	1.60689	10	-2.63766
GRMZM2G020728_T02	0.861365	4.19642	8.63323	-1.04074
GRMZM2G020761_T01	0.858208	15.0402	19.6562	-0.386163
GRMZM2G020761_T02	0.851661	2.80218	7.01045	-1.32296
GRMZM2G020766_T01	1	21.2914	13.3333	0.675232
GRMZM2G020775_T01	0.865597	5.65925	19.4382	-1.78021
GRMZM2G020781_T01	0.840214	5.17919	23.09	-2.15647
GRMZM2G020801_T01	0.842615	19.1736	158.397	-3.04635
GRMZM2G020814_T01	1	39.3206	148.678	-1.91883
GRMZM2G020840_T01	0.831858	19.7262	100.021	-2.34211
GRMZM2G020840_T02	0.862715	6.76386	11.6638	-0.786122
GRMZM2G020865_T01	0.870467	19.7672	39	-0.980369
GRMZM2G020898_T01	0.868829	7.17772	11.6667	-0.700795
GRMZM2G020912_T02	0.784131	20.3519	57.7345	-1.50427
GRMZM2G020920_T03	0.583827	1.14626	66.2165	-5.85218
GRMZM2G020920_T04	0.868829	170.408	385.861	-1.17909
GRMZM2G020928_T01	1	0	30.7443	#NAME?
GRMZM2G020928_T02	0.868829	63.1786	62.733	0.0102103
GRMZM2G020928_T03	0.868829	60.0482	99.6241	-0.730373
GRMZM2G020929_T01	0.92868	3.80089	2.33333	0.703946
GRMZM2G020976_T01	0.7932	11.2175	47	-2.06691
GRMZM2G020982_T01	0.671796	8.51985	32.3333	-1.92412
GRMZM2G020986_T01	0.868829	2.40032	9.72175	-2.01799
GRMZM2G020996_T01	0.868829	0.299181	9.66667	-5.01393
GRMZM2G021015_T01	0.85057	2.99542	48.6667	-4.0221
GRMZM2G021044_T02	0.898727	0.788103	20.3333	-4.68932
GRMZM2G021074_T01	0.703217	75.5364	187.667	-1.31293
GRMZM2G021110_T01	0.85057	18.6712	30.3333	-0.700087
GRMZM2G021129_T01	0.870467	13.5035	3.66667	1.88079
GRMZM2G021170_T01	0.869134	8.38231	22	-1.39208
GRMZM2G021194_T01	0.751823	37.5821	41.6667	-0.148849
GRMZM2G021219_T02	0.865597	4.83241	11.6667	-1.27158
GRMZM2G021223_T01	0.808514	13.8212	17.6386	-0.351847
GRMZM2G021225_T01	1	8.36346	44.3333	-2.40622
GRMZM2G021243_T01	0.892637	5.73087	29.3333	-2.35571
GRMZM2G021256_T01	0.744156	20.7457	28.436	-0.454906
GRMZM2G021270_T01	1	14.3564	20.3332	-0.502149
GRMZM2G021270_T02	0.473117	45.0543	21.9791	1.03554
GRMZM2G021299_T01	0.87769	103.889	88.2775	0.234922
GRMZM2G021299_T02	0.861365	0.035469	73.0559	-11.0082
GRMZM2G021313_T01	1	21.6994	12	0.854624
GRMZM2G021331_T01	0.879072	23.1692	112.777	-2.28319
GRMZM2G021406_T01	0.969446	15.9048	2.52208	2.65677
GRMZM2G021406_T02	0.880859	17.6325	3.81127	2.2099
GRMZM2G021416_T01	0.795418	8.99832	57.9326	-2.68665
GRMZM2G021422_T01	1	5.84912	9.2714	-0.664568
GRMZM2G021464_T02	0.868829	4.31022	11.3333	-1.39474
GRMZM2G021471_T01	0.868829	7.91635	12.6592	-0.677282
GRMZM2G021471_T02	0.910354	19.2175	18.3408	0.0673698
GRMZM2G021483_T01	0.85057	2.05234	71.2136	-5.11681
GRMZM2G021483_T02	0.869842	116.792	148.263	-0.344218
GRMZM2G021514_T02	0.881481	36.6683	41.5781	-0.181289
GRMZM2G021517_T01	0.681872	2.65527	19.3336	-2.86419
GRMZM2G021530_T01	0.722516	29.0227	9.33333	1.63672
GRMZM2G021549_T01	1	28.3864	12	1.24216
GRMZM2G021560_T01	0.865597	7.76624	5.38458	0.528383
GRMZM2G021598_T01	0.863734	16.7169	8.91343	0.907254
GRMZM2G021598_T03	0.868829	38.3362	22.4199	0.773925
GRMZM2G021605_T01	0.863184	21.0688	3.41035	2.62711
GRMZM2G021619_T01	1	23.9561	31.3333	-0.387305
GRMZM2G021635_T01	0.608503	15.3227	49.4429	-1.69009
GRMZM2G021687_T01	0.861365	95.9278	198.667	-1.05033
GRMZM2G021694_T01	0.555051	15.5455	62.6667	-2.0112
GRMZM2G021706_T01	0.568136	340.8	1922.7	-2.49613
GRMZM2G021725_T01	1	48.6214	41.6667	0.222699
GRMZM2G021742_T01	0.847794	8.66667	17.721	-1.03191
GRMZM2G021777_T01	0.831054	15.6468	32	-1.0322
GRMZM2G021784_T01	1	33.574	158.952	-2.24318
GRMZM2G021816_T01	0.819692	3.73114	28.6667	-2.94169
GRMZM2G021834_T02	0.85048	30.5946	67.4636	-1.14083
GRMZM2G021846_T01	0.868829	41.7461	144.333	-1.78969
GRMZM2G021849_T02	1	37.6985	38.5763	-0.0332076
GRMZM2G021864_T01	1	8.89838	51.6667	-2.53762
GRMZM2G021877_T01	0.497004	4.80273	26.6667	-2.47311
GRMZM2G021912_T02	0.858208	7.49721	36.874	-2.29818
GRMZM2G022032_T01	0.85048	41.856	48.066	-0.199583
GRMZM2G022041_T01	0.879072	15.1411	21	-0.471917
GRMZM2G022054_T01	0.719836	2.65374	26.0636	-3.29594
GRMZM2G022054_T02	0.868829	19.9055	34.5701	-0.796357
GRMZM2G022054_T05	0.870467	28.1194	67.2332	-1.25761
GRMZM2G022054_T06	1	14.0645	13.8618	0.0209464
GRMZM2G022061_T02	0.819314	17.2041	26.7045	-0.634332
GRMZM2G022061_T04	0.808514	5.8118	8.73683	-0.588125
GRMZM2G022061_T05	1	9.93609	23.8919	-1.26577
GRMZM2G022088_T01	0.664645	8.37459	3.68312	1.18509
GRMZM2G022088_T02	0.422785	1.03002	37.6502	-5.19191
GRMZM2G022090_T01	1	7.74157	1.82891	2.08164
GRMZM2G022107_T01	0.875894	35.3899	27	0.390379
GRMZM2G022120_T04	1	39.2815	21.2108	0.889049
GRMZM2G022130_T02	1	2.34946	21.1892	-3.17293
GRMZM2G022159_T01	0.835882	9.42305	19	-1.01173
GRMZM2G022175_T01	1	50.4687	50.3333	0.00387411
GRMZM2G022180_T01	1	26.3805	36.5832	-0.471711
GRMZM2G022180_T02	0.838573	18.8708	40.7502	-1.11065
GRMZM2G022188_T01	1	8.90749	15	-0.751872
GRMZM2G022192_T02	0.868829	16.9223	74.7942	-2.144
GRMZM2G022192_T03	0.865597	3.63957	6.00558	-0.722535
GRMZM2G022206_T01	0.719836	139.544	353.306	-1.34019
GRMZM2G022206_T02	0.868829	52.014	55.0478	-0.0817867
GRMZM2G022242_T01	1	24.6975	32.3229	-0.388189
GRMZM2G022248_T01	0.583827	23.4597	71.89	-1.61561
GRMZM2G022252_T01	0.907799	18.7873	14	0.424334
GRMZM2G022252_T03	1	23.0125	35.6667	-0.632158
GRMZM2G022258_T01	0.748604	58.9389	74.2608	-0.333382
GRMZM2G022269_T05	0.799406	10.3333	5.77327	0.839846
GRMZM2G022275_T02	0.689016	17.0906	68.281	-1.99828
GRMZM2G022279_T02	0.870467	39.7636	110.432	-1.47364
GRMZM2G022283_T01	0.869842	1.43727	16.2432	-3.49843
GRMZM2G022293_T01	0.868829	2.41976	9.33333	-1.94753
GRMZM2G022298_T01	0.877634	27.5623	21.2161	0.377541
GRMZM2G022313_T01	0.868829	17.3816	56.0477	-1.6891
GRMZM2G022313_T02	0.917231	20.1751	30.9523	-0.617469
GRMZM2G022359_T01	1	11.765	27.1473	-1.20631
GRMZM2G022365_T01	0.753716	8.41547	49.1046	-2.54474
GRMZM2G022383_T01	0.584221	13.3166	61.578	-2.20919
GRMZM2G022383_T02	0.571422	50.083	55.5788	-0.150213
GRMZM2G022413_T01	0.849489	13.4521	29	-1.10822
GRMZM2G022506_T01	0.868829	5.52358	4.33333	0.350126
GRMZM2G022538_T02	0.473117	193.794	208.537	-0.105778
GRMZM2G022625_T03	1	1068.19	3226.62	-1.59486
GRMZM2G022629_T01	0.805333	30.1159	78	-1.37295
GRMZM2G022694_T01	0.869842	7.80774	18.3333	-1.23149
GRMZM2G022711_T04	0.835882	9.16803	30.859	-1.75101
GRMZM2G022763_T02	0.897771	2.64649	7.62576	-1.5268
GRMZM2G022782_T02	1	11.0778	7.69642	0.525412
GRMZM2G022787_T01	0.878062	24.4085	12.9933	0.909616
GRMZM2G022787_T02	0.847308	10.5929	7.98577	0.40759
GRMZM2G022793_T01	0.868829	10.4456	14	-0.422537
GRMZM2G022837_T01	1	20.5328	122.63	-2.57831
GRMZM2G022856_T01	0.865597	13.3039	41.3333	-1.63545
GRMZM2G022859_T02	0.877329	13.3176	34.3333	-1.36628
GRMZM2G022866_T02	0.857635	43.8885	83.6095	-0.929823
GRMZM2G022876_T01	1	0	13.878	#NAME?
GRMZM2G022876_T04	0.808514	1.90377	4.32955	-1.18536
GRMZM2G022897_T01	0.868829	3.59842	11.6667	-1.69696
GRMZM2G022921_T01	0.825989	1.46787	28.5528	-4.28183
GRMZM2G022921_T02	0.821026	5.44079	4.11387	0.40332
GRMZM2G022926_T01	0.819404	56.5043	88.912	-0.654018
GRMZM2G022947_T01	0.869134	26.3303	46.6667	-0.825666
GRMZM2G022958_T01	0.744297	530.419	1618	-1.60901
GRMZM2G022987_T01	1	34.7116	33.4159	0.0548835
GRMZM2G022997_T01	0.812187	28.2088	82.8255	-1.55393
GRMZM2G022997_T02	0.795647	13.2439	72.1746	-2.44616
GRMZM2G023008_T01	0.491925	1.27759	14.6667	-3.52104
GRMZM2G023008_T02	0.868829	23.488	29	-0.304131
GRMZM2G023020_T01	0.868829	11.1255	19	-0.772133
GRMZM2G023028_T01	1	2.77261	14.8205	-2.41828
GRMZM2G023037_T01	0.868829	17.9777	36.3738	-1.01669
GRMZM2G023049_T01	0.824211	4.01116	13	-1.69642
GRMZM2G023080_T01	0.868829	22.1796	26	-0.229277
GRMZM2G023105_T01	0.583827	43.3057	157.333	-1.86119
GRMZM2G023119_T01	0.868829	6.86226	11.0817	-0.691429
GRMZM2G023163_T01	1	19.1686	10	0.938743
GRMZM2G023194_T01	0.697913	1.68863	5.79833	-1.77978
GRMZM2G023220_T01	0.868829	6	3.03387	0.983803
GRMZM2G023232_T01	0.865597	70.8886	105.878	-0.578773
GRMZM2G023239_T01	0.572141	0.227976	25.3035	-6.79431
GRMZM2G023239_T02	0.981663	4.66667	8.02978	-0.782969
GRMZM2G023242_T03	0.868829	11.8069	3.66667	1.68708
GRMZM2G023257_T01	0.808514	2.26789	8.33333	-1.87754
GRMZM2G023275_T01	0.809714	0.0399117	29.3333	-9.52151
GRMZM2G023289_T01	0.572141	0.5157	9.02697	-4.12964
GRMZM2G023289_T03	0.858208	182.372	521.417	-1.51555
GRMZM2G023313_T01	0.868829	196.792	278.667	-0.501869
GRMZM2G023328_T01	0.869221	18.4925	61.9946	-1.7452
GRMZM2G023328_T02	1	21.379	10.8583	0.977401
GRMZM2G023328_T04	0.789125	10.1347	16.4805	-0.701466
GRMZM2G023335_T01	0.866621	1.06186	16.8192	-3.98545
GRMZM2G023335_T03	0.787288	7.45194	21.9666	-1.55963
GRMZM2G023346_T01	1	1.55694	8.66667	-2.47676
GRMZM2G023347_T02	1	5	9.33333	-0.900464
GRMZM2G023364_T01	0.865597	6.92797	32.3333	-2.22252
GRMZM2G023372_T01	0.865597	8.73314	8.33003	0.0681778
GRMZM2G023387_T01	0.787288	3.51208	7.91022	-1.17139
GRMZM2G023392_T01	0.870467	0.994047	5.33333	-2.42365
GRMZM2G023418_T01	0.722516	328.293	656.667	-1.00018
GRMZM2G023528_T01	0.779412	22.6349	67.0063	-1.56575
GRMZM2G023528_T02	0.869842	33.2951	37.8643	-0.185526
GRMZM2G023528_T03	0.839961	18.5495	74.2834	-2.00166
GRMZM2G023528_T05	1	24.0893	30.264	-0.32921
GRMZM2G023575_T01	0.552782	0.99409	18.5979	-4.22562
GRMZM2G023575_T03	1	5	5.0688	-0.0197161
GRMZM2G023585_T01	0.870467	8.36145	20.7602	-1.31199
GRMZM2G023585_T02	0.840214	13.7546	41.6667	-1.59898
GRMZM2G023591_T01	0.789164	11.8471	86.3333	-2.86539
GRMZM2G023625_T01	0.868829	22.0668	42.6667	-0.951234
GRMZM2G023636_T01	1	13.3643	2	2.74031
GRMZM2G023638_T01	1	2	31	-3.9542
GRMZM2G023667_T01	0.874455	14.8392	27.6649	-0.898642
GRMZM2G023711_T01	0.886854	17.1984	216.003	-3.65071
GRMZM2G023711_T02	1	0.333333	11.3302	-5.08707
GRMZM2G023798_T01	0.470663	2.43101	11.6058	-2.25522
GRMZM2G023798_T02	1	41.2359	25.9943	0.665705
GRMZM2G023833_T01	0.884191	17.7937	26.6667	-0.583672
GRMZM2G023858_T03	0.606551	23.6667	21.0577	0.168506
GRMZM2G023884_T01	0.871224	30.217	45	-0.574567
GRMZM2G023906_T01	0.859449	116.712	199.005	-0.769851
GRMZM2G023946_T01	0.684545	21.8406	30.3333	-0.473892
GRMZM2G023970_T01	0.680687	2.42152	31.8945	-3.71933
GRMZM2G023988_T02	0.864203	5.3001	8.34018	-0.654059
GRMZM2G023988_T03	1	26.4673	10.5182	1.33133
GRMZM2G024025_T01	0.785561	7.50735	1.77657	2.07921
GRMZM2G024073_T01	0.748708	2.94766	28.6667	-3.28173
GRMZM2G024104_T03	0.808514	17.4379	14.946	0.222468
GRMZM2G024104_T05	0.570411	3.17959	89.8842	-4.82115
GRMZM2G024119_T06	0.868829	3.78644	19.2179	-2.34354
GRMZM2G024145_T01	0.868829	7.16894	21.6667	-1.59565
GRMZM2G024145_T03	0.801795	18.1781	50.6667	-1.47884
GRMZM2G024150_T01	1	20.2753	117.075	-2.52963
GRMZM2G024151_T02	1	168.762	114.746	0.556551
GRMZM2G024180_T01	1	10	14.588	-0.544782
GRMZM2G024192_T01	0.849489	20.2959	26.9196	-0.407469
GRMZM2G024231_T02	1	19.7656	5.05177	1.96813
GRMZM2G024231_T03	0.577246	6.47688	16.9482	-1.38776
GRMZM2G024247_T01	0.869221	16.4442	11.8485	0.472871
GRMZM2G024267_T01	0.868829	20.6157	23.6667	-0.199116
GRMZM2G024293_T01	0.879458	15.8714	22.9223	-0.530323
GRMZM2G024303_T01	0.74019	6.0012	20.6667	-1.78398
GRMZM2G024310_T01	0.862583	38.0251	76.1568	-1.00202
GRMZM2G024315_T01	0.876008	12.5963	15.266	-0.277328
GRMZM2G024315_T02	1	4.3424	18.0673	-2.05682
GRMZM2G024335_T02	0.74019	8.09817	25.3333	-1.64537
GRMZM2G024374_T01	0.868829	0.529357	11.3333	-4.42019
GRMZM2G024389_T02	0.855078	32.3248	53.4701	-0.726092
GRMZM2G024389_T03	0.870715	17.0938	12.0442	0.505134
GRMZM2G024391_T02	1	56.6891	12.8642	2.13971
GRMZM2G024395_T02	0.912434	9.20058	15.389	-0.742107
GRMZM2G024437_T02	0.876008	12.7742	7.75	0.72097
GRMZM2G024448_T01	1	34.7937	28.6667	0.279451
GRMZM2G024451_T01	0.806541	4.49005	40	-3.1552
GRMZM2G024466_T01	0.870219	9.89868	18.3333	-0.889161
GRMZM2G024484_T01	1	107.447	122.329	-0.187136
GRMZM2G024499_T03	0.861365	4.4123	24.8888	-2.49589
GRMZM2G024499_T05	0.679135	69.9193	11.4652	2.60842
GRMZM2G024530_T01	0.66705	1.10827	11.6667	-3.39602
GRMZM2G024533_T01	0.862715	231.99	121.494	0.933176
GRMZM2G024550_T01	0.869842	6.44474	20.3333	-1.65765
GRMZM2G024563_T01	1	2.55441	22	-3.10644
GRMZM2G024571_T02	0.892637	128.849	106.221	0.278609
GRMZM2G024607_T01	0.863098	7.76589	30.806	-1.98799
GRMZM2G024612_T01	0.862583	163.68	231.667	-0.501173
GRMZM2G024615_T05	0.864572	3.09995	11.526	-1.89458
GRMZM2G024615_T06	0.671796	52.5975	61.7042	-0.230375
GRMZM2G024647_T05	0.870467	3.14038	4	-0.34906
GRMZM2G024647_T07	0.868829	6.73906	5.62955	0.259529
GRMZM2G024668_T01	0.865597	56.8536	222.717	-1.96989
GRMZM2G024668_T02	1	138.988	48.8096	1.50973
GRMZM2G024690_T03	0.868829	26.6916	31.477	-0.23791
GRMZM2G024693_T01	1	15.4966	27.1618	-0.809627
GRMZM2G024697_T02	0.855106	16.5374	18.6548	-0.173812
GRMZM2G024730_T01	0.869134	15.5487	31.9329	-1.03825
GRMZM2G024730_T02	0.609064	0.405707	15.0671	-5.21482
GRMZM2G024733_T01	0.868829	1.92196	22.7869	-3.56755
GRMZM2G024739_T04	0.862583	10.7997	12.0549	-0.158637
GRMZM2G024806_T01	1	46.4186	8	2.53663
GRMZM2G024808_T01	0.868829	5.99787	5.33333	0.169412
GRMZM2G024823_T02	0.703217	13.64	24.1584	-0.824686
GRMZM2G024851_T01	0.870467	11.0434	34.3333	-1.63643
GRMZM2G024865_T01	0.953565	22.0633	21.5619	0.0331641
GRMZM2G024882_T01	0.868829	8.0957	11	-0.442276
GRMZM2G024927_T01	0.868829	15.6627	12.4602	0.33
GRMZM2G024933_T01	0.908845	11.8291	6.56819	0.848775
GRMZM2G024933_T02	0.557711	20.2169	36.4318	-0.849634
GRMZM2G024973_T01	1	31.7199	14.6667	1.11285
GRMZM2G024976_T01	0.868829	44.8745	114.333	-1.34928
GRMZM2G024992_T01	1	6.0279	34.2378	-2.50586
GRMZM2G025014_T02	0.868829	33.8272	63.176	-0.901192
GRMZM2G025014_T03	0.881419	32.5361	16.6579	0.965833
GRMZM2G025024_T01	0.593151	36.1132	32.6667	0.144708
GRMZM2G025031_T02	1	4.56552	20.0402	-2.13405
GRMZM2G025037_T01	0.869221	5.95162	10.3333	-0.795951
GRMZM2G025042_T01	0.927308	37.0947	34.6667	0.097664
GRMZM2G025059_T01	0.868829	1.18308	7.66667	-2.69605
GRMZM2G025074_T01	0.868829	31.1655	58.3078	-0.90374
GRMZM2G025123_T01	0.861365	135.94	228.909	-0.751802
GRMZM2G025123_T03	0.869221	64.3546	52.6505	0.289597
GRMZM2G025127_T02	0.858208	11.6667	14.1773	-0.281185
GRMZM2G025143_T01	0.849489	11.7008	14.0726	-0.266281
GRMZM2G025154_T02	0.870467	5.40267	3.66667	0.559203
GRMZM2G025171_T01	0.878949	17.9534	40.5421	-1.17516
GRMZM2G025171_T02	0.855078	148.824	409.314	-1.4596
GRMZM2G025214_T03	0.572141	33.8886	5.43992	2.63914
GRMZM2G025215_T01	1	38.0145	142.119	-1.90248
GRMZM2G025227_T01	0.868829	3.86657	14.5484	-1.91173
GRMZM2G025227_T02	0.827188	14.6352	15.4625	-0.0793355
GRMZM2G025231_T01	0.570411	31.1516	47.817	-0.618219
GRMZM2G025236_T01	0.817485	17.5191	4.33333	2.01538
GRMZM2G025242_T02	0.868829	12.0816	53.6667	-2.15121
GRMZM2G025243_T01	0.868829	46.4889	76.0452	-0.709971
GRMZM2G025248_T01	0.861365	4.94094	6.31611	-0.35425
GRMZM2G025255_T01	0.862583	6.68766	27.6667	-2.04858
GRMZM2G025281_T01	0.835462	57.4404	113.332	-0.980424
GRMZM2G025281_T04	0.869842	37.6625	19.0119	0.986225
GRMZM2G025294_T01	0.868829	7.95261	23.7206	-1.57664
GRMZM2G025322_T01	1	228.934	343.667	-0.586078
GRMZM2G025340_T01	0.930424	6.71046	7.66667	-0.192187
GRMZM2G025356_T01	0.748612	1.29031	21.8901	-4.08449
GRMZM2G025404_T01	0.869221	2.4445	6.50965	-1.41304
GRMZM2G025409_T02	1	1.06925	35.5645	-5.05576
GRMZM2G025451_T01	0.877634	9.91914	27.3333	-1.46237
GRMZM2G025458_T01	1	1.66667	5	-1.58496
GRMZM2G025459_T01	0.868829	2.13161	2.66667	-0.323094
GRMZM2G025470_T01	0.792123	18.061	19.3669	-0.100715
GRMZM2G025477_T01	0.875103	1.94454	6.21735	-1.67687
GRMZM2G025480_T01	0.947373	11.898	19.6863	-0.726471
GRMZM2G025480_T03	0.58055	3.78318	5.70503	-0.592637
GRMZM2G025488_T01	0.686319	6.52517	16.1597	-1.30831
GRMZM2G025488_T02	0.868829	4.90994	15.2525	-1.63527
GRMZM2G025528_T01	0.982413	2.12129	19.6667	-3.21274
GRMZM2G025531_T01	0.869554	4.66667	43.454	-3.21903
GRMZM2G025536_T01	0.757957	10.1785	28	-1.45991
GRMZM2G025579_T01	0.868829	2.48248	6	-1.27318
GRMZM2G025592_T01	0.868829	14.374	26.3333	-0.873427
GRMZM2G025598_T01	0.855078	33.4842	107.672	-1.68509
GRMZM2G025648_T01	0.801795	57.6387	177.222	-1.62045
GRMZM2G025659_T01	1	13.0188	43.991	-1.75661
GRMZM2G025659_T02	1	29.0842	28.9994	0.00421489
GRMZM2G025671_T02	0.960728	0.692237	25.1335	-5.1822
GRMZM2G025726_T01	0.781223	6.75462	3.66667	0.881406
GRMZM2G025731_T01	0.968102	77.3498	39.2012	0.980499
GRMZM2G025731_T02	0.810786	101.621	186.799	-0.878295
GRMZM2G025783_T02	0.889524	21.6824	100	-2.20541
GRMZM2G025806_T02	0.839548	7.36172	5.33333	0.465005
GRMZM2G025812_T02	0.693881	2.5331	27.1981	-3.42453
GRMZM2G025854_T01	0.853826	40.2411	199.626	-2.31055
GRMZM2G025854_T04	0.758388	22.5061	97.1391	-2.10974
GRMZM2G025855_T01	0.808514	22.1654	81.6667	-1.88144
GRMZM2G025860_T01	0.858208	30.3746	28	0.117438
GRMZM2G025867_T01	1	8.46209	106.345	-3.65159
GRMZM2G025870_T01	0.631633	4.95942	28.6681	-2.5312
GRMZM2G025882_T01	0.679135	46.018	53	-0.203794
GRMZM2G025906_T05	0.861365	5.86003	9.09257	-0.633779
GRMZM2G025924_T01	0.869134	6.19328	29.7923	-2.26616
GRMZM2G025954_T01	0.781875	330.845	646.745	-0.967041
GRMZM2G025966_T01	0.868829	1.23358	10.6667	-3.11218
GRMZM2G025977_T01	0.843794	9.86407	12.1034	-0.295161
GRMZM2G025977_T04	0.870467	29.0261	54.2131	-0.901288
GRMZM2G025992_T01	0.582544	0.99989	5.98426	-2.58133
GRMZM2G025992_T02	0.916743	15.844	31.7005	-1.00057
GRMZM2G025992_T04	1	55.8725	25.8415	1.11245
GRMZM2G026013_T01	1	6.96945	1.99048	1.80793
GRMZM2G026013_T02	0.67779	11.8767	76.4371	-2.68613
GRMZM2G026015_T01	0.796126	868.879	1418.56	-0.707196
GRMZM2G026015_T03	1	79.6184	248.588	-1.64258
GRMZM2G026024_T01	0.497004	33.4899	176.275	-2.39603
GRMZM2G026043_T01	0.868829	39.2191	99.306	-1.34033
GRMZM2G026117_T01	0.789125	11.9149	90.9669	-2.93257
GRMZM2G026117_T03	0.869221	6.93492	7.96059	-0.198997
GRMZM2G026131_T01	0.808514	6.10778	46.6667	-2.93367
GRMZM2G026180_T02	0.865597	5	9	-0.847997
GRMZM2G026216_T01	1	4.33333	22.3333	-2.36565
GRMZM2G026218_T02	0.730504	127.777	306.313	-1.26138
GRMZM2G026223_T06	0.703217	25.8545	10.9831	1.23513
GRMZM2G026231_T01	0.572141	2.70821	23.6667	-3.12745
GRMZM2G026301_T01	1	27.3859	10	1.45343
GRMZM2G026309_T01	0.827166	2.38085	27.9485	-3.55323
GRMZM2G026309_T02	0.497004	18.7564	10.2423	0.872839
GRMZM2G026311_T02	1	0.333333	9	-4.75489
GRMZM2G026355_T01	0.868829	10.5746	6	0.817566
GRMZM2G026371_T02	0.868829	2.5914	24.7367	-3.25485
GRMZM2G026391_T01	0.868829	21.8484	18	0.279528
GRMZM2G026442_T01	0.865597	36.7549	74.3333	-1.01607
GRMZM2G026452_T01	0.810786	22.6813	47.3333	-1.06136
GRMZM2G026452_T02	0.870467	5.79134	10.3333	-0.835336
GRMZM2G026614_T02	0.865685	12.5679	55.7547	-2.14935
GRMZM2G026639_T01	1	11.7296	47	-2.00251
GRMZM2G026641_T01	0.785561	25.1741	19.8312	0.34417
GRMZM2G026656_T02	0.855106	3.48128	12.4931	-1.84344
GRMZM2G026672_T01	0.868829	3.63066	12.6109	-1.79637
GRMZM2G026742_T04	0.902982	9.9297	46.6071	-2.23073
GRMZM2G026800_T01	0.748612	50.4238	17.3333	1.54055
GRMZM2G026807_T01	0.369834	1159.33	4006.92	-1.7892
GRMZM2G026833_T01	1	16.2653	2.66667	2.60869
GRMZM2G026833_T02	0.863734	11.4447	6.66667	0.779645
GRMZM2G026868_T01	0.855078	5.41129	7.33333	-0.438496
GRMZM2G026881_T01	0.684545	3	39	-3.70044
GRMZM2G026892_T01	0.882122	16.2367	25.0163	-0.623607
GRMZM2G026892_T03	0.858208	14.271	11.2548	0.342543
GRMZM2G026892_T04	0.858208	5.2475	13	-1.30881
GRMZM2G026900_T02	0.858208	4.3074	11.5025	-1.41706
GRMZM2G026910_T01	1	1.95452	14.6667	-2.90766
GRMZM2G026922_T01	0.813377	7.91923	31.3635	-1.98566
GRMZM2G026939_T01	0.875894	1.89835	7	-1.88261
GRMZM2G026952_T01	1	12.5899	3.33333	1.91723
GRMZM2G026962_T01	1	18.5052	72.2921	-1.96591
GRMZM2G026991_T01	0.880859	142.513	326.992	-1.19816
GRMZM2G027019_T01	1	6.35686	13.1523	-1.04893
GRMZM2G027021_T01	1	20.5449	18.2997	0.166959
GRMZM2G027021_T03	0.868829	72.2356	119.505	-0.726287
GRMZM2G027021_T04	1	22.0793	51.7063	-1.22764
GRMZM2G027021_T05	0.891555	9.18772	5.63482	0.705338
GRMZM2G027023_T01	0.801795	14.6621	1.78902	3.03485
GRMZM2G027023_T04	0.858208	7.0278	31.2529	-2.15285
GRMZM2G027043_T01	0.856473	5.38131	21.5221	-1.99979
GRMZM2G027049_T01	0.84289	4.14056	17.3066	-2.06342
GRMZM2G027059_T01	0.868829	145.1	217.333	-0.582864
GRMZM2G027075_T06	0.801795	39.2614	42.4886	-0.113965
GRMZM2G027098_T01	1	75.1044	212.333	-1.49936
GRMZM2G027105_T06	1	7.05347	43.633	-2.62902
GRMZM2G027115_T01	0.884377	8.4709	5.79546	0.547592
GRMZM2G027120_T01	1	2.66667	14.6667	-2.45943
GRMZM2G027166_T01	0.678076	161.058	371.424	-1.20549
GRMZM2G027166_T04	0.812187	86.0193	178.934	-1.05669
GRMZM2G027183_T02	0.541456	3.12419	29.228	-3.2258
GRMZM2G027193_T01	0.861365	17.3669	24.3333	-0.486592
GRMZM2G027219_T01	0.681872	143.154	180.667	-0.335762
GRMZM2G027241_T03	0.861365	4.78924	8.96957	-0.905243
GRMZM2G027272_T01	0.703217	5.51669	89.5753	-4.02123
GRMZM2G027282_T01	1	18.0142	5.50035	1.71154
GRMZM2G027282_T02	0.672199	0.880971	32.4432	-5.20268
GRMZM2G027307_T01	1	13.3423	46.6119	-1.80469
GRMZM2G027311_T02	1	2.68095	22.9908	-3.10024
GRMZM2G027331_T04	0.862715	27.0201	25.6869	0.0729964
GRMZM2G027331_T07	0.902982	4.52791	10.4526	-1.20694
GRMZM2G027331_T08	0.857635	44.4885	87.8121	-0.980987
GRMZM2G027344_T01	1	27.5111	18.2083	0.595415
GRMZM2G027347_T01	1	3.83333	12.2693	-1.67839
GRMZM2G027378_T01	0.735093	16.3105	63.5961	-1.96314
GRMZM2G027392_T01	0.627519	94.4673	45.3333	1.05924
GRMZM2G027393_T01	0.84289	16.8131	28.0156	-0.736646
GRMZM2G027437_T01	0.868829	77.0967	29.6667	1.37783
GRMZM2G027451_T03	0.876194	17.5025	77.0522	-2.13827
GRMZM2G027462_T01	1	0.961973	45.3928	-5.56032
GRMZM2G027478_T02	1	1787.96	2234.73	-0.32179
GRMZM2G027478_T03	0.858208	25.4851	27.0783	-0.0874849
GRMZM2G027479_T01	0.423968	26.8637	127.07	-2.24189
GRMZM2G027479_T02	0.670206	3.63157	14.5966	-2.00697
GRMZM2G027490_T01	1	4.31249	8.93013	-1.05016
GRMZM2G027499_T01	1	52.3333	6	3.1247
GRMZM2G027535_T02	0.714105	9.63235	21.6182	-1.16629
GRMZM2G027546_T02	0.865597	11.0287	20.3846	-0.886214
GRMZM2G027640_T01	0.714105	10.7034	14.3333	-0.421301
GRMZM2G027663_T01	1	40.9031	202.506	-2.30768
GRMZM2G027663_T02	0.870467	76.7958	267.19	-1.79877
GRMZM2G027663_T03	0.423968	8.20857	99.8142	-3.60404
GRMZM2G027663_T04	0.837718	678.514	1258.82	-0.891623
GRMZM2G027665_T01	1	0.92267	16.0672	-4.12216
GRMZM2G027695_T01	0.871189	12.2154	14	-0.196731
GRMZM2G027723_T01	0.855078	11.9012	58.1634	-2.28901
GRMZM2G027741_T02	1	12.6658	25.1137	-0.987535
GRMZM2G027741_T04	0.868829	2.81633	2.55268	0.141804
GRMZM2G027750_T01	0.748708	10.0819	14.9091	-0.564434
GRMZM2G027756_T01	0.808514	9.7159	94.2856	-3.27862
GRMZM2G027756_T02	1	37.6674	7.3811	2.35141
GRMZM2G027821_T01	1	13.8691	57.6653	-2.05583
GRMZM2G027851_T01	1	11.6514	40.3415	-1.79176
GRMZM2G027851_T03	0.686791	76.324	132.325	-0.793873
GRMZM2G027857_T01	0.810786	6.21684	13.1733	-1.08336
GRMZM2G027857_T02	1	7.48768	9.36278	-0.322418
GRMZM2G027860_T02	0.537742	7.3799	88.5572	-3.58494
GRMZM2G027862_T01	1	3.17121	16.6667	-2.39386
GRMZM2G027875_T01	0.858208	86.0198	167.333	-0.959984
GRMZM2G027886_T01	0.75644	20.6373	69	-1.74134
GRMZM2G027932_T01	0.660042	8.10081	45.8433	-2.50057
GRMZM2G027932_T02	0.924276	27.5568	59.6232	-1.11346
GRMZM2G027955_T02	0.86805	290.486	196.812	0.561651
GRMZM2G027955_T03	0.897969	33.8232	111.526	-1.7213
GRMZM2G027962_T01	0.870467	21.3604	61	-1.51387
GRMZM2G027972_T01	0.862715	1.26676	13	-3.35929
GRMZM2G027995_T01	1	51.2587	177.405	-1.79118
GRMZM2G028005_T05	0.871375	12.3963	27.9954	-1.17528
GRMZM2G028036_T01	0.855078	1.8484	6	-1.69869
GRMZM2G028037_T02	0.868829	2.91491	10.3333	-1.82578
GRMZM2G028039_T02	0.900705	57.2415	52	0.138551
GRMZM2G028060_T01	0.868829	26.2223	46.5771	-0.828828
GRMZM2G028086_T01	1	16.7134	10.909	0.615489
GRMZM2G028089_T01	0.869221	11.6608	18.3333	-0.652802
GRMZM2G028096_T01	0.839961	22.6452	27.8612	-0.299054
GRMZM2G028096_T02	0.870467	13.4709	60.1032	-2.1576
GRMZM2G028108_T03	0.855078	8.69354	17.4538	-1.00553
GRMZM2G028132_T01	0.808514	1.37044	6.5437	-2.25547
GRMZM2G028139_T01	0.869221	72.9117	131.973	-0.856018
GRMZM2G028156_T01	0.855078	33.9251	75.4811	-1.15376
GRMZM2G028190_T01	0.843792	19.9061	25.396	-0.351393
GRMZM2G028190_T03	0.869221	8.51526	17.8833	-1.07049
GRMZM2G028216_T01	0.835758	36.6746	122.21	-1.73651
GRMZM2G028218_T01	1	57.132	58.0852	-0.0238712
GRMZM2G028302_T01	1	43.6326	158.841	-1.8641
GRMZM2G028313_T03	0.870467	35.9564	43.126	-0.262309
GRMZM2G028325_T02	0.787288	52.057	123.975	-1.25188
GRMZM2G028369_T01	0.861365	10.3929	19.5304	-0.910119
GRMZM2G028379_T01	0.869221	0	27.306	#NAME?
GRMZM2G028379_T05	0.868829	37.9451	59.674	-0.653188
GRMZM2G028432_T01	0.87636	70.2927	14.8966	2.23839
GRMZM2G028467_T01	0.868829	3.20563	14.3333	-2.16069
GRMZM2G028492_T01	0.932989	18.8488	22.6667	-0.266096
GRMZM2G028500_T02	1	13.9393	8.33333	0.742191
GRMZM2G028516_T01	0.868829	47.4537	55.3333	-0.221628
GRMZM2G028521_T01	1	16.1491	26.9746	-0.740142
GRMZM2G028521_T02	0.865597	31.1262	80.6694	-1.37389
GRMZM2G028552_T01	1	17.4169	8.29228	1.07065
GRMZM2G028570_T01	0.87769	18.3667	32.6667	-0.830726
GRMZM2G028640_T01	0.868829	33.1755	37.4103	-0.173315
GRMZM2G028665_T04	0.861365	11.3162	178.976	-3.9833
GRMZM2G028665_T05	1	2.44811	228.078	-6.54171
GRMZM2G028700_T01	0.868829	64.4926	102.72	-0.671506
GRMZM2G028709_T02	0.869221	15.1644	45.2121	-1.57602
GRMZM2G028709_T03	0.865597	44.0335	110.884	-1.33237
GRMZM2G028718_T01	0.861365	6.89363	50.2921	-2.867
GRMZM2G028718_T02	0.868829	3.41943	12.4355	-1.86264
GRMZM2G028733_T01	0.865597	14.4134	19.6984	-0.45067
GRMZM2G028736_T01	0.861365	8.4559	17	-1.0075
GRMZM2G028745_T01	0.678076	95.4183	257.455	-1.43198
GRMZM2G028766_T02	0.871189	11.6387	21.4245	-0.880331
GRMZM2G028821_T01	1	30	25.3333	0.243926
GRMZM2G028834_T01	0.753716	4.81329	17.5866	-1.86938
GRMZM2G028887_T02	0.859449	30.4689	115	-1.91623
GRMZM2G028900_T01	0.947373	6.65832	33.8718	-2.34685
GRMZM2G028902_T02	0.835882	4.35455	5.16105	-0.24514
GRMZM2G028910_T01	0.868829	2.66667	9.03033	-1.75974
GRMZM2G028914_T01	0.868829	40.0874	41.5763	-0.0526128
GRMZM2G028914_T03	0.684545	6.71083	17.9027	-1.41561
GRMZM2G028929_T02	1	10.2499	15.1567	-0.564349
GRMZM2G028929_T05	0.868829	8.97838	12.6932	-0.499526
GRMZM2G028945_T02	1	19.3483	15.5294	0.317207
GRMZM2G028986_T02	1	12.2563	6.3259	0.954183
GRMZM2G029001_T02	0.757461	9.64484	2.84707	1.76028
GRMZM2G029001_T03	0.874644	12.522	13.8196	-0.142245
GRMZM2G029027_T01	0.876651	1.83691	6.87491	-1.90406
GRMZM2G029029_T01	0.715703	61.3203	108.333	-0.82104
GRMZM2G029039_T01	0.868829	3.5723	11.6667	-1.70747
GRMZM2G029048_T01	0.722516	9.47034	25.4362	-1.42539
GRMZM2G029055_T01	0.949008	6.58829	37.7519	-2.51857
GRMZM2G029058_T02	0.861365	10.7196	31.1218	-1.53767
GRMZM2G029077_T01	0.723689	6.80494	38.909	-2.51545
GRMZM2G029079_T01	1	4.18129	3.7617	0.152562
GRMZM2G029113_T01	0.843794	13.017	19.3333	-0.570697
GRMZM2G029186_T01	0.868829	5.63405	5.87687	-0.0608759
GRMZM2G029186_T02	0.869221	10.9542	11.9962	-0.1311
GRMZM2G029186_T03	0.871189	21.3076	24.505	-0.201709
GRMZM2G029194_T01	0.868829	69.8632	182.162	-1.38262
GRMZM2G029194_T02	1	18.0854	30.8382	-0.769897
GRMZM2G029219_T01	1	200.516	436.77	-1.12316
GRMZM2G029219_T02	0.864718	5.28239	11.2265	-1.08765
GRMZM2G029258_T01	1	93.1143	51.2024	0.86279
GRMZM2G029262_T02	0.868829	79.6237	206.352	-1.37384
GRMZM2G029267_T01	0.868829	1.7842	7.33333	-2.03919
GRMZM2G029307_T01	1	16.7066	25.717	-0.622305
GRMZM2G029307_T03	0.961693	2.96428	15.1948	-2.35782
GRMZM2G029323_T01	0.868829	142.698	321.775	-1.17309
GRMZM2G029356_T02	0.868829	4.94812	11.3333	-1.19562
GRMZM2G029366_T01	0.868829	13.5076	27.555	-1.02854
GRMZM2G029370_T01	0.868829	22.4936	38.3587	-0.770037
GRMZM2G029370_T02	0.703217	33.3389	51.6744	-0.632241
GRMZM2G029382_T01	0.869221	12.7794	23.4768	-0.87741
GRMZM2G029396_T02	0.869842	2.33333	10.7619	-2.20547
GRMZM2G029407_T01	0.735797	15.4058	22	-0.514027
GRMZM2G029455_T01	0.868829	78.4788	130.667	-0.735516
GRMZM2G029478_T04	0.861365	23.0147	32.7281	-0.50797
GRMZM2G029486_T01	1	12.4109	6	1.04857
GRMZM2G029506_T02	1	0.397843	20.4192	-5.68158
GRMZM2G029519_T02	1	5.41996	31.8321	-2.55413
GRMZM2G029530_T01	0.728539	2.00192	11.5824	-2.53248
GRMZM2G029543_T01	0.85057	6.30766	5.01922	0.329641
GRMZM2G029546_T02	0.868829	170.633	196.4	-0.202896
GRMZM2G029546_T03	1	26.439	13.9333	0.924133
GRMZM2G029559_T02	0.865597	10.4081	14.6667	-0.494837
GRMZM2G029566_T02	1	14.4974	13.7354	0.077895
GRMZM2G029573_T02	0.868829	24.8391	2.08731e-08	30.1483
GRMZM2G029583_T02	1	24.4992	51.4504	-1.07044
GRMZM2G029587_T01	1	92.254	49.3333	0.903049
GRMZM2G029641_T01	1	19.9826	55	-1.46069
GRMZM2G029731_T01	0.868829	68.693	237.09	-1.7872
GRMZM2G029810_T01	1	5.66667	5.33333	0.0874628
GRMZM2G029815_T01	1	13.1806	14	-0.0870135
GRMZM2G029824_T03	0.835882	3.56152	18.3236	-2.36314
GRMZM2G029824_T04	0.870467	8.21698	19.2951	-1.23155
GRMZM2G029845_T02	0.862583	6.84136	16.7454	-1.29141
GRMZM2G029863_T01	0.870467	8.52821	16.1295	-0.919386
GRMZM2G029868_T01	0.897824	1.19582	17.8018	-3.89595
GRMZM2G029868_T04	0.773877	27.5127	100.964	-1.87567
GRMZM2G029933_T02	1	7.66667	17.3333	-1.17688
GRMZM2G029933_T03	0.76405	10.2305	15	-0.552084
GRMZM2G029951_T01	0.537742	7.44148	45.6667	-2.61748
GRMZM2G029956_T01	0.868829	8.14749	17.0286	-1.06353
GRMZM2G030016_T01	0.870467	4.69932	22.9101	-2.28546
GRMZM2G030072_T01	0.907818	17.7399	55.4021	-1.64294
GRMZM2G030097_T01	0.865597	5.8181	33.3333	-2.51835
GRMZM2G030106_T02	0.870467	6.95634	11.0085	-0.662215
GRMZM2G030122_T01	0.865597	3.00046	32	-3.41482
GRMZM2G030123_T01	0.735093	11.379	56.5811	-2.31395
GRMZM2G030123_T02	0.614513	6.92722	28.5703	-2.04417
GRMZM2G030123_T03	0.671796	17.3099	64.1822	-1.89057
GRMZM2G030125_T01	0.868829	6.63859	8.33333	-0.328017
GRMZM2G030139_T01	1	1.00907	22.6494	-4.48838
GRMZM2G030139_T03	0.862583	4.8846	13.4586	-1.46222
GRMZM2G030144_T01	1	27.1005	6.68443	2.01944
GRMZM2G030144_T02	0.868829	27.6916	21.8328	0.342947
GRMZM2G030144_T03	0.869221	2.20271	35.6552	-4.01676
GRMZM2G030167_T01	1	127.394	139.893	-0.135034
GRMZM2G030169_T03	1	0.666667	12.8001	-4.26304
GRMZM2G030203_T01	0.869134	2.89825	9.40053	-1.69756
GRMZM2G030228_T01	1	13.0454	43.2522	-1.72923
GRMZM2G030235_T02	0.868829	4.79674	27.8286	-2.53644
GRMZM2G030235_T05	0.868829	16.4091	110.545	-2.75206
GRMZM2G030240_T01	0.868829	19.5056	46.3333	-1.24816
GRMZM2G030252_T01	0.865597	6.11742	11.4256	-0.901273
GRMZM2G030275_T04	0.868829	5.80074	51.2793	-3.14407
GRMZM2G030293_T02	1	1	15.2387	-3.92967
GRMZM2G030299_T01	0.652933	44.2974	83.0943	-0.907526
GRMZM2G030299_T02	1	20.9518	14.7365	0.507684
GRMZM2G030299_T03	0.868829	30.4329	120.502	-1.98536
GRMZM2G030341_T01	0.723689	6.3998	26.6667	-2.05894
GRMZM2G030384_T01	0.91277	14.4602	13.0571	0.147253
GRMZM2G030384_T02	0.869221	25.5308	30.4753	-0.255401
GRMZM2G030408_T01	0.74019	4.92952	7.99543	-0.697729
GRMZM2G030408_T03	0.855078	3.38187	7.6582	-1.17918
GRMZM2G030422_T01	0.870467	10.1785	25.5955	-1.33037
GRMZM2G030422_T02	1	19.0192	50.5466	-1.41016
GRMZM2G030463_T01	0.835882	126.191	297	-1.23486
GRMZM2G030494_T01	0.648254	10.7475	28.3333	-1.3985
GRMZM2G030528_T03	0.869221	3.55818	16.1668	-2.18382
GRMZM2G030529_T01	0.868829	45.3455	77.3333	-0.770132
GRMZM2G030578_T02	0.868829	3.16815	15.7037	-2.30939
GRMZM2G030594_T02	0.868829	0.739596	10.2038	-3.78622
GRMZM2G030596_T01	1	3.55215	4.25982	-0.262101
GRMZM2G030596_T02	0.781223	10.6178	72.0735	-2.76298
GRMZM2G030606_T01	0.845721	18.3363	46.7895	-1.35148
GRMZM2G030628_T01	0.868829	39.7735	95	-1.25612
GRMZM2G030646_T01	0.868829	6.00112	7.34267	-0.291073
GRMZM2G030659_T01	1	88.28	231.333	-1.38982
GRMZM2G030673_T01	0.809714	15	4.60287	1.70436
GRMZM2G030695_T01	0.680687	30.8918	48.3896	-0.647474
GRMZM2G030710_T01	1	26.2786	112.132	-2.09324
GRMZM2G030713_T01	0.828549	19.7408	24.4519	-0.308766
GRMZM2G030731_T01	0.868829	6.58386	8	-0.281066
GRMZM2G030744_T01	0.83995	2.34577	5.40834	-1.20513
GRMZM2G030768_T01	1	9	11	-0.289507
GRMZM2G030784_T01	0.544367	20.6219	130.49	-2.66168
GRMZM2G030794_T01	0.870467	19.1209	19	0.0091485
GRMZM2G030805_T01	0.868829	34.3074	152.207	-2.14945
GRMZM2G030809_T02	0.868829	6.25158	6.33333	-0.0187433
GRMZM2G030858_T02	0.636021	12.5037	60.4688	-2.27384
GRMZM2G030862_T01	1	4.22527	7.66667	-0.859555
GRMZM2G030873_T01	0.944728	9.3582	4.03127	1.215
GRMZM2G030873_T02	0.868829	0	17.9687	#NAME?
GRMZM2G030880_T01	1	16.0896	46.0183	-1.51608
GRMZM2G030880_T02	0.815631	7.38484	68.8849	-3.22155
GRMZM2G030880_T03	0.636021	15.196	44.5523	-1.55181
GRMZM2G030902_T01	1	13.7309	45.3333	-1.72315
GRMZM2G030915_T06	0.752833	15.9566	5.30867	1.58774
GRMZM2G030915_T10	0.868829	7.13664	19.9856	-1.48564
GRMZM2G030955_T02	0.583827	13.7903	41	-1.57197
GRMZM2G031001_T01	1	9.33333	30.1188	-1.6902
GRMZM2G031022_T02	0.870467	28.9806	24.8991	0.218997
GRMZM2G031022_T04	0.684545	1.03151	18.1231	-4.135
GRMZM2G031028_T01	1	4.0708	7.45773	-0.873425
GRMZM2G031028_T02	1	305.656	478.452	-0.646464
GRMZM2G031053_T01	0.840216	21.7129	34.1602	-0.653765
GRMZM2G031057_T01	0.671796	374.579	885.333	-1.24095
GRMZM2G031107_T02	0.684545	7.57658	16.6344	-1.13455
GRMZM2G031107_T04	0.726171	8.44321	36.6029	-2.11609
GRMZM2G031139_T01	0.870467	25.698	21.5	0.257319
GRMZM2G031169_T01	0.869221	34.3195	39	-0.184444
GRMZM2G031177_T02	0.858208	7.64861	21.3333	-1.47984
GRMZM2G031177_T03	0.854253	77.7934	117.341	-0.592982
GRMZM2G031210_T01	0.564763	1.93732	27.1559	-3.80913
GRMZM2G031210_T02	0.681872	4.75503	14.8441	-1.64237
GRMZM2G031213_T05	1	11.1762	10.979	0.0256878
GRMZM2G031239_T01	1	3.5553	23.0989	-2.69978
GRMZM2G031239_T02	0.871189	22.4602	9.90111	1.18171
GRMZM2G031308_T02	0.868829	14.3211	37.9827	-1.4072
GRMZM2G031352_T01	0.904851	15.495	55.7042	-1.84598
GRMZM2G031354_T01	0.870467	8.21326	11.6667	-0.506365
GRMZM2G031360_T01	0.868829	28.6802	39	-0.443417
GRMZM2G031370_T01	0.868829	3.26386	5.33333	-0.708458
GRMZM2G031398_T01	0.913372	61.9333	52.2473	0.245358
GRMZM2G031420_T01	0.785691	23.5722	7.33333	1.68455
GRMZM2G031435_T01	1	68.7794	36	0.93398
GRMZM2G031461_T01	0.664645	1.30276	6.33333	-2.28139
GRMZM2G031496_T01	1	27.8791	46.3333	-0.732865
GRMZM2G031501_T01	0.849502	8.66919	6.09146	0.50911
GRMZM2G031501_T05	0.865597	6.41877	9.68846	-0.59397
GRMZM2G031504_T01	1	7.16247	55.6594	-2.9581
GRMZM2G031523_T01	0.905523	18.247	32.9593	-0.853023
GRMZM2G031523_T02	0.932843	14.6348	5.70735	1.35851
GRMZM2G031529_T01	0.861365	8.59164	5	0.781006
GRMZM2G031545_T01	0.871189	2.86169	30.4495	-3.41148
GRMZM2G031568_T01	1	282.104	811.333	-1.52407
GRMZM2G031572_T01	0.868829	10.9592	12.6667	-0.2089
GRMZM2G031580_T01	0.868829	29.0179	98.3576	-1.76109
GRMZM2G031586_T01	0.673956	70.3545	283.611	-2.0112
GRMZM2G031719_T01	0.870467	8.22622	16.4859	-1.00293
GRMZM2G031761_T01	0.7933	6.78083	50.3534	-2.89255
GRMZM2G031761_T03	0.886782	4.09749	11.6779	-1.51097
GRMZM2G031780_T01	0.675113	37.8273	23.5031	0.68658
GRMZM2G031780_T02	0.787288	31.0002	107.497	-1.79394
GRMZM2G031824_T01	0.703217	91.1731	112.667	-0.30538
GRMZM2G031825_T02	0.879929	3.58407	94.3818	-4.71884
GRMZM2G031825_T04	1	27.6118	9.92954	1.47549
GRMZM2G031825_T05	0.671796	25.3678	106.689	-2.07233
GRMZM2G031827_T03	0.781544	23.8827	29.8279	-0.320693
GRMZM2G031827_T04	0.877634	2.88962	8.75687	-1.59954
GRMZM2G031846_T04	0.869221	83.6986	80.8986	0.0490887
GRMZM2G031846_T05	0.875328	40.8992	69.7072	-0.769235
GRMZM2G031846_T06	0.772292	46.0175	13	1.82367
GRMZM2G031850_T01	0.868829	26.3263	39.6467	-0.590699
GRMZM2G031859_T03	0.748708	20.8908	39.3755	-0.914432
GRMZM2G031938_T01	0.930542	2.08207	5.66667	-1.44449
GRMZM2G031952_T02	0.839961	10.1077	6	0.752422
GRMZM2G031954_T01	0.869221	19.4533	28.6667	-0.55936
GRMZM2G031954_T02	0.868829	20.061	20.3333	-0.0194534
GRMZM2G031981_T02	1	28.9189	86.9499	-1.58817
GRMZM2G032003_T02	0.911157	2.40745	38.0151	-3.981
GRMZM2G032003_T03	0.868829	193.608	369.071	-0.93076
GRMZM2G032003_T05	1	22.6043	118.138	-2.38581
GRMZM2G032003_T06	0.875894	18.4123	41.1795	-1.16125
GRMZM2G032022_T01	0.787288	4.95199	20.6667	-2.06122
GRMZM2G032028_T01	0.786129	25.0548	31.3333	-0.322612
GRMZM2G032042_T02	0.629933	179.863	144.972	0.311123
GRMZM2G032049_T01	0.870467	255.536	533.032	-1.0607
GRMZM2G032071_T01	0.879502	9.63532	45	-2.22352
GRMZM2G032104_T01	0.865597	15.3333	23	-0.584963
GRMZM2G032110_T02	1	6.54876	9.69299	-0.565721
GRMZM2G032163_T01	0.812187	18.5298	76	-2.03615
GRMZM2G032171_T01	1	47.0843	13.6667	1.78458
GRMZM2G032171_T02	1	8.8305	30.2702	-1.77733
GRMZM2G032218_T01	0.861365	212.212	348.395	-0.715215
GRMZM2G032218_T02	0.423968	97.3904	481.02	-2.30425
GRMZM2G032222_T03	0.851366	23.0594	12.6666	0.864326
GRMZM2G032252_T01	0.751755	19.0382	66.6667	-1.80807
GRMZM2G032252_T02	0.857655	5.56984	18.3333	-1.71876
GRMZM2G032253_T01	0.808514	159.8	507	-1.66572
GRMZM2G032258_T01	1	96.7271	66.3333	0.544187
GRMZM2G032266_T01	1	17.4246	71	-2.0267
GRMZM2G032267_T02	0.675113	18.8932	4.54916	2.0542
GRMZM2G032280_T01	0.868829	7.14284	11	-0.622933
GRMZM2G032282_T01	0.865597	6	24	-2
GRMZM2G032293_T01	0.868829	10.3914	26.9974	-1.37743
GRMZM2G032293_T02	0.572141	78.1591	253.817	-1.6993
GRMZM2G032314_T01	1	10.6667	15	-0.491853
GRMZM2G032315_T03	0.571064	1.29136	13.7045	-3.40769
GRMZM2G032336_T01	0.869221	21.5841	84.3333	-1.96614
GRMZM2G032337_T03	0.868829	4.20345	5	-0.250353
GRMZM2G032348_T04	0.721397	15.131	30.0501	-0.989867
GRMZM2G032351_T01	0.74019	31.1399	91.6667	-1.55763
GRMZM2G032409_T01	0.812187	30.6051	31	-0.0184951
GRMZM2G032423_T03	0.961127	2.33333	8.06913	-1.79002
GRMZM2G032430_T01	0.868829	4.5986	15	-1.70569
GRMZM2G032475_T01	0.772339	7.4788	25.4277	-1.76552
GRMZM2G032478_T01	1	19.783	24.6667	-0.318303
GRMZM2G032496_T01	0.868829	48.0063	139.667	-1.54069
GRMZM2G032505_T01	1	5.53074	14.5171	-1.39221
GRMZM2G032505_T03	1	3.06194	14.7424	-2.26746
GRMZM2G032564_T01	0.815923	4	7.32593	-0.873013
GRMZM2G032583_T01	0.809714	1.1852	8.34937	-2.81654
GRMZM2G032597_T02	0.868829	5.60801	12	-1.09747
GRMZM2G032619_T01	1	30.8293	28.844	0.0960314
GRMZM2G032684_T03	0.868829	6.11827	81.0283	-3.72723
GRMZM2G032684_T04	0.851925	6.17184	14.3108	-1.21333
GRMZM2G032699_T02	1	12	16	-0.415037
GRMZM2G032759_T01	0.868829	5.43034	32.2584	-2.57056
GRMZM2G032807_T01	1	15.1274	27.6667	-0.870988
GRMZM2G032821_T01	0.808514	52.376	56.8069	-0.117161
GRMZM2G032847_T03	0.870467	1.00284	22.2541	-4.47191
GRMZM2G032852_T01	0.869221	7.38826	28.9034	-1.96793
GRMZM2G032852_T02	1	7.81994	136.88	-4.12961
GRMZM2G032887_T03	0.865597	39.5735	47.0895	-0.250873
GRMZM2G032910_T02	0.781223	27.5052	48	-0.803332
GRMZM2G032936_T01	0.808514	17.8161	84	-2.23721
GRMZM2G032944_T01	0.855078	7.22788	6.95543	0.0554329
GRMZM2G032962_T01	0.868829	8.48938	150.667	-4.14956
GRMZM2G033093_T01	0.614133	26.304	13.1047	1.00519
GRMZM2G033117_T01	0.871189	48.0625	95.2717	-0.987136
GRMZM2G033130_T03	0.391619	0.80842	64.2938	-6.31343
GRMZM2G033130_T05	1	7.59693	16.3504	-1.10584
GRMZM2G033130_T06	0.869842	81.8199	2.39404e-07	28.3484
GRMZM2G033135_T01	0.855078	18.9239	54.675	-1.53067
GRMZM2G033135_T02	0.868829	9.26715	13.0747	-0.496584
GRMZM2G033138_T02	0.808514	1.9963	60.0813	-4.91152
GRMZM2G033138_T03	0.869221	10.8555	9.51647	0.189922
GRMZM2G033198_T01	0.797255	29.847	85.6667	-1.52115
GRMZM2G033208_T01	0.655264	276.123	713.045	-1.36868
GRMZM2G033208_T02	0.566861	101.79	684.62	-2.7497
GRMZM2G033219_T02	0.799406	9.43668	9.08753	0.0543914
GRMZM2G033283_T01	1	35.6448	34.1918	0.0600385
GRMZM2G033288_T01	0.837718	24.4358	23.4035	0.0622712
GRMZM2G033348_T01	0.866222	37.0178	69.3332	-0.905328
GRMZM2G033352_T02	1	0.848857	13.1351	-3.95177
GRMZM2G033379_T02	0.812187	3.44892	9.98827	-1.53409
GRMZM2G033430_T01	0.858208	18.9345	13.9576	0.439964
GRMZM2G033478_T02	0.861365	136.486	199.572	-0.548161
GRMZM2G033478_T03	0.868829	2.31117	9.16188	-1.98702
GRMZM2G033491_T02	0.671796	28.0711	66	-1.23338
GRMZM2G033493_T01	0.752833	74.8859	222.925	-1.57379
GRMZM2G033521_T01	0.870467	29.8425	18.041	0.726087
GRMZM2G033526_T01	0.665558	14.0766	46.6665	-1.72909
GRMZM2G033570_T01	0.843059	73.2592	166.165	-1.18153
GRMZM2G033592_T01	0.868829	35.6793	36.6667	-0.0393815
GRMZM2G033619_T01	0.868829	14.4222	2.4145	2.57849
GRMZM2G033626_T01	0.583081	10.7618	26.6097	-1.30603
GRMZM2G033626_T04	0.839548	7.8011	10.979	-0.492996
GRMZM2G033634_T04	1	11.9419	2.64959	2.17219
GRMZM2G033634_T05	0.949467	16.5577	33.4164	-1.01305
GRMZM2G033634_T06	1	10.3272	6.66264	0.632279
GRMZM2G033634_T07	0.865597	10.1052	6.4575	0.646046
GRMZM2G033644_T01	0.681872	1.17969	86.1073	-6.18966
GRMZM2G033653_T01	0.860084	11.331	88	-2.95722
GRMZM2G033671_T02	0.876561	6.72131	22.2433	-1.72656
GRMZM2G033680_T01	0.863428	20.2133	33.4317	-0.725911
GRMZM2G033694_T02	0.813377	2.66667	9.50961	-1.83435
GRMZM2G033787_T08	0.813273	18.7319	24.2439	-0.372125
GRMZM2G033799_T03	0.869221	11.5301	19.1615	-0.732812
GRMZM2G033822_T01	0.877634	1.80207	4.80936	-1.41619
GRMZM2G033846_T01	1	105.202	179.333	-0.769488
GRMZM2G033862_T01	0.919235	7.60496	41.1681	-2.43651
GRMZM2G033876_T01	0.860084	86.8789	104.085	-0.260685
GRMZM2G033885_T01	0.912434	32.5434	67.11	-1.04416
GRMZM2G033885_T03	0.562324	432.337	1308.53	-1.59772
GRMZM2G033894_T01	0.748612	21.7892	124.333	-2.51253
GRMZM2G033926_T02	0.868829	5.3004	20.6667	-1.96313
GRMZM2G033931_T01	0.873648	24.1288	34.6667	-0.522794
GRMZM2G033962_T01	0.781712	16.8124	58.7704	-1.80557
GRMZM2G033971_T01	0.654998	2.89708	21.6468	-2.90148
GRMZM2G034005_T01	0.870467	12.0117	23.6667	-0.978417
GRMZM2G034015_T01	0.868829	8.02848	7	0.197773
GRMZM2G034025_T01	0.803207	36.4609	91.094	-1.32101
GRMZM2G034043_T02	1	9.99738	53.3717	-2.41645
GRMZM2G034061_T01	0.879199	22.732	37.3333	-0.715741
GRMZM2G034065_T04	0.839961	0.074425	14.4476	-7.60082
GRMZM2G034069_T01	0.869221	8.16875	8.7329	-0.0963466
GRMZM2G034079_T01	0.869842	3.24357	4.40413	-0.441275
GRMZM2G034083_T01	0.868829	49.6703	104.146	-1.06815
GRMZM2G034110_T01	0.868829	25.3151	29.7897	-0.234819
GRMZM2G034120_T01	0.684545	42.0838	70.3333	-0.740942
GRMZM2G034122_T01	0.857655	11.6378	13.8877	-0.254997
GRMZM2G034152_T03	0.808514	5.45263	37.8783	-2.79635
GRMZM2G034243_T01	0.92085	92.4192	197.221	-1.09355
GRMZM2G034276_T01	1	15.0212	99.6813	-2.73032
GRMZM2G034288_T02	1	4.59537	10.7732	-1.22919
GRMZM2G034302_T04	0.831054	3.3002	23.3192	-2.82089
GRMZM2G034302_T05	0.583827	430.374	3057.27	-2.82858
GRMZM2G034313_T01	0.869842	26.1777	55.4755	-1.08351
GRMZM2G034342_T01	0.875103	4.46952	7.33333	-0.714349
GRMZM2G034362_T01	0.870467	35.5354	55.6472	-0.647049
GRMZM2G034372_T01	0.792679	6.3385	33.0545	-2.38264
GRMZM2G034410_T03	0.589793	6.8694	26.8373	-1.96598
GRMZM2G034410_T04	0.613093	4.913	25.7486	-2.38982
GRMZM2G034417_T02	0.812187	42.7651	84.7297	-0.986436
GRMZM2G034430_T01	0.800008	21.9915	66	-1.58552
GRMZM2G034471_T01	1	211.229	22.3333	3.24153
GRMZM2G034503_T01	0.478272	1.20563	12.2849	-3.34903
GRMZM2G034526_T02	0.666239	24.0032	12.1477	0.982545
GRMZM2G034551_T01	1	10.1665	32.3333	-1.6692
GRMZM2G034573_T01	0.84289	2.35803	17.1595	-2.86336
GRMZM2G034598_T01	0.688385	8	34.3333	-2.10154
GRMZM2G034611_T01	0.858208	11.0787	11.4679	-0.0498131
GRMZM2G034622_T01	1	23.1798	11.3458	1.03071
GRMZM2G034622_T02	0.555096	3.88732	72.2707	-4.21656
GRMZM2G034631_T03	1	16.2346	3.38833	2.26042
GRMZM2G034631_T05	0.808514	7.56317	24.5441	-1.69831
GRMZM2G034638_T01	0.865597	3.07976	13.801	-2.16388
GRMZM2G034639_T01	0.869221	49.8328	78.3333	-0.652531
GRMZM2G034764_T01	0.835882	5.38445	11.3333	-1.0737
GRMZM2G034794_T03	0.899447	5.47441	19.811	-1.85553
GRMZM2G034804_T04	0.858208	24.9998	38.515	-0.623503
GRMZM2G034804_T06	1	51.1156	26.9809	0.921823
GRMZM2G034811_T02	1	44.2465	75.0938	-0.763129
GRMZM2G034868_T01	0.839961	12.8791	31.3814	-1.28488
GRMZM2G034868_T02	0.865597	36.172	13.2852	1.44505
GRMZM2G034882_T01	1	2	25.3333	-3.66297
GRMZM2G034943_T01	0.886036	2.61973	37.3333	-3.83297
GRMZM2G035017_T01	0.851661	0.264009	29.512	-6.80457
GRMZM2G035042_T01	1	17.8636	3	2.57399
GRMZM2G035068_T01	0.868829	92.6252	76.3333	0.279092
GRMZM2G035073_T01	1	92.1328	74	0.31619
GRMZM2G035103_T01	1	24.221	4.66667	2.37579
GRMZM2G035118_T01	0.865597	22.4444	45	-1.00357
GRMZM2G035134_T01	0.800076	7.14408	32.866	-2.20178
GRMZM2G035134_T02	0.730504	19.1424	57.779	-1.59377
GRMZM2G035134_T03	0.868829	0.333327	24.355	-6.19114
GRMZM2G035153_T01	0.765761	5.83854	15	-1.36128
GRMZM2G035168_T01	0.514617	1.03155	51.6667	-5.64635
GRMZM2G035202_T01	0.869221	23.5006	30.6667	-0.383972
GRMZM2G035213_T01	0.831858	148.421	291.829	-0.975429
GRMZM2G035213_T02	1	9.37361	80.171	-3.0964
GRMZM2G035223_T01	0.719045	2.65985	16.6667	-2.64755
GRMZM2G035243_T03	0.497004	0.906467	16.6782	-4.20156
GRMZM2G035256_T01	0.861365	10.5859	17.3333	-0.711401
GRMZM2G035268_T02	0.748612	34.3219	78.614	-1.19566
GRMZM2G035298_T01	0.75357	0.405363	14.3333	-5.14401
GRMZM2G035325_T01	0.871238	6.69815	31.1852	-2.21903
GRMZM2G035338_T02	0.932903	18.0782	21	-0.21614
GRMZM2G035341_T02	0.862715	46.6378	38.9281	0.260689
GRMZM2G035356_T02	0.865597	2.08824	15.6876	-2.90927
GRMZM2G035377_T01	0.886036	3.51669	9	-1.35571
GRMZM2G035395_T01	0.681872	14.5612	63.3333	-2.12084
GRMZM2G035401_T01	0.623041	146.898	335.667	-1.19221
GRMZM2G035405_T02	0.877329	15.5285	22.0444	-0.505497
GRMZM2G035417_T01	1	14.0437	45.5972	-1.69902
GRMZM2G035417_T02	1	10.5102	42.3068	-2.00909
GRMZM2G035417_T03	0.868829	34.8176	45.0958	-0.373175
GRMZM2G035421_T01	0.876008	27.2281	29.2356	-0.102632
GRMZM2G035430_T01	1	22.7807	9.41593	1.27463
GRMZM2G035430_T02	0.868829	16.8721	39.5654	-1.2296
GRMZM2G035445_T01	0.85057	17.3077	9.33333	0.89095
GRMZM2G035451_T01	0.870467	14.1776	11.3333	0.323036
GRMZM2G035461_T01	0.877277	19.2667	34	-0.819422
GRMZM2G035465_T01	0.861365	17.6948	4.35203	2.02356
GRMZM2G035465_T04	1	35.5362	17.1254	1.05315
GRMZM2G035502_T01	0.862715	17.3235	74	-2.09479
GRMZM2G035514_T01	0.892187	2.57253	31.0275	-3.59229
GRMZM2G035517_T01	0.871189	10.726	20	-0.898882
GRMZM2G035526_T01	0.870724	15.7632	21.2349	-0.429878
GRMZM2G035552_T01	0.865597	1.98804	14.1107	-2.82737
GRMZM2G035557_T01	0.74019	27.1896	54	-0.989904
GRMZM2G035579_T01	0.674505	3.18432	20	-2.65094
GRMZM2G035620_T01	0.868829	34.8576	30.8328	0.177007
GRMZM2G035620_T02	0.714105	7.12097	26.8338	-1.91391
GRMZM2G035665_T01	0.869221	1.95835	20.3333	-3.37614
GRMZM2G035708_T01	0.719836	97.5013	347.689	-1.8343
GRMZM2G035708_T02	0.752833	13.5314	12.5431	0.109415
GRMZM2G035709_T01	0.868829	8.44201	25.0505	-1.56918
GRMZM2G035709_T02	0.925466	4.2786	3.13871	0.44697
GRMZM2G035726_T01	1	57.1585	50.5696	0.176699
GRMZM2G035741_T05	0.879458	1.22288	7.93334	-2.69764
GRMZM2G035749_T01	1	4.2899	40.3543	-3.23371
GRMZM2G035778_T01	0.869554	0.314574	8.34906	-4.73014
GRMZM2G035779_T01	0.868829	12.0739	14.3333	-0.247481
GRMZM2G035785_T01	0.869842	20.562	30.3333	-0.560924
GRMZM2G035790_T02	0.78627	4.04778	6.67591	-0.721836
GRMZM2G035807_T01	0.865597	74.7804	116.33	-0.637495
GRMZM2G035809_T01	0.868829	36.6667	27.504	0.414827
GRMZM2G035820_T01	1	16.1118	45.3333	-1.49246
GRMZM2G035853_T01	0.868829	15.245	45.4264	-1.57519
GRMZM2G035899_T01	0.712143	9.7156	28.6789	-1.56162
GRMZM2G035899_T03	0.577246	77.8467	37.8025	1.04215
GRMZM2G035922_T01	0.848412	3.57224	16.3333	-2.19292
GRMZM2G035922_T02	1	4.25476	21.6667	-2.34833
GRMZM2G035928_T01	0.757461	6.82336	15.1001	-1.146
GRMZM2G035944_T02	1	9.95346	4.66667	1.09281
GRMZM2G035948_T01	0.868829	9.22964	26.9593	-1.54644
GRMZM2G035985_T01	0.868829	84.0689	113.914	-0.438301
GRMZM2G035985_T02	0.758388	28.9819	84.8835	-1.55033
GRMZM2G035985_T03	0.735797	4.33603	34.0147	-2.97171
GRMZM2G035996_T03	0.861365	2.39666	41.8768	-4.12705
GRMZM2G035999_T01	0.875078	11.5132	15.467	-0.425903
GRMZM2G035999_T02	0.865597	11.558	24.0058	-1.0545
GRMZM2G035999_T03	0.845721	4.87316	15.3058	-1.65115
GRMZM2G036007_T02	0.689016	9.7058	37.4258	-1.94711
GRMZM2G036007_T03	1	6.3894	84.7902	-3.73015
GRMZM2G036034_T01	0.868036	66.1157	83.9525	-0.344579
GRMZM2G036050_T03	0.997135	12.887	23.9193	-0.892257
GRMZM2G036050_T04	0.781223	15.8117	4.151	1.92946
GRMZM2G036050_T05	0.868829	9.68142	4.40647	1.1356
GRMZM2G036070_T04	0.839548	17.2866	19.9886	-0.209525
GRMZM2G036134_T01	0.868829	3.96045	3.66667	0.111195
GRMZM2G036169_T01	1	166.888	155.667	0.100421
GRMZM2G036186_T02	1	10.7718	10.6667	0.0141557
GRMZM2G036206_T01	1	67.5222	57.6667	0.227624
GRMZM2G036282_T01	0.555051	4.46026	77.3907	-4.11696
GRMZM2G036282_T02	1	28.7407	50.276	-0.806773
GRMZM2G036409_T01	0.583827	0.723737	6	-3.05143
GRMZM2G036427_T04	0.84418	65.2619	149.833	-1.19904
GRMZM2G036464_T01	0.555096	1.00632	13.5446	-3.75055
GRMZM2G036464_T02	0.493335	16.839	10.2372	0.717985
GRMZM2G036502_T01	0.868829	1.33823	13	-3.28011
GRMZM2G036505_T01	0.869221	15.0098	46.8679	-1.6427
GRMZM2G036525_T02	0.877634	4.05499	11.0794	-1.45011
GRMZM2G036534_T01	0.669164	1.22484	7.1167	-2.53862
GRMZM2G036534_T02	0.855078	3.07325	16.8833	-2.45776
GRMZM2G036543_T01	0.684545	2.26726	14.0822	-2.63486
GRMZM2G036543_T04	0.868829	20.601	5.91776	1.79959
GRMZM2G036590_T01	0.869842	8.50183	31.3333	-1.88185
GRMZM2G036605_T01	1	11.9453	30.4939	-1.35208
GRMZM2G036605_T02	1	15.6921	5.03223	1.64077
GRMZM2G036609_T02	0.608645	838.95	1423.28	-0.762564
GRMZM2G036629_T01	0.836711	4.05163	7	-0.788851
GRMZM2G036640_T02	0.886036	20.342	30.4178	-0.580453
GRMZM2G036685_T01	0.808514	17.5023	103.552	-2.56474
GRMZM2G036697_T01	0.537742	13.7301	112.564	-3.03534
GRMZM2G036708_T01	1	14.895	38.4449	-1.36796
GRMZM2G036708_T02	1	23.9198	39.8884	-0.737762
GRMZM2G036720_T01	0.728325	18.9205	52	-1.45856
GRMZM2G036765_T01	0.868829	39.0734	111.223	-1.5092
GRMZM2G036829_T01	0.868829	11.0919	19.8918	-0.842673
GRMZM2G036829_T03	0.869969	18.5651	56.7748	-1.61266
GRMZM2G036837_T03	0.835661	18.5771	31.6536	-0.768848
GRMZM2G036872_T02	1	8.41785	25.6667	-1.60837
GRMZM2G036880_T01	1	61.1813	107.657	-0.815278
GRMZM2G036902_T01	0.895698	35.0667	65	-0.890336
GRMZM2G036905_T01	0.58055	421.501	1099.33	-1.38301
GRMZM2G036905_T02	0.792123	52.5497	103.254	-0.974438
GRMZM2G036908_T06	0.97012	28.1684	27.0418	0.0588865
GRMZM2G036908_T07	0.397373	4.77338	41.501	-3.12006
GRMZM2G036916_T01	0.850122	19.7414	52.2344	-1.40377
GRMZM2G036916_T02	0.587259	10.8612	82.099	-2.91818
GRMZM2G036918_T01	0.714822	5.78992	25.5077	-2.13932
GRMZM2G036921_T01	0.869842	5.20867	12.6667	-1.28205
GRMZM2G036991_T01	0.703217	2.9129	10	-1.77947
GRMZM2G036996_T01	0.874592	5.7916	3.33333	0.796996
GRMZM2G037001_T01	0.868829	4.5336	13.1633	-1.5378
GRMZM2G037077_T01	0.868829	6.88194	26.6667	-1.95415
GRMZM2G037094_T01	0.808514	52.9114	131.333	-1.31158
GRMZM2G037104_T02	0.871238	9.49806	4.26419	1.15536
GRMZM2G037130_T01	1	2.66667	4.33333	-0.70044
GRMZM2G037134_T01	0.858208	2.1688	9.54241	-2.13746
GRMZM2G037140_T01	0.808514	128.64	217.94	-0.760587
GRMZM2G037140_T02	0.714822	144.633	391.201	-1.43551
GRMZM2G037140_T03	0.864203	51.4749	151.055	-1.55313
GRMZM2G037177_T01	0.868829	25.0248	42	-0.747029
GRMZM2G037185_T01	0.748612	25.4272	69.3333	-1.44718
GRMZM2G037193_T01	0.868829	3.82858	14.6667	-1.93766
GRMZM2G037200_T02	0.828549	23.7235	24.3333	-0.036616
GRMZM2G037204_T07	0.763163	21.9628	23.6352	-0.105877
GRMZM2G037280_T01	1	6.66667	6.66667	0
GRMZM2G037335_T01	0.868829	7.75116	2.18642	1.82584
GRMZM2G037335_T02	1	3.11143	11.8136	-1.9248
GRMZM2G037342_T01	1	44.0391	19.2591	1.19324
GRMZM2G037342_T02	1	124.735	154.242	-0.306338
GRMZM2G037345_T01	0.870467	9.37917	30.5187	-1.70216
GRMZM2G037368_T01	1	34.3292	44.5516	-0.376041
GRMZM2G037378_T01	0.870467	9.70925	13.4402	-0.469121
GRMZM2G037420_T01	1	1.6698	14.019	-3.06963
GRMZM2G037444_T02	0.868829	9.65266	45.3333	-2.23157
GRMZM2G037472_T01	1	3.66667	44.3333	-3.59585
GRMZM2G037493_T01	0.694931	147.358	245.579	-0.736867
GRMZM2G037585_T04	0.868829	13.1212	14.002	-0.0937291
GRMZM2G037585_T05	0.869221	28.486	21.4268	0.410837
GRMZM2G037614_T01	0.832958	30.7919	100.499	-1.70656
GRMZM2G037617_T01	1	1.7047	7.04728	-2.04755
GRMZM2G037644_T01	1	13.1362	69.2313	-2.39788
GRMZM2G037644_T02	0.869221	3.61831	9.102	-1.33087
GRMZM2G037650_T01	0.572141	2.87147	13	-2.17865
GRMZM2G037683_T01	1	2.3981	25	-3.38196
GRMZM2G037698_T02	0.868829	14.5365	18.1726	-0.322091
GRMZM2G037725_T01	0.786824	2.36372	20	-3.08087
GRMZM2G037743_T02	0.679135	10.9267	24	-1.13517
GRMZM2G037751_T01	0.868829	3.49205	26.2897	-2.91235
GRMZM2G037778_T01	0.801795	9.6882	2.33333	2.05384
GRMZM2G037792_T01	0.868829	21.5009	17.4475	0.301379
GRMZM2G037823_T01	0.858208	3.5729	4.33333	-0.27838
GRMZM2G037831_T02	0.858208	50.5257	20.6245	1.29266
GRMZM2G037875_T01	0.942086	38.8772	29.8871	0.379398
GRMZM2G037875_T02	1	4.12073	7.91613	-0.941895
GRMZM2G037923_T03	0.722516	0.96572	27.5532	-4.83447
GRMZM2G037926_T01	0.93564	11.7467	39.3333	-1.7435
GRMZM2G037931_T01	1	3.83333	12.2693	-1.67839
GRMZM2G038003_T01	0.599755	7.47873	9.33333	-0.319599
GRMZM2G038013_T01	1	0.333333	26.3333	-6.30378
GRMZM2G038032_T01	1	9	8	0.169925
GRMZM2G038050_T02	1	25.3361	14.6077	0.794467
GRMZM2G038053_T01	0.868829	7.71535	1.66667	2.21077
GRMZM2G038066_T02	0.870467	6.83202	2.33333	1.54992
GRMZM2G038075_T01	1	37.6846	25.2452	0.577965
GRMZM2G038108_T01	1	5.34293	3.66667	0.543161
GRMZM2G038116_T01	0.861365	15.467	34.1226	-1.14153
GRMZM2G038126_T01	0.787288	17.5968	71.6021	-2.02469
GRMZM2G038126_T02	0.868829	10.038	6.62557	0.599351
GRMZM2G038153_T01	0.541296	2.48351	18	-2.85755
GRMZM2G038183_T01	0.795418	29.311	170.188	-2.53761
GRMZM2G038195_T02	1	37.5399	23.8262	0.655874
GRMZM2G038284_T01	0.453083	19.4749	8.22889	1.24284
GRMZM2G038284_T02	0.423968	4.02817	20.5974	-2.35427
GRMZM2G038284_T03	0.868829	13.5119	39.0525	-1.53119
GRMZM2G038284_T04	0.664645	0.400733	6.63401	-4.04917
GRMZM2G038301_T01	1	14.9042	94	-2.65695
GRMZM2G038313_T01	0.868829	7.36382	31.3333	-2.08917
GRMZM2G038338_T01	0.868829	12.1726	66.7833	-2.45585
GRMZM2G038356_T01	0.875611	9.62357	5.66667	0.764072
GRMZM2G038365_T01	0.801795	840.828	1527.69	-0.861471
GRMZM2G038374_T01	0.755206	11.3939	25.8206	-1.18026
GRMZM2G038374_T02	1	6.2613	15.7635	-1.33205
GRMZM2G038375_T02	0.80041	2.80877	21.5642	-2.94063
GRMZM2G038384_T01	0.748612	23.4697	34.045	-0.536641
GRMZM2G038388_T01	1	2.8718	52.0769	-4.18062
GRMZM2G038394_T02	0.74019	48.896	50.6667	-0.0513198
GRMZM2G038401_T01	0.865597	66.1438	151.975	-1.20016
GRMZM2G038412_T01	0.870467	7.34761	23.3333	-1.66705
GRMZM2G038463_T01	0.815923	10.5668	6.27742	0.751297
GRMZM2G038487_T02	0.423968	13.8683	5.6098	1.30577
GRMZM2G038487_T03	0.808514	61.129	152.41	-1.31803
GRMZM2G038487_T04	1	13.9223	2.97398	2.22693
GRMZM2G038512_T02	0.885671	16.8454	10.5844	0.670415
GRMZM2G038512_T04	1	5.70772	17.4316	-1.61072
GRMZM2G038519_T01	1	363.958	1174.75	-1.6905
GRMZM2G038519_T02	1	297.127	629.604	-1.08337
GRMZM2G038519_T03	0.858208	18.645	19.9521	-0.0977556
GRMZM2G038519_T04	0.876561	7.87966	35.4352	-2.16898
GRMZM2G038532_T01	0.868829	23.4043	38.6383	-0.723259
GRMZM2G038532_T02	0.812187	11.8718	16.8527	-0.505439
GRMZM2G038536_T01	0.973281	4.79331	4.72793	0.0198138
GRMZM2G038598_T02	0.74019	40.2738	194.448	-2.27147
GRMZM2G038598_T03	0.571955	9.53786	169.851	-4.15446
GRMZM2G038598_T04	0.657796	40.5352	172.579	-2.09001
GRMZM2G038598_T06	0.868829	26.2298	57.523	-1.13293
GRMZM2G038606_T02	0.887455	25.1922	22.8376	0.14157
GRMZM2G038623_T01	1	1.92811	17.3333	-3.16829
GRMZM2G038636_T01	1	1054.06	1295.88	-0.29797
GRMZM2G038667_T04	1	15	23.5188	-0.64885
GRMZM2G038691_T01	0.868829	3.69084	6.50851	-0.81838
GRMZM2G038783_T01	0.423968	9.3862	97.8316	-3.38169
GRMZM2G038783_T02	0.369834	71.243	32.5018	1.13223
GRMZM2G038791_T03	1	26.608	12.4274	1.09833
GRMZM2G038833_T01	0.868829	20.6043	55.5102	-1.42981
GRMZM2G038848_T02	0.868829	17.6787	28.3331	-0.680477
GRMZM2G038874_T01	0.833351	192.804	487.774	-1.33908
GRMZM2G038882_T01	0.869028	16.9743	16.3333	0.0555291
GRMZM2G038922_T01	0.84289	1.62498	24.4635	-3.91214
GRMZM2G038931_T02	0.681872	1.95665	15.3333	-2.97022
GRMZM2G038953_T02	1	2.88077	70.7575	-4.61836
GRMZM2G038964_T02	0.869842	5.22991	12.6648	-1.27596
GRMZM2G038967_T01	0.671796	23.9189	21	0.187759
GRMZM2G038973_T01	0.821521	6	12.6667	-1.078
GRMZM2G038982_T02	0.868829	27.8717	34.9806	-0.327754
GRMZM2G039000_T01	1	92.8243	103.815	-0.161445
GRMZM2G039089_T04	0.501435	7.84149	6.33487	0.307814
GRMZM2G039094_T01	0.868829	8.43119	10.8977	-0.37021
GRMZM2G039155_T03	0.869221	5.76453	25.5321	-2.14703
GRMZM2G039214_T01	0.861365	5.59529	23	-2.03935
GRMZM2G039238_T01	1	118.172	161.485	-0.450516
GRMZM2G039246_T01	0.491966	1.24213	34.6667	-4.80266
GRMZM2G039251_T01	0.542462	10.6443	50.7463	-2.25323
GRMZM2G039263_T01	0.587699	2.35736	17.3198	-2.87718
GRMZM2G039263_T02	0.808514	18.7628	51.2677	-1.45018
GRMZM2G039278_T01	0.885466	9.52719	4.66667	1.02966
GRMZM2G039280_T01	0.855078	7.64359	26.6667	-1.80272
GRMZM2G039345_T01	0.950344	14.6219	77.3333	-2.40296
GRMZM2G039373_T02	0.537742	0.652183	18	-4.78658
GRMZM2G039385_T03	0.7408	5.54327	10.4873	-0.919837
GRMZM2G039396_T01	0.861365	23.5119	27	-0.199566
GRMZM2G039419_T01	0.66901	3.18588	12.6667	-1.99127
GRMZM2G039443_T07	0.862583	1.94868	9.69003	-2.314
GRMZM2G039454_T01	0.451059	125.66	120.575	0.0595954
GRMZM2G039455_T01	0.869842	32.1088	61.4986	-0.937588
GRMZM2G039455_T02	0.868829	18.4076	20.9085	-0.183788
GRMZM2G039463_T02	0.869221	2.07971	14.9415	-2.84487
GRMZM2G039536_T01	0.868829	30.766	36.1279	-0.231777
GRMZM2G039536_T02	0.868829	71.5194	81.5389	-0.189153
GRMZM2G039542_T01	0.868829	19.4332	24	-0.304513
GRMZM2G039583_T05	0.843794	7.22716	43.979	-2.60531
GRMZM2G039586_T01	0.84808	31.4664	54.6667	-0.796851
GRMZM2G039588_T02	0.869212	3.22267	9.66659	-1.58475
GRMZM2G039600_T01	1	17.0679	77.6667	-2.18601
GRMZM2G039650_T01	0.657326	3.21246	33.6758	-3.38996
GRMZM2G039650_T02	1	24.5475	4.99082	2.29823
GRMZM2G039671_T01	0.868829	3.01702	13.3333	-2.14384
GRMZM2G039683_T02	0.84418	23.2115	51.1217	-1.13909
GRMZM2G039683_T04	0.66705	141.224	206.752	-0.549912
GRMZM2G039711_T01	1	6.50321	25.3333	-1.96181
GRMZM2G039746_T02	1	0	13.2999	#NAME?
GRMZM2G039792_T01	0.868829	15.6337	21.404	-0.45322
GRMZM2G039797_T01	1	64.9397	105.667	-0.702348
GRMZM2G039810_T01	0.868829	13.2535	35.1394	-1.40671
GRMZM2G039824_T01	1	10.8035	7.64907	0.49815
GRMZM2G039826_T01	0.552782	9.95649	66.3333	-2.73602
GRMZM2G039826_T02	0.603069	1.54041	5.66667	-1.87919
GRMZM2G039828_T01	0.847282	2	15.6667	-2.96963
GRMZM2G039841_T01	0.84289	65.1048	73.662	-0.178157
GRMZM2G039857_T01	1	4.7023	20.5001	-2.1242
GRMZM2G039886_T01	0.868829	11.5006	14	-0.283721
GRMZM2G039895_T01	1	40.3778	45	-0.156362
GRMZM2G039930_T02	0.879458	6	10.1142	-0.753343
GRMZM2G039949_T01	0.789164	297.886	490.752	-0.720236
GRMZM2G039954_T02	0.858208	6.73323	11.7751	-0.806366
GRMZM2G039954_T05	0.868829	7.8963	27.7719	-1.81438
GRMZM2G039978_T01	0.819692	2.69959	10.7508	-1.99363
GRMZM2G039982_T02	0.808514	9.33333	5.44892	0.776421
GRMZM2G039988_T02	0.869221	7.98124	9	-0.173312
GRMZM2G039996_T01	0.870467	15.2796	44.0099	-1.52622
GRMZM2G040017_T02	0.871189	10.5387	22.4018	-1.08792
GRMZM2G040030_T01	0.861365	8.86854	19.6341	-1.1466
GRMZM2G040069_T04	0.858208	4.12468	13.6329	-1.72473
GRMZM2G040079_T01	0.825416	59.1915	57	0.0544271
GRMZM2G040095_T03	0.827188	70.3865	54.9845	0.356272
GRMZM2G040098_T01	0.869842	45.4495	70.3333	-0.629945
GRMZM2G040115_T01	1	6.81337	13.6949	-1.0072
GRMZM2G040115_T02	0.868829	11.9058	1.66667	2.83663
GRMZM2G040145_T01	0.849502	49.8982	208	-2.05952
GRMZM2G040158_T02	0.868829	4.25994	10.8431	-1.34787
GRMZM2G040164_T02	0.827188	9.28338	29.6667	-1.67612
GRMZM2G040182_T02	0.862715	12.853	6.41375	1.00286
GRMZM2G040207_T01	1	16.8879	61.3333	-1.86068
GRMZM2G040247_T01	0.836711	27.9077	93.3187	-1.7415
GRMZM2G040296_T01	0.801795	165.294	220.214	-0.413872
GRMZM2G040300_T02	0.868829	25.7167	59	-1.19801
GRMZM2G040311_T02	0.869221	22.5881	57.5902	-1.35026
GRMZM2G040320_T01	1	0	8.59356	#NAME?
GRMZM2G040320_T02	1	11.9329	1.40643	3.08483
GRMZM2G040326_T01	0.868829	11.9906	87	-2.85911
GRMZM2G040369_T01	0.870467	3.78041	21.7154	-2.5221
GRMZM2G040382_T01	1	7.78294	9	-0.209609
GRMZM2G040387_T03	1	101.449	149.444	-0.558856
GRMZM2G040401_T03	1	3.60347	18.851	-2.38718
GRMZM2G040401_T04	0.862715	13.0522	4.66985	1.48284
GRMZM2G040441_T01	1	2.10151	45.7518	-4.44433
GRMZM2G040441_T03	0.869221	6.31559	7.34836	-0.218505
GRMZM2G040453_T01	0.869221	6.24579	20.6667	-1.72635
GRMZM2G040467_T01	0.868829	5.30229	13	-1.29382
GRMZM2G040477_T01	0.858208	8.00217	24.3333	-1.60447
GRMZM2G040508_T01	0.865597	32.1581	35.2487	-0.132389
GRMZM2G040511_T01	0.861365	396.185	1009.03	-1.34873
GRMZM2G040511_T02	0.781223	64.962	110.896	-0.771544
GRMZM2G040513_T01	0.868829	2.45011	36.815	-3.90937
GRMZM2G040559_T01	1	113.792	172	-0.596006
GRMZM2G040561_T01	0.828549	24.1526	23.6108	0.0327294
GRMZM2G040561_T02	0.868829	8.82221	38.7225	-2.13396
GRMZM2G040618_T01	0.868829	12.5025	14.0434	-0.167676
GRMZM2G040689_T02	0.866678	1.82436	10.6667	-2.54765
GRMZM2G040692_T01	0.870467	25.9624	31.3333	-0.271275
GRMZM2G040720_T01	0.868829	9.98991	26.7607	-1.42157
GRMZM2G040743_T02	1	1.02001	25.161	-4.62454
GRMZM2G040762_T01	0.868829	69.1855	159	-1.20048
GRMZM2G040803_T02	0.868829	16.5889	57.6667	-1.79752
GRMZM2G040828_T01	0.892699	4.65995	2.66667	0.805276
GRMZM2G040843_T02	0.858208	21.9376	115.938	-2.40187
GRMZM2G040843_T03	0.657796	10.7495	5.70423	0.914169
GRMZM2G040858_T01	0.562845	9825.83	10698.4	-0.122744
GRMZM2G040876_T01	0.870467	8.90512	25.9554	-1.54333
GRMZM2G040878_T01	1	226.542	292.962	-0.370936
GRMZM2G040887_T01	1	16.0844	9.54538	0.75279
GRMZM2G040890_T01	0.703217	2.13961	15.3333	-2.84125
GRMZM2G040902_T01	1	26.5748	13.1351	1.01664
GRMZM2G040902_T02	0.868829	12.5237	6.49983	0.946188
GRMZM2G040905_T05	1	54.792	125.192	-1.1921
GRMZM2G040920_T02	1	11.0772	16.3333	-0.560229
GRMZM2G040933_T01	0.891555	2.60252	11.8943	-2.19229
GRMZM2G040933_T02	0.797378	74.4996	58.3803	0.35175
GRMZM2G040933_T03	0.870467	14.4998	11.7254	0.306404
GRMZM2G040954_T01	0.85761	7.23782	21.7216	-1.5855
GRMZM2G040964_T01	0.681872	11.3333	7.66667	0.563901
GRMZM2G040968_T01	1	40.3343	22.4054	0.848164
GRMZM2G040968_T02	0.758388	27.1219	63.6282	-1.23021
GRMZM2G040968_T03	0.92085	1.27142	27.5541	-4.43776
GRMZM2G040968_T04	1	13.3171	11.4123	0.222691
GRMZM2G040970_T01	0.868829	11.1932	23.5583	-1.07362
GRMZM2G040970_T02	0.497004	2.47027	7.36053	-1.57514
GRMZM2G040975_T01	0.808514	32.6578	40.7941	-0.320933
GRMZM2G040975_T03	0.869221	2.19706	7.9063	-1.84743
GRMZM2G040995_T02	0.868829	6.72268	28.0563	-2.06122
GRMZM2G041015_T03	0.721293	2.60497	14.6423	-2.4908
GRMZM2G041028_T01	0.861365	15.1666	18.7865	-0.308793
GRMZM2G041048_T01	0.781223	4.89642	10.5213	-1.10351
GRMZM2G041050_T04	1	0	39.8892	#NAME?
GRMZM2G041050_T05	0.470663	42.0001	68.9807	-0.715798
GRMZM2G041055_T01	0.868829	9.88838	13.7758	-0.478325
GRMZM2G041060_T01	0.868829	34.2013	5	2.77405
GRMZM2G041127_T04	0.868829	22.7046	26.7524	-0.236684
GRMZM2G041159_T03	0.858208	3.33333	22.0851	-2.72804
GRMZM2G041175_T03	1	5	24.7524	-2.30757
GRMZM2G041181_T01	0.868829	55.5536	66.6667	-0.263085
GRMZM2G041223_T01	0.858208	6.0603	4.6396	0.385387
GRMZM2G041231_T01	0.830107	1.69886	5.33333	-1.65047
GRMZM2G041238_T01	0.865597	1.66667	18.6667	-3.48543
GRMZM2G041258_T01	0.868829	15.7475	17.6653	-0.165802
GRMZM2G041269_T01	0.887644	16.8818	26.9063	-0.672473
GRMZM2G041275_T01	0.870467	3.86057	17.6667	-2.19415
GRMZM2G041312_T01	0.545738	0.95541	22.5108	-4.55836
GRMZM2G041328_T01	0.537742	505.617	332.322	0.605463
GRMZM2G041356_T02	0.898711	5.74909	4	0.523333
GRMZM2G041388_T01	1	26.0239	9.33333	1.47938
GRMZM2G041394_T01	0.915284	0.78239	35	-5.48332
GRMZM2G041454_T02	0.868829	2.87982	12.3332	-2.0985
GRMZM2G041549_T01	0.808514	1.80318	12	-2.73442
GRMZM2G041561_T01	0.864657	7.7338	15	-0.955714
GRMZM2G041613_T01	1	17.6394	22.012	-0.31949
GRMZM2G041613_T03	1	3.49724	13.8471	-1.9853
GRMZM2G041631_T01	0.869842	9.24133	27.6667	-1.58198
GRMZM2G041633_T01	1	7.45093	56.9824	-2.93502
GRMZM2G041633_T02	0.869221	6.05072	23.2683	-1.94319
GRMZM2G041697_T02	0.868829	30.3895	128.34	-2.07833
GRMZM2G041697_T03	0.675113	94.1438	323.017	-1.77867
GRMZM2G041714_T01	0.870467	4.46447	15.666	-1.81108
GRMZM2G041770_T01	0.571955	19	13.9335	0.447438
GRMZM2G041799_T01	0.869221	29.9018	60.3333	-1.01272
GRMZM2G041806_T01	0.868829	136.958	267	-0.96311
GRMZM2G041818_T01	1	7.34886	98.2987	-3.74158
GRMZM2G041831_T04	0.868829	10.5128	8.8055	0.255665
GRMZM2G041831_T06	0.869134	1.73451	19.6906	-3.5049
GRMZM2G041842_T01	0.819404	58.1439	44.6667	0.38043
GRMZM2G041847_T01	0.849502	6.28497	9.66667	-0.621113
GRMZM2G041876_T01	0.825416	3.08346	22.1379	-2.84389
GRMZM2G041876_T02	1	7.14785	5.07709	0.49351
GRMZM2G041878_T01	0.686319	3.80556	79.5958	-4.38651
GRMZM2G041878_T02	0.868829	45.0699	7.0709	2.6722
GRMZM2G041881_T01	0.868829	5.72238	32.6667	-2.51313
GRMZM2G041930_T02	0.862715	2.37905	7.3903	-1.63525
GRMZM2G041989_T03	0.710194	1.78556	13.6208	-2.93137
GRMZM2G041991_T01	0.869221	17.4093	15.3333	0.183186
GRMZM2G042006_T01	0.853243	3.04168	10.2568	-1.75364
GRMZM2G042006_T03	0.858208	7.41748	19.6509	-1.4056
GRMZM2G042027_T05	0.868829	2.67908	10.6667	-1.9933
GRMZM2G042030_T01	0.858208	5.44319	11.5427	-1.08445
GRMZM2G042030_T02	0.870467	8.52147	24.6513	-1.53249
GRMZM2G042032_T01	0.868829	25.8771	17.6667	0.550643
GRMZM2G042034_T02	0.835882	1.98981	17.6643	-3.15014
GRMZM2G042034_T03	0.752833	6.31939	2.99115	1.07908
GRMZM2G042040_T01	0.862715	38.2139	35.1833	0.119208
GRMZM2G042040_T02	1	9.01147	7.48338	0.268073
GRMZM2G042047_T01	0.806541	14.8777	25	-0.748773
GRMZM2G042055_T01	1	48.7886	149	-1.6107
GRMZM2G042061_T01	0.865597	7.71781	20.6443	-1.41948
GRMZM2G042074_T01	0.753716	51.8217	124.807	-1.26808
GRMZM2G042074_T02	0.868829	114.493	158.055	-0.465168
GRMZM2G042078_T03	0.703217	3.05922	15.7447	-2.36363
GRMZM2G042080_T01	0.868829	0.156363	16	-6.67703
GRMZM2G042084_T01	1	21.5912	5.33333	2.01733
GRMZM2G042089_T01	0.870778	16.1369	11.7466	0.458121
GRMZM2G042089_T03	0.868829	4.84363	4.35471	0.153514
GRMZM2G042099_T03	0.898685	11.0477	45.9485	-2.05627
GRMZM2G042118_T01	0.829299	11.5347	9	0.357989
GRMZM2G042133_T02	1	16.782	53.0987	-1.66176
GRMZM2G042146_T01	0.868829	9.04728	34.0282	-1.91118
GRMZM2G042147_T01	1	13.9865	51.1716	-1.87131
GRMZM2G042164_T01	0.497004	0.78662	19.1836	-4.60806
GRMZM2G042164_T02	1	3.98093	13.1219	-1.7208
GRMZM2G042171_T02	0.858208	10.9222	79.2138	-2.85849
GRMZM2G042173_T01	0.868829	7.53644	50.5876	-2.74683
GRMZM2G042195_T04	1	6.32926	23.7559	-1.90818
GRMZM2G042208_T02	0.90155	9.51744	20.7327	-1.12326
GRMZM2G042231_T01	0.868829	31.8495	83.3333	-1.38762
GRMZM2G042245_T01	0.865597	28.6234	37.6667	-0.396092
GRMZM2G042250_T01	1	11.3094	5.00008	1.1775
GRMZM2G042253_T01	0.75357	4.33333	275.333	-5.98956
GRMZM2G042313_T01	0.839548	22.8846	57.6667	-1.33336
GRMZM2G042323_T02	0.801795	23.9878	3.95609	2.60015
GRMZM2G042356_T01	0.543272	47.514	28.8409	0.720237
GRMZM2G042371_T01	0.687278	3.11936	34.6767	-3.47464
GRMZM2G042380_T01	0.870467	27.3924	34.0934	-0.315718
GRMZM2G042398_T01	0.863667	6.4334	3.66667	0.811111
GRMZM2G042461_T01	0.864718	9.1416	4.66667	0.970054
GRMZM2G042479_T01	0.825989	23.2313	44.6667	-0.943129
GRMZM2G042488_T01	0.868829	3.97907	3.82867	0.0555904
GRMZM2G042492_T01	0.640524	40.6637	26	0.64523
GRMZM2G042552_T03	0.875894	28.4441	45.4941	-0.677548
GRMZM2G042582_T01	0.672199	42.7871	73.8627	-0.787669
GRMZM2G042592_T02	1	3.66667	18.02	-2.29706
GRMZM2G042602_T01	0.858208	8.66761	24.6667	-1.50886
GRMZM2G042604_T01	0.869842	15.8792	51	-1.68336
GRMZM2G042615_T01	0.868829	4.71715	4.10183	0.201646
GRMZM2G042615_T03	0.701933	7.58173	18.5227	-1.28869
GRMZM2G042627_T01	0.878728	7.59084	31.3868	-2.04783
GRMZM2G042636_T01	0.868829	3.06666	8	-1.38333
GRMZM2G042664_T03	0.552782	2.29882	38.2809	-4.05766
GRMZM2G042664_T05	0.896155	17.0975	14.9541	0.193243
GRMZM2G042666_T01	0.552782	85.9742	29	1.56785
GRMZM2G042683_T01	0.625368	6.33333	11.6667	-0.881356
GRMZM2G042806_T01	1	26.935	7.60303	1.82483
GRMZM2G042806_T02	0.572141	7.1781	34.0636	-2.24656
GRMZM2G042807_T01	1	25.0773	42.5667	-0.763344
GRMZM2G042818_T01	0.871189	7.18716	27.3333	-1.92717
GRMZM2G042870_T01	0.954176	41.438	88.6667	-1.09744
GRMZM2G042889_T01	0.858208	68.27	140	-1.0361
GRMZM2G042893_T01	1	11.4278	5	1.19254
GRMZM2G042992_T01	1	73.2767	184.333	-1.33089
GRMZM2G042995_T01	0.876561	3.69348	25.7177	-2.79971
GRMZM2G043030_T03	0.808514	6.46305	15.6095	-1.27213
GRMZM2G043056_T02	1	68.7728	30.0143	1.19619
GRMZM2G043075_T01	1	8.19463	16.4358	-1.00409
GRMZM2G043075_T04	1	97.9368	104.578	-0.0946523
GRMZM2G043115_T01	0.689148	1.0864	9.90628	-3.18878
GRMZM2G043127_T01	0.813604	2.8123	19.3333	-2.78127
GRMZM2G043150_T01	0.868829	17.3992	18.6891	-0.103177
GRMZM2G043162_T01	0.748708	26.2159	22.3333	0.231245
GRMZM2G043174_T01	0.868829	6.46481	13.3333	-1.04436
GRMZM2G043182_T01	0.747016	7.37378	51.6667	-2.80876
GRMZM2G043183_T02	1	6.72046	23.1346	-1.78342
GRMZM2G043191_T01	0.864657	9.56955	13.6667	-0.514139
GRMZM2G043193_T02	1	9.89013	15.3841	-0.637378
GRMZM2G043198_T01	0.586921	46.5256	115.238	-1.30851
GRMZM2G043198_T04	0.868829	9.32453	11.412	-0.291449
GRMZM2G043212_T01	0.675113	23.742	87.8444	-1.88751
GRMZM2G043226_T01	1	0	19	#NAME?
GRMZM2G043238_T01	0.878832	10.2941	36.7271	-1.83502
GRMZM2G043238_T03	0.868829	3.62454	10.2938	-1.5059
GRMZM2G043250_T01	0.868829	2.92538	6.33333	-1.11434
GRMZM2G043259_T01	0.868829	4.25262	11.6667	-1.45597
GRMZM2G043275_T01	0.868829	22.7336	41.2731	-0.860374
GRMZM2G043277_T01	0.868829	6.5278	16	-1.2934
GRMZM2G043279_T01	0.868829	5.67797	42.2642	-2.89599
GRMZM2G043291_T01	1	131.351	389.467	-1.56807
GRMZM2G043295_T01	0.870467	6.22171	3.66667	0.762841
GRMZM2G043310_T01	0.776386	7.94509	24.7282	-1.63802
GRMZM2G043331_T02	1	10.5033	13.1527	-0.324522
GRMZM2G043338_T02	0.868829	2.47337	23.3333	-3.23784
GRMZM2G043348_T01	1	25.6929	5.48315	2.22829
GRMZM2G043350_T01	0.664645	0.79323	9.29167	-3.55013
GRMZM2G043435_T01	0.562324	45.8404	13.6666	1.74596
GRMZM2G043453_T01	1	19.1214	140.333	-2.8756
GRMZM2G043456_T01	1	28.3949	169	-2.57332
GRMZM2G043464_T01	0.809714	3.28676	16.3333	-2.31308
GRMZM2G043484_T02	0.869842	3.41473	18.7333	-2.45576
GRMZM2G043493_T03	0.662746	26.2532	37.3333	-0.507974
GRMZM2G043498_T01	0.868829	21.4546	3.33333	2.68625
GRMZM2G043500_T01	0.858208	5.25883	5.33333	-0.0202966
GRMZM2G043509_T02	1	4.09446	25.9257	-2.66264
GRMZM2G043509_T03	1	7.40086	5.71046	0.374086
GRMZM2G043530_T01	0.865597	13.8506	23	-0.731682
GRMZM2G043602_T02	0.868829	11	14.6837	-0.41671
GRMZM2G043724_T01	0.862715	45.6361	28.3333	0.687674
GRMZM2G043737_T01	0.869221	4.98195	9.66667	-0.956309
GRMZM2G043749_T03	1	13.6717	9.35917	0.54674
GRMZM2G043764_T01	0.869842	12.5947	39.6758	-1.65544
GRMZM2G043819_T02	1	2	7.09081	-1.82595
GRMZM2G043819_T04	0.868829	39.1372	84.0301	-1.10236
GRMZM2G043822_T02	0.671796	56.5977	18.6977	1.59788
GRMZM2G043862_T01	0.933063	40.8831	120.667	-1.56145
GRMZM2G043932_T01	1	28.6971	13	1.14239
GRMZM2G043983_T03	0.858208	5.20013	9.97137	-0.939244
GRMZM2G043995_T01	0.731813	2.2555	7.23245	-1.68104
GRMZM2G043997_T01	0.74019	8.46866	12.7431	-0.589509
GRMZM2G043997_T02	0.755227	2.28789	30.2569	-3.72518
GRMZM2G044004_T01	0.868829	4.92283	24.2666	-2.30141
GRMZM2G044011_T02	0.869221	19.9382	41	-1.04009
GRMZM2G044038_T01	0.882076	3.62917	78.3333	-4.43191
GRMZM2G044044_T01	0.862715	78.8287	273.816	-1.79641
GRMZM2G044060_T01	0.887594	38.3315	40.2724	-0.0712611
GRMZM2G044074_T02	1	1.82376	39.3333	-4.43077
GRMZM2G044092_T01	0.863734	4.06028	69.9433	-4.10654
GRMZM2G044096_T01	0.69734	6.34054	27.9421	-2.13976
GRMZM2G044126_T01	0.869134	5.8951	38.3054	-2.69996
GRMZM2G044132_T01	0.84289	42.998	59	-0.456447
GRMZM2G044137_T02	0.623041	1.15336	8	-2.79416
GRMZM2G044143_T01	0.865597	14.4929	40.3333	-1.47663
GRMZM2G044237_T04	0.877634	8.08462	4.59451	0.815271
GRMZM2G044246_T01	0.701963	11.8641	52.3659	-2.14203
GRMZM2G044246_T02	0.544367	9.20201	13.5512	-0.558404
GRMZM2G044247_T01	1	14.3628	74.3333	-2.37167
GRMZM2G044265_T01	0.868829	29.191	62.6667	-1.10218
GRMZM2G044306_T01	0.868829	126.681	240.233	-0.923241
GRMZM2G044306_T02	0.84289	54.8365	63.678	-0.215659
GRMZM2G044337_T01	0.868829	16.058	24.3504	-0.600652
GRMZM2G044343_T01	0.735797	1.76724	11.3333	-2.681
GRMZM2G044348_T01	0.819692	13.4858	16.534	-0.293994
GRMZM2G044348_T03	0.830803	61.6364	26.7408	1.20474
GRMZM2G044354_T03	0.473117	5.19077	16.89	-1.70215
GRMZM2G044354_T04	0.85057	49	37.1249	0.400393
GRMZM2G044388_T01	0.835882	10.7991	7.77547	0.473908
GRMZM2G044398_T03	1	0.320904	5.79803	-4.17535
GRMZM2G044398_T06	0.497004	4.54197	40.2443	-3.1474
GRMZM2G044398_T07	0.903645	30.5169	34.8299	-0.190719
GRMZM2G044442_T01	1	12.5421	19.6667	-0.648973
GRMZM2G044457_T01	0.755657	0.275998	29.0892	-6.71968
GRMZM2G044460_T01	1	54.2997	193.653	-1.83446
GRMZM2G044469_T02	0.861365	2.71298	24.5112	-3.17549
GRMZM2G044495_T01	0.836711	1.86259	15.3333	-3.04129
GRMZM2G044498_T01	0.808514	65.7654	125	-0.926527
GRMZM2G044503_T01	0.784131	4.66667	43.3333	-3.21501
GRMZM2G044527_T01	1	4.80274	11.8098	-1.29806
GRMZM2G044531_T01	1	3.38987	19.4662	-2.52166
GRMZM2G044552_T01	0.78627	10.3333	14	-0.438121
GRMZM2G044557_T02	0.808514	16.0956	40.6291	-1.33585
GRMZM2G044569_T03	0.868829	15.5532	42.0782	-1.43586
GRMZM2G044629_T02	0.79387	3.13201	14.3988	-2.20079
GRMZM2G044681_T01	0.901663	74.343	78.6787	-0.081775
GRMZM2G044684_T01	0.869134	1.74987	19.6667	-3.49043
GRMZM2G044697_T05	0.868829	3.78131	2.3697	0.67418
GRMZM2G044697_T06	0.889597	2.82484	2.74582	0.0409321
GRMZM2G044697_T07	1	25.2332	17.5078	0.527323
GRMZM2G044720_T01	0.868829	4.47545	10.7178	-1.25991
GRMZM2G044724_T01	0.720824	5.65503	44.1291	-2.96412
GRMZM2G044733_T01	0.916893	19.6528	4.67151	2.07277
GRMZM2G044744_T01	0.508941	51.9892	256.333	-2.30174
GRMZM2G044800_T01	0.868829	11.4256	13.3632	-0.225998
GRMZM2G044805_T01	1	92.3176	120	-0.378357
GRMZM2G044819_T01	0.868829	4.46262	14.6839	-1.71827
GRMZM2G044819_T02	0.868829	7.0414	23.4797	-1.73748
GRMZM2G044819_T03	0.839961	7.23065	13.8364	-0.936267
GRMZM2G044862_T01	1	27.3139	58.8717	-1.10794
GRMZM2G044864_T01	0.870467	9.06025	24.8982	-1.45842
GRMZM2G044898_T01	0.947373	2.27268	7.81343	-1.78156
GRMZM2G044898_T02	0.879502	9.28383	23.4633	-1.33761
GRMZM2G044900_T02	0.808514	23.9477	86.9847	-1.86087
GRMZM2G045005_T03	0.855078	7.85007	16.0456	-1.03141
GRMZM2G045049_T01	0.84289	5.79932	9.66667	-0.737134
GRMZM2G045070_T01	0.870467	5.30687	6.88935	-0.376506
GRMZM2G045070_T02	0.631633	11.1406	67.7773	-2.60498
GRMZM2G045090_T01	0.715703	35.8263	128.333	-1.84081
GRMZM2G045128_T01	1	18.067	10.3333	0.806054
GRMZM2G045135_T01	1	52.9434	26	1.02594
GRMZM2G045178_T01	0.74019	2.89999	22.9521	-2.98451
GRMZM2G045185_T01	0.758388	0.42692	41.6184	-6.60711
GRMZM2G045185_T02	0.781223	30.0463	60.3185	-1.00541
GRMZM2G045192_T01	0.868829	35.0995	45.6141	-0.378027
GRMZM2G045192_T03	0.869221	19.2627	15.5357	0.310223
GRMZM2G045236_T02	0.865597	10.8905	13.3333	-0.291963
GRMZM2G045241_T07	0.808514	39.5607	38.239	0.0490234
GRMZM2G045257_T02	0.868829	5.18413	6.33333	-0.288862
GRMZM2G045259_T01	1	67.7337	18.0663	1.90657
GRMZM2G045270_T01	1	13.7994	34.3333	-1.31501
GRMZM2G045275_T01	0.826519	159.037	437.333	-1.45937
GRMZM2G045280_T01	0.857635	7.20651	7.66667	-0.0892994
GRMZM2G045286_T03	0.868829	15.7352	112.652	-2.83981
GRMZM2G045303_T01	0.868829	11.6185	13.6667	-0.234242
GRMZM2G045314_T01	0.492149	14.7838	2.45526	2.59007
GRMZM2G045314_T03	0.868829	28.5166	35.8341	-0.329529
GRMZM2G045318_T05	0.882963	9.2597	3.33333	1.474
GRMZM2G045330_T02	1	49.7733	13.6667	1.86471
GRMZM2G045331_T03	0.718481	9.17288	30.9583	-1.75488
GRMZM2G045331_T05	0.843753	2.87798	19.7084	-2.77568
GRMZM2G045366_T01	0.772339	0.982333	12.3333	-3.65021
GRMZM2G045371_T01	1	9.19552	5.33333	0.785894
GRMZM2G045371_T02	0.67241	1.83057	12.0887	-2.72329
GRMZM2G045421_T01	0.861365	32.7732	59.2143	-0.853431
GRMZM2G045467_T01	0.835882	15.0464	74.9154	-2.31584
GRMZM2G045503_T01	0.748708	5.57298	39.9863	-2.84299
GRMZM2G045518_T01	0.755855	5.49618	12.6667	-1.20454
GRMZM2G045544_T01	0.542748	4.47179	31.4436	-2.81384
GRMZM2G045550_T02	0.686233	1.56875	9.5	-2.59832
GRMZM2G045581_T01	0.863111	27.8837	63.3333	-1.18354
GRMZM2G045638_T01	0.473117	161.922	707	-2.12641
GRMZM2G045664_T01	0.69734	5.37392	31.3333	-2.54365
GRMZM2G045668_T01	1	69.1767	21.3614	1.69528
GRMZM2G045688_T02	0.868829	35.3183	33.5016	0.0761873
GRMZM2G045688_T04	0.849489	11.4866	11.5021	-0.00195174
GRMZM2G045706_T01	0.813623	8.17029	12.3017	-0.590395
GRMZM2G045714_T01	0.670206	22.9331	39	-0.766043
GRMZM2G045716_T01	0.686319	0.363517	9.33333	-4.6823
GRMZM2G045720_T01	0.871925	2.33333	12.3333	-2.4021
GRMZM2G045732_T01	0.904175	0.541064	7.18568	-3.73125
GRMZM2G045748_T02	0.868829	3.53535	15.8636	-2.1658
GRMZM2G045753_T04	1	8	11.8504	-0.566864
GRMZM2G045753_T07	0.562845	28.4713	19.8623	0.519478
GRMZM2G045753_T08	1	12.4263	6.30577	0.978652
GRMZM2G045818_T01	0.873165	15.3333	7.33333	1.06413
GRMZM2G045820_T01	0.84418	0.132802	11.0074	-6.37306
GRMZM2G045854_T01	0.839961	29.3455	72.3333	-1.30152
GRMZM2G045892_T02	0.868829	37.4195	137.957	-1.88236
GRMZM2G045944_T01	1	9.27756	45.1242	-2.28208
GRMZM2G045955_T01	0.808514	9.99464	8.99498	0.152034
GRMZM2G045970_T01	0.862715	6.74941	7.41845	-0.136356
GRMZM2G045976_T01	1	5.96032	3.60743	0.724416
GRMZM2G045979_T01	0.870874	6.52722	20.9156	-1.68004
GRMZM2G045987_T01	0.835661	3.49787	3.90879	-0.160247
GRMZM2G045987_T02	1	16.8533	22.5777	-0.421862
GRMZM2G046011_T01	0.839961	2.49092	15.0271	-2.59282
GRMZM2G046021_T02	0.869842	2.33333	16.3333	-2.80735
GRMZM2G046059_T01	0.868829	0.10774	26	-7.91481
GRMZM2G046065_T02	0.753716	1.57199	19.6667	-3.64509
GRMZM2G046092_T01	0.903163	22.9817	107.826	-2.23015
GRMZM2G046098_T01	0.868829	2.33333	9.14153	-1.97004
GRMZM2G046155_T01	0.868829	20.1951	38	-0.911993
GRMZM2G046163_T01	0.833313	67.5677	18.7884	1.84649
GRMZM2G046186_T01	0.868829	54.3096	58.3333	-0.103112
GRMZM2G046191_T01	0.961127	5.87097	28.8122	-2.29501
GRMZM2G046231_T01	0.958516	4.67337	10.6669	-1.19061
GRMZM2G046244_T02	0.868829	7.96107	9.8208	-0.302878
GRMZM2G046264_T02	0.906034	10.449	0.333333	4.97026
GRMZM2G046267_T01	1	7.66667	5	0.616671
GRMZM2G046274_T02	1	27.7476	55.5036	-1.00022
GRMZM2G046284_T01	0.369834	1916.9	7346.93	-1.93837
GRMZM2G046284_T02	0.322465	7.27673	153.235	-4.39631
GRMZM2G046317_T01	0.883184	11.6421	27.3333	-1.23131
GRMZM2G046348_T02	0.868829	10.9408	35.4469	-1.69594
GRMZM2G046355_T01	0.868829	5.71151	5.94517	-0.0578467
GRMZM2G046355_T02	0.868829	59.1387	126.657	-1.09875
GRMZM2G046355_T03	1	6.79986	9.02013	-0.407643
GRMZM2G046382_T01	0.864313	2.44033	6.66667	-1.44989
GRMZM2G046392_T01	0.869221	4.97204	13.6562	-1.45764
GRMZM2G046402_T01	0.858208	54.7556	101.195	-0.886067
GRMZM2G046418_T02	1	5.83467	29.6667	-2.34612
GRMZM2G046430_T01	0.861365	6.3241	1.88214	1.74848
GRMZM2G046430_T02	0.932989	3.26381	34.4512	-3.39993
GRMZM2G046459_T01	0.828549	2	9.66667	-2.27302
GRMZM2G046498_T02	0.801795	302.995	639.33	-1.07727
GRMZM2G046528_T01	0.969291	4.57988	2.66667	0.780274
GRMZM2G046529_T01	0.868829	4.523	5.46139	-0.271988
GRMZM2G046558_T02	0.870467	29.2871	36.9383	-0.33485
GRMZM2G046574_T01	0.839961	40.4774	76.6667	-0.921483
GRMZM2G046583_T01	0.683374	5.97995	32.1044	-2.42457
GRMZM2G046587_T02	0.695532	136.254	768.226	-2.49523
GRMZM2G046587_T03	0.868829	86.5917	340.978	-1.97738
GRMZM2G046590_T01	0.868829	22.8957	12.3333	0.892511
GRMZM2G046658_T01	0.868829	2.65322	4.33333	-0.707731
GRMZM2G046681_T02	0.748708	133.431	532.655	-1.99711
GRMZM2G046748_T02	0.869221	5.40766	29.4151	-2.44348
GRMZM2G046804_T01	0.787288	4.83653	275.731	-5.83315
GRMZM2G046804_T02	0.979735	34.3787	307.261	-3.15988
GRMZM2G046804_T04	0.703217	31.8426	31.911	-0.00309417
GRMZM2G046804_T06	0.787288	123.132	238.953	-0.956519
GRMZM2G046816_T05	0.868829	2.47625	32.3333	-3.70679
GRMZM2G046846_T01	1	15.5577	104.647	-2.74983
GRMZM2G046849_T01	0.868829	39.3991	44.0345	-0.160473
GRMZM2G046849_T02	1	287.082	309.632	-0.109093
GRMZM2G046894_T01	0.868829	9.5397	14.2583	-0.579782
GRMZM2G046909_T01	0.964701	22.76	42.1757	-0.889912
GRMZM2G046911_T01	0.870467	11.8022	18.9304	-0.681641
GRMZM2G046924_T01	0.917647	0	19.442	#NAME?
GRMZM2G046924_T02	0.911579	17.0738	74.7005	-2.12934
GRMZM2G046924_T03	1	37.1813	36.6587	0.0204215
GRMZM2G046932_T01	0.85057	41.7232	138.311	-1.72899
GRMZM2G046966_T02	0.926437	4.22355	2.51797	0.746193
GRMZM2G046968_T01	0.868829	14.7975	34.8407	-1.23542
GRMZM2G047002_T01	0.839961	12.5693	50.9362	-2.01879
GRMZM2G047018_T04	1	41.2241	28.7375	0.520554
GRMZM2G047028_T02	0.861365	3.03532	7	-1.2055
GRMZM2G047038_T01	0.836711	14.7549	65.3333	-2.14663
GRMZM2G047042_T02	1	8.33333	29	-1.79909
GRMZM2G047055_T03	0.602674	51.27	24.6562	1.05616
GRMZM2G047093_T01	0.846952	62.2565	127.327	-1.03224
GRMZM2G047093_T02	0.868829	19.8784	21.6729	-0.124692
GRMZM2G047095_T02	1	6.32333	63.2867	-3.32314
GRMZM2G047097_T02	0.785321	5.48492	7.76268	-0.501085
GRMZM2G047129_T01	0.870467	9.85369	27.3775	-1.47425
GRMZM2G047152_T01	0.868829	0	15	#NAME?
GRMZM2G047167_T01	0.875894	7.57695	2.66667	1.50658
GRMZM2G047178_T01	1	5.40251	36.1278	-2.74141
GRMZM2G047178_T02	0.830043	38.5312	130.501	-1.75997
GRMZM2G047187_T01	0.423968	9.23163	208.186	-4.49514
GRMZM2G047187_T02	0.681872	13.8287	49.0641	-1.82701
GRMZM2G047187_T03	0.839353	76.5717	161.664	-1.07811
GRMZM2G047187_T04	0.868829	0.156968	10.7534	-6.09818
GRMZM2G047204_T01	0.870445	10.4321	33	-1.66144
GRMZM2G047214_T01	0.599755	9.53361	74.1812	-2.95996
GRMZM2G047219_T01	0.868829	9.47336	39.5796	-2.06281
GRMZM2G047219_T02	0.868829	33.4037	103.711	-1.63449
GRMZM2G047223_T02	0.878949	17.4323	15.6081	0.159468
GRMZM2G047238_T01	0.868829	4.5253	14	-1.62934
GRMZM2G047262_T01	0.772786	5.07496	12.6667	-1.31957
GRMZM2G047274_T01	0.876008	8.02107	22.6667	-1.49871
GRMZM2G047292_T01	1	23.9855	9.36755	1.35642
GRMZM2G047299_T01	0.689016	15.2946	39.317	-1.36213
GRMZM2G047310_T02	0.752972	5.89209	37.8867	-2.68484
GRMZM2G047347_T01	1	40.0037	23.8354	0.747026
GRMZM2G047347_T07	1	12.7621	41.9405	-1.71647
GRMZM2G047362_T01	0.868829	4.15042	3.24224	0.356266
GRMZM2G047368_T01	0.681872	13.2813	120.524	-3.18185
GRMZM2G047368_T02	0.872607	15.2439	73.4787	-2.26909
GRMZM2G047370_T02	0.868829	4.49263	0	Inf
GRMZM2G047376_T02	0.936239	31.8286	24.0262	0.405716
GRMZM2G047431_T01	0.902868	30.9651	26.3333	0.233753
GRMZM2G047434_T01	0.73527	804.479	809.571	-0.00910345
GRMZM2G047457_T01	0.957473	2.48566	3.86374	-0.63637
GRMZM2G047474_T01	1	31.4867	14.6667	1.1022
GRMZM2G047476_T03	0.858208	13.1338	13.1931	-0.00649518
GRMZM2G047486_T03	0.811826	2.73415	14.3333	-2.39021
GRMZM2G047509_T02	0.913255	11.4919	28	-1.2848
GRMZM2G047512_T01	0.869221	41.8657	43.6667	-0.0607647
GRMZM2G047513_T01	0.817485	28.7081	118.174	-2.04138
GRMZM2G047546_T01	0.868829	52.3262	88.1441	-0.752331
GRMZM2G047546_T03	0.864203	10.943	4.28526	1.35256
GRMZM2G047564_T06	0.873996	9.82955	31.6667	-1.68777
GRMZM2G047577_T01	0.808514	98.2489	211.228	-1.10429
GRMZM2G047588_T01	0.868829	4.72662	38.4386	-3.02367
GRMZM2G047590_T01	1	5.33333	34.9954	-2.71406
GRMZM2G047592_T02	0.537742	114.062	311.105	-1.44758
GRMZM2G047607_T01	0.813377	3.20678	17.3333	-2.43435
GRMZM2G047626_T01	0.629933	48.6807	197.285	-2.01886
GRMZM2G047681_T01	0.808514	12.0579	14.1551	-0.231343
GRMZM2G047681_T02	1	335.314	395.845	-0.239423
GRMZM2G047695_T01	0.801795	13.5625	21.6981	-0.677943
GRMZM2G047695_T02	0.870467	19.2218	49.7214	-1.37113
GRMZM2G047705_T05	1	2.45651	52.0698	-4.40577
GRMZM2G047705_T06	0.875894	5.71943	22.2635	-1.96074
GRMZM2G047720_T01	0.868829	128.355	303.628	-1.24217
GRMZM2G047762_T01	0.858208	7.73778	6.31173	0.293883
GRMZM2G047763_T02	0.868829	34.7592	80.6197	-1.21374
GRMZM2G047774_T01	0.801795	19.6364	52.8683	-1.42887
GRMZM2G047777_T02	0.884377	3.77559	10.3333	-1.45253
GRMZM2G047781_T02	1	7.31116	5.42348	0.430881
GRMZM2G047788_T02	0.870467	4.08437	6	-0.554848
GRMZM2G047855_T01	0.562845	8.13247	62.2982	-2.93743
GRMZM2G047860_T01	0.835661	10.0309	25.3333	-1.33658
GRMZM2G047867_T01	0.74019	23.8706	104.667	-2.1325
GRMZM2G047894_T01	0.868829	3.64697	88.6997	-4.60416
GRMZM2G047894_T05	1	4.67697	4.56657	0.0344633
GRMZM2G047910_T01	0.870467	6.26373	4.16667	0.588128
GRMZM2G047919_T03	0.868829	6.49244	106.075	-4.03018
GRMZM2G047919_T05	0.877634	22.0001	19.6503	0.162959
GRMZM2G047949_T01	1	25.6474	90.411	-1.81768
GRMZM2G047951_T01	0.87769	11.4466	22.967	-1.00464
GRMZM2G047954_T01	0.679135	39.53	31.8871	0.309974
GRMZM2G047954_T02	0.491966	367.185	1128.2	-1.61945
GRMZM2G047968_T03	0.812466	14.6667	10.3333	0.505235
GRMZM2G047971_T02	0.871238	18.8117	49.3941	-1.39271
GRMZM2G047995_T01	0.747016	6.01451	6.71043	-0.15796
GRMZM2G048008_T01	0.684545	26.2233	56.3333	-1.10314
GRMZM2G048012_T01	0.858208	33.5873	88.2557	-1.39377
GRMZM2G048013_T02	0.868829	11.4073	17.3333	-0.603596
GRMZM2G048045_T01	0.903944	24.4826	105.915	-2.11308
GRMZM2G048067_T01	0.868829	37.776	34.8168	0.117686
GRMZM2G048067_T02	0.869221	2.42312	12.4643	-2.36287
GRMZM2G048067_T03	0.75357	36.0623	87.3087	-1.27563
GRMZM2G048067_T04	0.423968	23.2996	22.2519	0.0663779
GRMZM2G048085_T02	0.868829	11.1307	14.176	-0.348903
GRMZM2G048085_T03	0.582544	7.17083	11.824	-0.721506
GRMZM2G048096_T01	0.870467	52.112	104.244	-1.00027
GRMZM2G048117_T01	0.875058	10.5488	27	-1.35587
GRMZM2G048120_T01	0.858208	10.4021	8.33333	0.319909
GRMZM2G048121_T01	0.388864	53.0021	5.9185	3.16275
GRMZM2G048121_T02	0.833553	31.0502	23.7482	0.386786
GRMZM2G048129_T01	0.71592	4.608	19.3333	-2.06888
GRMZM2G048136_T01	0.718481	20.2365	214.174	-3.40375
GRMZM2G048136_T02	0.735093	13.8903	69.1592	-2.31584
GRMZM2G048205_T06	1	186.432	85.2605	1.1287
GRMZM2G048205_T07	1	64.2605	31.2919	1.03814
GRMZM2G048210_T01	0.858208	2.8153	12.3182	-2.12944
GRMZM2G048210_T02	1	9.21995	4.50243	1.03405
GRMZM2G048243_T01	1	10.6457	125.526	-3.55965
GRMZM2G048257_T01	0.830279	3.14591	15.6372	-2.31343
GRMZM2G048257_T02	0.735797	1.01495	10.0295	-3.30477
GRMZM2G048276_T01	0.865597	6.66667	7	-0.0703893
GRMZM2G048277_T02	0.855106	101.944	129.886	-0.349476
GRMZM2G048277_T04	0.869221	39.4371	48.6907	-0.304092
GRMZM2G048281_T01	0.865597	45.5315	84.9973	-0.900552
GRMZM2G048281_T02	0.640123	19.791	8.66938	1.19084
GRMZM2G048294_T01	0.868829	5.86821	4.66667	0.330528
GRMZM2G048313_T01	0.423968	915.679	2574.72	-1.4915
GRMZM2G048324_T01	0.803534	9.42156	61.6667	-2.71045
GRMZM2G048363_T01	0.772339	0.243981	7.66667	-4.97376
GRMZM2G048371_T01	0.503769	5.86008	54.711	-3.22284
GRMZM2G048371_T03	0.95129	30.1767	114.622	-1.92538
GRMZM2G048392_T01	1	13.576	15	-0.143908
GRMZM2G048403_T01	0.826132	21.8667	11.2417	0.959871
GRMZM2G048411_T01	0.868829	2.05876	19	-3.20615
GRMZM2G048434_T07	0.748612	5.23012	28.8788	-2.4651
GRMZM2G048435_T01	0.868829	24.7382	188.513	-2.92985
GRMZM2G048435_T02	0.858208	36.2076	33.2503	0.122924
GRMZM2G048455_T01	0.869842	16.9444	3	2.49777
GRMZM2G048455_T02	0.869221	2.61052	9.66667	-1.88868
GRMZM2G048472_T01	0.808514	19.688	41	-1.05831
GRMZM2G048482_T03	1	28.5038	139.267	-2.28863
GRMZM2G048494_T01	0.843059	34.9407	60.9513	-0.802748
GRMZM2G048561_T01	0.868829	9.87742	37.4503	-1.92277
GRMZM2G048582_T01	1	25.1365	43.3772	-0.787152
GRMZM2G048611_T01	0.858208	23.0089	47.0195	-1.03107
GRMZM2G048611_T02	0.875894	2.84511	6.46085	-1.18324
GRMZM2G048616_T01	0.868829	4.53444	7.36287	-0.699343
GRMZM2G048672_T01	0.819314	1.59342	26.6667	-4.06484
GRMZM2G048680_T01	0.808514	104.177	164.425	-0.658397
GRMZM2G048703_T01	0.868829	32.0484	40.6667	-0.343595
GRMZM2G048733_T02	0.977281	27.8855	57.9041	-1.05415
GRMZM2G048740_T01	0.735093	10.6863	66.4182	-2.63581
GRMZM2G048740_T02	1	17.5011	9.14073	0.937062
GRMZM2G048740_T03	0.70245	4.80823	28.7743	-2.5812
GRMZM2G048804_T02	0.876651	21.5789	31.5636	-0.548645
GRMZM2G048806_T01	1	64.5749	68.6667	-0.0886364
GRMZM2G048846_T03	0.869221	15.1592	24	-0.662845
GRMZM2G048851_T01	0.868829	6.18864	13.6667	-1.14297
GRMZM2G048904_T01	0.679135	5.48423	12.1884	-1.15214
GRMZM2G048907_T01	1	362.563	962.758	-1.40894
GRMZM2G048912_T02	0.861365	23.6745	51.1647	-1.11182
GRMZM2G048928_T01	0.879458	0.666667	17.5629	-4.71943
GRMZM2G048928_T02	0.879458	0.666667	17.5629	-4.71943
GRMZM2G048928_T03	0.869842	7.53971	4.54078	0.731568
GRMZM2G048987_T01	0.839961	15.0119	19.9574	-0.410818
GRMZM2G048987_T02	1	2.12648	32.9786	-3.95499
GRMZM2G048987_T03	0.85057	5.1136	18.3974	-1.84709
GRMZM2G049021_T02	0.839961	9.03571	28.3516	-1.64972
GRMZM2G049031_T03	0.869221	37.0066	3.07126	3.59088
GRMZM2G049041_T01	0.735797	2.34966	21.3333	-3.18259
GRMZM2G049055_T01	1	3.33333	11.6667	-1.80735
GRMZM2G049057_T02	0.869221	22.7788	29.6667	-0.381149
GRMZM2G049076_T01	0.868829	25.07	81.8617	-1.70723
GRMZM2G049088_T02	0.868829	5.96703	9.01508	-0.595327
GRMZM2G049091_T03	0.808514	9.94297	12.927	-0.378634
GRMZM2G049127_T01	0.869842	47.9559	64	-0.416363
GRMZM2G049141_T01	0.855692	99.2136	267.963	-1.43342
GRMZM2G049155_T01	0.864718	23.5299	11.6066	1.01954
GRMZM2G049159_T01	0.571955	2.6551	29.5592	-3.47677
GRMZM2G049168_T01	1	4.44309	55.6667	-3.64718
GRMZM2G049190_T01	1	41.7502	27.5582	0.599302
GRMZM2G049194_T02	0.868829	29.9079	35	-0.226826
GRMZM2G049201_T01	0.878949	8.68054	34.3333	-1.98375
GRMZM2G049211_T03	0.808514	17.4789	35.0205	-1.00258
GRMZM2G049229_T01	0.660709	14	22.3333	-0.673772
GRMZM2G049269_T01	0.827188	13.8835	17.6154	-0.343465
GRMZM2G049269_T03	1	5.11657	27.3846	-2.42011
GRMZM2G049288_T01	0.868829	13.2805	54.3594	-2.03322
GRMZM2G049296_T01	0.805333	15.9856	62	-1.95549
GRMZM2G049322_T02	0.686791	25.7204	14.7767	0.799586
GRMZM2G049329_T01	0.869221	115.974	333.333	-1.52316
GRMZM2G049340_T01	0.688385	2.16106	20.9261	-3.2755
GRMZM2G049342_T01	1	37.4331	165.414	-2.1437
GRMZM2G049346_T01	0.868829	15.2241	39	-1.35712
GRMZM2G049347_T01	0.86396	43.2796	56	-0.371741
GRMZM2G049351_T01	0.855106	1.41569	22	-3.95792
GRMZM2G049364_T01	0.868829	2.38266	36	-3.91735
GRMZM2G049364_T03	0.869221	12.2267	0	Inf
GRMZM2G049373_T01	0.910534	2.64677	13.4762	-2.34811
GRMZM2G049416_T01	0.868829	3.40958	8	-1.23041
GRMZM2G049422_T01	0.801795	14.8706	10.3374	0.52459
GRMZM2G049422_T02	0.862583	6.79133	46.7284	-2.78253
GRMZM2G049429_T01	1	14.2628	10.8145	0.399284
GRMZM2G049484_T04	0.870467	21.7769	31.5027	-0.532678
GRMZM2G049495_T02	0.571955	3.50101	16.6667	-2.25112
GRMZM2G049510_T01	0.865597	21.9004	57.3333	-1.38841
GRMZM2G049538_T01	1	950.366	434.414	1.12941
GRMZM2G049547_T03	1	8.74526	43.5971	-2.31766
GRMZM2G049549_T01	0.869221	11.0761	40.3333	-1.86452
GRMZM2G049568_T02	0.839961	5.01534	8.70373	-0.795287
GRMZM2G049588_T01	0.868829	35.8778	65.0368	-0.858167
GRMZM2G049588_T03	0.91834	6.48289	8.0878	-0.319111
GRMZM2G049606_T01	0.671796	1.29508	17.3333	-3.74244
GRMZM2G049613_T02	1	0.706411	29.2872	-5.37362
GRMZM2G049641_T02	1	1.59119	12.6901	-2.99553
GRMZM2G049672_T01	0.967811	66.9011	25.2864	1.40367
GRMZM2G049672_T02	0.879458	59.4364	236.542	-1.99268
GRMZM2G049687_T01	0.865597	13.843	22.3333	-0.690038
GRMZM2G049695_T01	1	9.41435	20	-1.08707
GRMZM2G049759_T01	1	10.784	4	1.43082
GRMZM2G049766_T01	0.868829	10.5509	26.3333	-1.31953
GRMZM2G049790_T01	0.473117	3.24074	16.4855	-2.3468
GRMZM2G049798_T03	0.862583	10.3333	6	0.784271
GRMZM2G049839_T02	1	4.22011	58	-3.7807
GRMZM2G049866_T01	0.61658	17.9996	45.8517	-1.34901
GRMZM2G049888_T01	0.868829	5.81784	17.7845	-1.61206
GRMZM2G049895_T02	0.797255	13.7246	6.33333	1.11572
GRMZM2G049902_T01	0.657796	7.2558	67.8937	-3.22607
GRMZM2G049915_T01	0.714105	13.5971	713	-5.71253
GRMZM2G049952_T01	1	0	14	#NAME?
GRMZM2G049954_T01	0.559605	3.66667	9.33333	-1.34792
GRMZM2G050003_T01	0.74019	3.98563	13.4135	-1.75081
GRMZM2G050072_T01	0.855078	10.9547	14.3333	-0.387822
GRMZM2G050076_T02	0.868829	13.0718	31.8431	-1.28452
GRMZM2G050080_T01	0.572141	7.33333	9.66667	-0.398549
GRMZM2G050089_T01	0.869221	26.9082	54.9155	-1.02917
GRMZM2G050108_T01	0.612821	20.5219	96.3333	-2.23087
GRMZM2G050118_T02	1	0.960958	20.2636	-4.39828
GRMZM2G050126_T01	0.888434	24.766	22	0.17086
GRMZM2G050131_T01	0.805333	88.29	229.559	-1.37854
GRMZM2G050186_T01	0.980652	11.0219	28.1198	-1.35122
GRMZM2G050186_T02	0.623935	19.6347	145.5	-2.88955
GRMZM2G050186_T04	1	27.4135	15.2457	0.846485
GRMZM2G050193_T02	0.868829	19.3467	0	Inf
GRMZM2G050193_T03	1	15.3238	49.954	-1.70483
GRMZM2G050218_T01	0.84289	52.5943	95.4134	-0.859285
GRMZM2G050305_T01	1	5.66667	5	0.180572
GRMZM2G050307_T01	1	63.0963	17	1.89202
GRMZM2G050309_T01	0.868829	57.4203	182.219	-1.66604
GRMZM2G050325_T04	0.986544	3.47339	8.28073	-1.25341
GRMZM2G050329_T01	0.868829	106.522	157.934	-0.56817
GRMZM2G050333_T02	0.877634	18.712	35.2776	-0.914788
GRMZM2G050371_T01	0.868829	3.61353	11.7464	-1.70074
GRMZM2G050371_T02	0.689354	9.33333	3.33333	1.48543
GRMZM2G050405_T01	0.722516	1.16913	6.33333	-2.43753
GRMZM2G050435_T01	0.868829	7.26434	16.5719	-1.18984
GRMZM2G050467_T01	0.858208	29.8721	59.3333	-0.990046
GRMZM2G050484_T01	0.870467	5.2143	3.48688	0.580535
GRMZM2G050485_T01	0.873165	0.246834	5	-4.34031
GRMZM2G050514_T01	0.423968	6.44976	123.667	-4.26107
GRMZM2G050553_T01	0.858208	9.23245	32	-1.79329
GRMZM2G050556_T01	0.858208	1.74979	9.29273	-2.40892
GRMZM2G050561_T01	0.678076	0.740227	18.5631	-4.64833
GRMZM2G050570_T01	0.84289	96.2046	33.3333	1.52914
GRMZM2G050590_T01	0.583827	1.90044	22.3333	-3.55479
GRMZM2G050596_T01	0.88465	24.3827	42.438	-0.7995
GRMZM2G050596_T02	0.864203	1.97112	16.8953	-3.09954
GRMZM2G050625_T01	0.961693	5.91777	9.33333	-0.657338
GRMZM2G050641_T02	1	5.34923	2.64897	1.0139
GRMZM2G050641_T08	1	8.53561	20.2929	-1.24941
GRMZM2G050647_T01	0.868829	36.5219	63.9558	-0.808313
GRMZM2G050649_T03	1	11.6667	7.51147	0.635226
GRMZM2G050658_T01	0.868829	8.36417	18.638	-1.15595
GRMZM2G050658_T04	0.858208	11.1961	57.2089	-2.35325
GRMZM2G050658_T05	1	96.4894	121.942	-0.337756
GRMZM2G050693_T03	0.681872	13.2088	16.6667	-0.335463
GRMZM2G050693_T04	0.861365	16.4735	24.6667	-0.582412
GRMZM2G050697_T01	1	3.52371	41	-3.54046
GRMZM2G050730_T01	0.686791	3.48329	29	-3.05753
GRMZM2G050800_T01	0.969957	16.1874	9.08008	0.834092
GRMZM2G050803_T01	0.499784	0.411087	13.6667	-5.05508
GRMZM2G050829_T01	0.868829	4.99224	23.3911	-2.2282
GRMZM2G050833_T02	0.869221	15.8615	56.6667	-1.83697
GRMZM2G050842_T01	0.889315	15.0355	27.2125	-0.855896
GRMZM2G050842_T02	0.868829	3.83899	13.772	-1.84294
GRMZM2G050845_T01	1	28.7766	67.6667	-1.23355
GRMZM2G050861_T01	0.861365	4.56674	19.7053	-2.10935
GRMZM2G050882_T01	0.657796	15.2232	49.6667	-1.70601
GRMZM2G050885_T01	0.89421	4.43697	32.3333	-2.86538
GRMZM2G050890_T01	0.868829	3	11.938	-1.99252
GRMZM2G050914_T01	0.653142	10.3311	36.6667	-1.82747
GRMZM2G050939_T03	0.847282	14.2304	33.5365	-1.23675
GRMZM2G050959_T01	0.843794	3	10.3333	-1.78427
GRMZM2G050961_T03	0.865597	8.2501	30.9137	-1.90576
GRMZM2G050961_T04	0.978489	5.06995	2.6339	0.94477
GRMZM2G050961_T06	0.868829	67.5117	96.7612	-0.519291
GRMZM2G050971_T01	0.868829	37.4868	70.0172	-0.901328
GRMZM2G050982_T01	0.804274	16.494	67.6841	-2.03688
GRMZM2G050984_T01	0.868829	23.6564	76.7683	-1.69828
GRMZM2G050997_T01	1	0.333333	12.6667	-5.24793
GRMZM2G051012_T01	0.861365	13.9013	54.336	-1.96669
GRMZM2G051043_T02	0.787288	4.4955	25.6583	-2.51287
GRMZM2G051050_T01	0.772724	19.7856	46.9247	-1.2459
GRMZM2G051059_T02	0.869221	31.9771	182.588	-2.51348
GRMZM2G051059_T05	0.875894	36.0413	26.4106	0.448533
GRMZM2G051090_T01	1	31.3333	29.3333	0.0951572
GRMZM2G051101_T01	0.537742	0.688983	9.33333	-3.75985
GRMZM2G051103_T01	0.780484	57.0777	120.528	-1.07837
GRMZM2G051114_T01	0.813377	4.56134	8.31514	-0.866282
GRMZM2G051129_T01	1	7.25132	53.5169	-2.88368
GRMZM2G051129_T02	0.879458	84.7424	83.3945	0.0231312
GRMZM2G051129_T04	1	5.31187	64.7085	-3.60667
GRMZM2G051135_T01	0.671632	1.1904	10.3333	-3.11778
GRMZM2G051151_T01	0.869842	6.47406	18	-1.47525
GRMZM2G051174_T01	0.825369	15.187	11.3855	0.415638
GRMZM2G051179_T01	1	24.8887	15.3886	0.693627
GRMZM2G051179_T03	0.772339	24.5001	52.278	-1.09342
GRMZM2G051219_T02	1	4.44184	5	-0.170772
GRMZM2G051247_T01	0.868829	32.1767	141.333	-2.13501
GRMZM2G051262_T01	1	10.5343	7.34288	0.520673
GRMZM2G051262_T03	1	4.79907	5.65688	-0.237253
GRMZM2G051270_T02	0.726171	14.7331	56.0542	-1.92776
GRMZM2G051276_T01	0.835661	97.2636	222.333	-1.19275
GRMZM2G051288_T01	0.868829	1.27339	5.33333	-2.06636
GRMZM2G051311_T01	0.868829	6.33852	13.3333	-1.07282
GRMZM2G051327_T01	1	7.1178	12.3416	-0.794024
GRMZM2G051403_T01	0.912533	7.62455	20.6667	-1.43858
GRMZM2G051406_T01	1	4.11475	9.58369	-1.21977
GRMZM2G051458_T01	0.868829	68.9408	69.2361	-0.00616712
GRMZM2G051458_T03	0.932868	14.7068	60.5758	-2.04226
GRMZM2G051491_T01	0.868829	10.3902	8.66667	0.261673
GRMZM2G051502_T01	0.869221	27.0049	123.453	-2.19266
GRMZM2G051534_T01	0.861365	8.37946	47.3333	-2.49793
GRMZM2G051541_T01	0.868829	3.41044	3.66667	-0.10451
GRMZM2G051577_T01	0.774401	2.40892	6.43658	-1.41791
GRMZM2G051613_T02	0.648254	3.13249	13.5627	-2.11427
GRMZM2G051622_T01	0.955895	10.2355	60.9525	-2.57411
GRMZM2G051622_T02	0.9119	18.6751	5.80091	1.68677
GRMZM2G051626_T03	0.851661	3.63065	10.6667	-1.55481
GRMZM2G051630_T01	0.905412	20.6298	16.2189	0.347058
GRMZM2G051697_T01	0.58055	17.2641	57.6631	-1.73987
GRMZM2G051697_T02	0.686319	15.3864	42.3369	-1.46026
GRMZM2G051720_T01	0.868829	10.5013	14.5272	-0.468186
GRMZM2G051750_T01	0.858208	9.39499	18	-0.938033
GRMZM2G051752_T01	0.868829	11.1418	15.6667	-0.49172
GRMZM2G051753_T01	0.540603	113.25	167.026	-0.560567
GRMZM2G051753_T02	0.958516	18.266	37.8788	-1.05223
GRMZM2G051764_T02	1	17.9141	20.4382	-0.190174
GRMZM2G051764_T03	0.423968	1.12835	23.8951	-4.40443
GRMZM2G051767_T01	0.413178	5.68774	37.0913	-2.70515
GRMZM2G051767_T02	0.470663	18.6907	2.57534	2.85949
GRMZM2G051771_T02	0.846952	16.6271	56.803	-1.77243
GRMZM2G051771_T04	0.835882	48.979	6.41503	2.93263
GRMZM2G051782_T01	0.868829	124.894	178.667	-0.516567
GRMZM2G051785_T01	0.570411	1.728	10.3333	-2.58013
GRMZM2G051787_T01	0.830191	6.75577	21.6667	-1.68128
GRMZM2G051790_T01	0.858208	0.29489	19.222	-6.02644
GRMZM2G051790_T03	0.615603	6.45666	24.9994	-1.95303
GRMZM2G051792_T01	0.657326	37.2865	66.9453	-0.844329
GRMZM2G051793_T01	0.876008	14.888	44.6667	-1.58505
GRMZM2G051848_T01	1	8.77064	26.3232	-1.58558
GRMZM2G051879_T02	0.835661	1.71743	14.0575	-3.03302
GRMZM2G051879_T05	0.723689	138.528	215.593	-0.63813
GRMZM2G051882_T01	0.981903	9.26849	13.5994	-0.553133
GRMZM2G051890_T01	0.876787	17.3587	12	0.532625
GRMZM2G051949_T01	0.369834	35.8394	54.503	-0.60479
GRMZM2G051952_T03	0.865597	18.6093	12.8891	0.529872
GRMZM2G051952_T04	1	3.53724	2.11092	0.744749
GRMZM2G051974_T01	0.868829	5.40207	2.37225	1.18726
GRMZM2G051984_T01	0.880044	1.5247	7.88705	-2.37096
GRMZM2G051984_T02	1	21.3898	6.44629	1.73038
GRMZM2G052078_T02	1	6.19454	48.3332	-2.96394
GRMZM2G052088_T01	0.868829	41.9539	132.333	-1.6573
GRMZM2G052100_T01	0.58055	6.57363	10	-0.605237
GRMZM2G052129_T01	0.879659	16.0414	7.33333	1.12926
GRMZM2G052142_T01	0.880859	19.2303	33.3333	-0.793585
GRMZM2G052148_T01	0.9555	68.9475	53.2911	0.371603
GRMZM2G052166_T01	0.868829	1.66667	20.947	-3.65171
GRMZM2G052166_T03	0.868829	8.75164	6.84299	0.354925
GRMZM2G052255_T01	0.492149	1.91895	38.9465	-4.34311
GRMZM2G052255_T03	1	43.8492	43.0255	0.0273579
GRMZM2G052279_T01	0.868829	2.45738	19.5599	-2.99271
GRMZM2G052279_T03	0.577246	51.6332	113.312	-1.13393
GRMZM2G052336_T01	0.837718	4.01994	18.0579	-2.16738
GRMZM2G052336_T03	0.710194	8.14523	16.9421	-1.05659
GRMZM2G052341_T01	0.868829	5.83825	7.33333	-0.328933
GRMZM2G052373_T01	0.868829	15.2432	51	-1.74233
GRMZM2G052389_T01	0.865597	0.587953	5.31712	-3.17687
GRMZM2G052403_T01	0.858208	66.1843	135.595	-1.03475
GRMZM2G052412_T01	0.905336	2.19323	17.9791	-3.03519
GRMZM2G052416_T01	0.869842	9.23698	18.6667	-1.01497
GRMZM2G052418_T01	0.808514	17.9839	41.8754	-1.2194
GRMZM2G052435_T01	0.808514	4.99892	10.6602	-1.09255
GRMZM2G052435_T02	0.868829	3.76858	12.0279	-1.67429
GRMZM2G052442_T01	0.879072	19.5665	23.6667	-0.27447
GRMZM2G052471_T02	0.868829	5.56571	10.6667	-0.938473
GRMZM2G052471_T04	0.864657	36.1991	38.3333	-0.0826466
GRMZM2G052474_T01	0.855078	6.33333	14	-1.14439
GRMZM2G052474_T02	0.855078	8.86849	20.6667	-1.22054
GRMZM2G052479_T01	0.865597	120.402	169.333	-0.492004
GRMZM2G052483_T03	0.620063	109.338	218	-0.99554
GRMZM2G052509_T01	1	2.82933	26.4216	-3.22318
GRMZM2G052515_T01	0.871232	6.96982	20.3033	-1.54252
GRMZM2G052546_T03	0.871189	23.6796	100.605	-2.08698
GRMZM2G052546_T04	0.868829	44.0932	52.8356	-0.260954
GRMZM2G052546_T05	0.792123	33.5503	109.665	-1.70871
GRMZM2G052546_T06	0.868829	2.7128	7.0904	-1.38609
GRMZM2G052546_T07	0.865597	17.1837	70.5537	-2.03768
GRMZM2G052562_T02	0.869221	1.50468	7.60275	-2.33706
GRMZM2G052569_T02	1	1.33333	29.4932	-4.46728
GRMZM2G052586_T01	1	8.66816	69.0737	-2.99434
GRMZM2G052586_T02	1	29.0832	96.9815	-1.73752
GRMZM2G052586_T04	0.912299	18.2762	20.1317	-0.139498
GRMZM2G052610_T01	0.794194	86.6684	34.3861	1.33368
GRMZM2G052610_T02	0.868829	28.3159	48.2967	-0.770311
GRMZM2G052610_T03	1	110.959	111.895	-0.0121219
GRMZM2G052616_T01	0.879072	3.60548	20.6667	-2.51904
GRMZM2G052630_T02	0.856836	34.7464	95.936	-1.46521
GRMZM2G052658_T01	1	234.113	330.14	-0.495873
GRMZM2G052666_T01	0.868829	52.5973	82	-0.640634
GRMZM2G052667_T02	1	96.672	112.262	-0.215699
GRMZM2G052670_T01	0.71935	36.0933	90.3333	-1.32353
GRMZM2G052671_T01	1	20.9807	51.2015	-1.28712
GRMZM2G052671_T02	0.839961	9.23871	67.0924	-2.86039
GRMZM2G052750_T01	0.540591	6.61516	53.2344	-3.00851
GRMZM2G052750_T02	0.571955	39.9959	15.0441	1.41065
GRMZM2G052821_T01	0.883512	10.1596	39.8252	-1.97084
GRMZM2G052869_T02	1	276.463	1139.42	-2.04314
GRMZM2G052869_T03	0.868829	14.8555	14.7741	0.00792042
GRMZM2G052875_T02	1	10.847	18	-0.730695
GRMZM2G052880_T01	0.871189	17.8123	51	-1.51763
GRMZM2G052884_T01	1	35.4921	82.4663	-1.21631
GRMZM2G052893_T01	0.577246	91.8592	158.995	-0.791486
GRMZM2G052926_T01	0.868829	15.9333	21.7819	-0.451083
GRMZM2G052926_T02	0.868829	9.50977	12.5514	-0.400371
GRMZM2G052935_T01	0.864718	2.60387	13.9444	-2.42095
GRMZM2G052985_T01	0.557711	0.586333	9.53833	-4.02394
GRMZM2G053008_T02	1	19.3489	20.2687	-0.066996
GRMZM2G053019_T01	0.730504	62.064	130.424	-1.07138
GRMZM2G053023_T01	0.868829	17.657	24.8193	-0.491223
GRMZM2G053027_T01	0.865597	20.5758	32.198	-0.646023
GRMZM2G053027_T03	1	13.8736	20.2042	-0.542309
GRMZM2G053047_T02	0.825989	2.6811	4.54315	-0.760865
GRMZM2G053079_T01	0.869221	2.93509	8	-1.4466
GRMZM2G053083_T01	0.886036	14.611	16.6667	-0.189915
GRMZM2G053117_T01	0.683374	30.8829	34.2412	-0.148924
GRMZM2G053117_T02	0.855078	61.9321	87.4972	-0.498549
GRMZM2G053140_T01	0.850122	20.55	48.8379	-1.24886
GRMZM2G053170_T01	1	3.43905	169.333	-5.62171
GRMZM2G053196_T01	1	9.10442	46.8305	-2.36281
GRMZM2G053210_T01	0.817649	5.11121	32.7117	-2.67807
GRMZM2G053231_T01	0.858208	6.36497	13.3086	-1.06414
GRMZM2G053236_T01	0.868829	63.1066	173.333	-1.45769
GRMZM2G053239_T01	0.752833	6.46929	18.9195	-1.5482
GRMZM2G053239_T02	1	5.36443	10.0181	-0.901111
GRMZM2G053261_T03	0.868829	3	10.8634	-1.85644
GRMZM2G053273_T01	0.868829	93.8048	124.147	-0.404315
GRMZM2G053292_T01	0.868829	1.95819	11.3286	-2.53237
GRMZM2G053298_T01	0.810786	77.2631	137.123	-0.827622
GRMZM2G053299_T01	1	31.8873	41.6667	-0.385912
GRMZM2G053303_T01	0.869842	3.79503	17.6667	-2.21885
GRMZM2G053311_T02	0.858208	2.33333	7	-1.58496
GRMZM2G053319_T01	1	15.3211	41.8487	-1.44966
GRMZM2G053322_T01	0.582544	130.292	196.667	-0.594005
GRMZM2G053384_T01	0.884802	7.61002	12.6667	-0.735065
GRMZM2G053397_T02	1	0.333333	29.9668	-6.49025
GRMZM2G053458_T01	1	10.0412	74.9557	-2.90011
GRMZM2G053458_T02	0.868829	13.0308	16.6653	-0.354927
GRMZM2G053480_T01	0.81167	3.40207	4.08621	-0.264348
GRMZM2G053500_T01	1	72.9683	94.1849	-0.368225
GRMZM2G053514_T02	0.868829	8.04429	12.4685	-0.632251
GRMZM2G053531_T01	0.939096	4.82186	31.7592	-2.71951
GRMZM2G053531_T02	0.864203	19.77	21.8277	-0.142847
GRMZM2G053557_T02	0.868829	3.49653	3.39403	0.042926
GRMZM2G053574_T01	0.572141	3.61641	16	-2.14544
GRMZM2G053588_T01	0.718481	13.8004	44.1909	-1.67904
GRMZM2G053600_T01	0.865597	1.71342	14.9841	-3.12848
GRMZM2G053600_T02	1	29.0308	23.6825	0.293761
GRMZM2G053610_T02	1	22.9132	12.5662	0.866636
GRMZM2G053676_T03	1	23.4661	16.6667	0.493616
GRMZM2G053711_T02	0.522183	0.215273	13.8716	-6.00982
GRMZM2G053711_T04	0.868829	3.37264	11.4959	-1.76917
GRMZM2G053713_T01	0.868829	35.1589	81.3333	-1.20996
GRMZM2G053722_T01	0.868829	28.1455	88.6667	-1.65549
GRMZM2G053726_T01	0.869842	40.6256	118.556	-1.54511
GRMZM2G053767_T03	1	10.3333	6.34881	0.702748
GRMZM2G053781_T01	0.868829	6.30154	23.4232	-1.89417
GRMZM2G053781_T02	0.868829	35.6943	20.2434	0.818241
GRMZM2G053801_T01	0.735797	9.69255	26.2703	-1.43848
GRMZM2G053803_T02	1	35.1076	98.1489	-1.48319
GRMZM2G053831_T01	0.869221	0.592104	9.33333	-3.97847
GRMZM2G053868_T02	0.84289	0.855122	17.7548	-4.37594
GRMZM2G053882_T01	1	2.92033	38.2016	-3.70943
GRMZM2G053882_T02	0.928527	25.7392	27.5635	-0.098789
GRMZM2G053898_T01	1	21.6238	5.999	1.84982
GRMZM2G053898_T02	0.763163	49.2484	145.667	-1.56452
GRMZM2G053909_T01	0.897364	1.74482	6.65304	-1.93094
GRMZM2G053909_T02	0.869221	210.288	350.633	-0.737592
GRMZM2G053914_T01	NA	0.46564	4.33333	-3.21819
GRMZM2G053916_T03	0.623041	0.520803	7.98427	-3.93835
GRMZM2G053921_T01	0.58055	2.01335	43.6667	-4.43886
GRMZM2G053925_T01	0.870467	101.98	89.195	0.193256
GRMZM2G053927_T02	0.868829	4.24316	4.33333	-0.0303381
GRMZM2G053929_T01	0.868829	5.40137	10.0314	-0.893122
GRMZM2G053934_T03	1	20.6595	22.0229	-0.0921974
GRMZM2G053939_T01	1	2.21342	32.3333	-3.86868
GRMZM2G053952_T01	0.853911	11.9931	6.7877	0.821212
GRMZM2G053987_T02	0.871375	10.2439	19.1337	-0.901342
GRMZM2G053999_T01	0.839548	1.90673	45.6667	-4.58197
GRMZM2G054012_T01	0.869221	5.59446	23.6667	-2.08078
GRMZM2G054013_T05	0.822905	3.56082	15.7711	-2.147
GRMZM2G054020_T01	0.730504	2.91555	8.97246	-1.62174
GRMZM2G054028_T02	1	14.3168	7.63787	0.906467
GRMZM2G054040_T01	0.886854	12.551	8.33333	0.590841
GRMZM2G054050_T01	0.810786	8.93489	31	-1.79475
GRMZM2G054056_T02	0.869221	3.66667	14.3333	-1.96683
GRMZM2G054076_T02	1	27.5186	12.625	1.12412
GRMZM2G054109_T01	0.80644	31.2148	57.4696	-0.880568
GRMZM2G054115_T03	0.865916	6.95551	23.6516	-1.76571
GRMZM2G054115_T04	0.868829	29.3518	36.6817	-0.321612
GRMZM2G054120_T01	0.868829	11.8218	24.5785	-1.05595
GRMZM2G054120_T02	0.831997	15.7183	37.6613	-1.26064
GRMZM2G054125_T01	1	3	5.33333	-0.830075
GRMZM2G054136_T08	0.868829	3.43817	28.6741	-3.06003
GRMZM2G054136_T09	1	19.3639	21.6014	-0.157754
GRMZM2G054149_T01	0.552782	28.2243	39.5447	-0.486546
GRMZM2G054152_T01	1	5.87915	61.0505	-3.37632
GRMZM2G054162_T01	0.801795	90.948	179.512	-0.980963
GRMZM2G054162_T02	0.801795	45.9311	88.9475	-0.953485
GRMZM2G054210_T01	0.896763	16.1203	15.2169	0.0832062
GRMZM2G054210_T02	0.876418	2.94369	17.1164	-2.53968
GRMZM2G054221_T05	0.583827	3.66667	2.33333	0.652077
GRMZM2G054225_T01	0.879072	5	19.7704	-1.98334
GRMZM2G054233_T01	0.868829	6.63835	55.6357	-3.06711
GRMZM2G054247_T01	0.874455	10.2066	13.7036	-0.425047
GRMZM2G054247_T05	0.808514	14.9157	26.6297	-0.836208
GRMZM2G054252_T01	0.871189	28.3643	75.9627	-1.42121
GRMZM2G054252_T02	0.868829	4.39602	10.3706	-1.23823
GRMZM2G054267_T01	0.862583	6.64706	6.66667	-0.0042482
GRMZM2G054300_T01	0.861365	53.1011	99.9533	-0.912513
GRMZM2G054300_T02	0.780484	5.31002	15.3984	-1.53599
GRMZM2G054300_T04	1	25.2409	90.6111	-1.84393
GRMZM2G054350_T01	0.784131	1.0755	62.653	-5.8643
GRMZM2G054354_T01	1	1.6904	11.665	-2.78675
GRMZM2G054354_T02	0.851661	5.15857	9.89712	-0.940037
GRMZM2G054378_T01	1	18.1716	93.0737	-2.35669
GRMZM2G054378_T02	0.817485	43.4618	39.2346	0.147622
GRMZM2G054380_T02	0.689148	3.14915	14.094	-2.16205
GRMZM2G054380_T04	0.868829	0.363017	5.90601	-4.02408
GRMZM2G054387_T01	0.898468	152.761	68.6667	1.1536
GRMZM2G054393_T01	0.499784	0.664464	24.6673	-5.21427
GRMZM2G054397_T06	0.868829	4.8187	11.3838	-1.24027
GRMZM2G054397_T09	0.869842	11.3497	8.66667	0.389109
GRMZM2G054397_T10	0.88778	14.5294	5.5246	1.39503
GRMZM2G054405_T01	0.868829	50.3644	119	-1.24048
GRMZM2G054410_T01	0.681872	16.1848	8.33333	0.957673
GRMZM2G054415_T01	0.840216	8	20.6092	-1.36522
GRMZM2G054418_T01	0.869221	45.8609	117.035	-1.3516
GRMZM2G054465_T01	0.869842	27.6599	25.7582	0.102767
GRMZM2G054468_T01	0.681872	3.34656	10	-1.57925
GRMZM2G054470_T02	0.835661	4.33333	7.35931	-0.764094
GRMZM2G054481_T01	0.808514	17.4913	21.8641	-0.321924
GRMZM2G054537_T01	0.865597	2.49389	5.66667	-1.1841
GRMZM2G054548_T01	0.499784	156.742	533.437	-1.76693
GRMZM2G054559_T02	0.85428	10.887	21.157	-0.958526
GRMZM2G054621_T01	0.868829	7.43491	10.1867	-0.454303
GRMZM2G054655_T01	0.952936	3.07022	23.6104	-2.94301
GRMZM2G054678_T01	0.862583	4.33333	6.66667	-0.621488
GRMZM2G054687_T01	0.801795	36.2205	123.121	-1.7652
GRMZM2G054706_T01	0.923922	10.0298	8	0.326221
GRMZM2G054765_T01	0.868829	4.38823	14.6667	-1.74083
GRMZM2G054803_T01	1	15.3554	13.1114	0.227924
GRMZM2G054811_T02	0.75357	41.475	67.2343	-0.696955
GRMZM2G054811_T03	1	16.5578	39.099	-1.23962
GRMZM2G054821_T01	0.870445	32.7266	190.76	-2.54322
GRMZM2G054821_T02	0.868829	108.402	52.9066	1.03487
GRMZM2G054870_T01	0.868829	5.06612	20.6667	-2.02835
GRMZM2G054905_T01	0.984771	251.196	561.905	-1.16151
GRMZM2G054936_T01	0.865597	74.779	248.749	-1.73399
GRMZM2G054987_T01	0.862583	18.0327	32.6165	-0.854988
GRMZM2G055020_T03	1	5.16525	3.33333	0.631873
GRMZM2G055024_T01	1	5.82937	3.66667	0.668871
GRMZM2G055025_T01	0.76405	12.7069	45.5066	-1.84046
GRMZM2G055107_T01	0.865597	154.062	287.329	-0.899191
GRMZM2G055116_T01	0.870715	19.6718	10.3333	0.928822
GRMZM2G055125_T01	0.835661	81.0949	174.721	-1.10737
GRMZM2G055135_T01	1	33.6277	44.36	-0.399607
GRMZM2G055135_T02	1	18.7362	73.3379	-1.96873
GRMZM2G055135_T04	1	7.77348	8.85077	-0.187242
GRMZM2G055135_T06	0.703217	25.1047	28.0434	-0.159708
GRMZM2G055135_T07	1	26.5514	25.7558	0.0438867
GRMZM2G055141_T02	0.868829	38.3516	124.317	-1.69667
GRMZM2G055151_T01	0.870467	3674.2	9495.02	-1.36974
GRMZM2G055172_T01	0.7932	5.09029	12.3333	-1.27674
GRMZM2G055178_T01	1	14.0811	60.1612	-2.09508
GRMZM2G055204_T01	0.981648	153.886	496.221	-1.68912
GRMZM2G055217_T01	0.870724	7.4157	8	-0.109418
GRMZM2G055219_T01	0.849489	3.88553	17.3333	-2.15737
GRMZM2G055243_T01	1	68.4721	209.667	-1.61451
GRMZM2G055251_T02	0.855078	9.79371	30.1895	-1.62412
GRMZM2G055251_T04	0.868829	11.8386	8	0.565426
GRMZM2G055251_T06	0.868829	2.74784	14.7573	-2.42506
GRMZM2G055276_T01	0.869221	27.3828	60.1688	-1.13575
GRMZM2G055282_T01	0.868829	2.63846	12.6667	-2.26327
GRMZM2G055331_T01	0.858208	48.4251	56.9337	-0.233528
GRMZM2G055331_T06	0.748612	31.4114	229.769	-2.87082
GRMZM2G055413_T01	1	0	28.5809	#NAME?
GRMZM2G055413_T02	0.671796	4.50293	56.1354	-3.63997
GRMZM2G055467_T01	1	17.617	10.6667	0.723858
GRMZM2G055489_T01	0.868829	130.917	469.135	-1.84135
GRMZM2G055489_T02	0.357196	217.081	84.8656	1.35498
GRMZM2G055501_T01	0.7066	5.06326	20.5	-2.01749
GRMZM2G055520_T02	0.874181	15.5141	31.9229	-1.04101
GRMZM2G055527_T01	1	21.5101	12.6667	0.76398
GRMZM2G055538_T01	0.861365	20.6084	50.0727	-1.28079
GRMZM2G055538_T02	1	9.2048	31.2608	-1.76389
GRMZM2G055567_T01	0.735797	3397.16	7258.95	-1.09543
GRMZM2G055570_T01	0.801795	8.66667	9.31533	-0.10413
GRMZM2G055575_T01	0.443968	11.0637	92.4282	-3.0625
GRMZM2G055575_T02	0.869221	20.8484	15.0726	0.468005
GRMZM2G055575_T03	0.952567	20.1922	39.5447	-0.969687
GRMZM2G055619_T01	0.868829	19.2109	47.1183	-1.29436
GRMZM2G055643_T01	0.679135	4.92632	28.0575	-2.50981
GRMZM2G055643_T02	0.515424	15.1126	55.0204	-1.86421
GRMZM2G055660_T01	0.801795	9.66667	19.3333	-1
GRMZM2G055678_T01	0.808514	7.5915	12.2244	-0.687304
GRMZM2G055682_T01	1	20.3825	19.8817	0.0358927
GRMZM2G055699_T01	0.868829	5.5728	13.3333	-1.25856
GRMZM2G055704_T01	0.739433	2.20414	16.3333	-2.88953
GRMZM2G055717_T01	0.870715	13.3969	31.4819	-1.23262
GRMZM2G055752_T01	0.681872	16.4598	12	0.455917
GRMZM2G055768_T01	0.995554	8.84141	10.9177	-0.304326
GRMZM2G055785_T02	0.748708	20.456	41.3333	-1.01478
GRMZM2G055802_T01	1	1.89437	41.9832	-4.47002
GRMZM2G055807_T02	0.868829	34.6393	89.7942	-1.37421
GRMZM2G055826_T01	1	3.44907	2	0.786207
GRMZM2G055857_T02	0.868829	7.85287	32.7511	-2.06025
GRMZM2G055857_T04	0.785561	10.009	27.2489	-1.4449
GRMZM2G055859_T01	0.430832	346.299	1332.22	-1.94375
GRMZM2G055880_T01	0.570411	2.23372	20	-3.16248
GRMZM2G055898_T01	1	2.16472	41	-4.24337
GRMZM2G055899_T05	0.868829	4.85406	8.02747	-0.725753
GRMZM2G055905_T02	0.687727	4.53688	6.14038	-0.436629
GRMZM2G055905_T05	1	6.57259	43.0509	-2.71151
GRMZM2G055905_T07	0.552782	2.43178	20.4073	-3.069
GRMZM2G055905_T08	0.88778	3.4489	16.0079	-2.21458
GRMZM2G055917_T01	1	7.70591	6.33333	0.282999
GRMZM2G055936_T01	0.869221	62.8823	89	-0.501152
GRMZM2G055960_T01	0.868829	33.4284	40.4607	-0.275445
GRMZM2G055970_T01	0.779434	25.7585	10.3295	1.31828
GRMZM2G055970_T02	0.369834	2.84968	42.3371	-3.89305
GRMZM2G055992_T01	0.651861	0.231291	6	-4.69718
GRMZM2G056038_T03	0.868829	37.3029	135.31	-1.85891
GRMZM2G056038_T05	1	11.2522	51.5577	-2.19598
GRMZM2G056039_T01	1	30.4028	74.3625	-1.29037
GRMZM2G056068_T01	0.868829	7.97326	16.5747	-1.05574
GRMZM2G056068_T02	0.869842	50.4183	54.6045	-0.115071
GRMZM2G056068_T03	1	12.6917	53.1542	-2.0663
GRMZM2G056078_T01	0.858208	2.73121	10.3333	-1.9197
GRMZM2G056081_T02	0.814683	12.3861	14.6667	-0.243814
GRMZM2G056088_T02	1	22.7868	37.1244	-0.704167
GRMZM2G056088_T03	0.710194	2.94298	12.169	-2.04786
GRMZM2G056093_T01	0.800076	613.868	1594.61	-1.3772
GRMZM2G056099_T02	1	36.5507	22.3063	0.712444
GRMZM2G056103_T01	0.369834	57.2818	57.521	-0.00601161
GRMZM2G056103_T02	0.865597	14.2742	25.8123	-0.854653
GRMZM2G056116_T02	0.621104	13.23	52.3333	-1.98391
GRMZM2G056120_T01	0.868829	22.9279	52.5244	-1.19588
GRMZM2G056143_T01	0.868829	11.2452	20.3333	-0.854533
GRMZM2G056145_T01	1	17.0968	6.7824	1.33386
GRMZM2G056145_T03	0.868829	30.4352	31.8299	-0.0646407
GRMZM2G056145_T04	0.865597	23.9787	60.1911	-1.3278
GRMZM2G056247_T01	1	58.4093	11.3333	2.36563
GRMZM2G056252_T03	0.808514	1.19205	17.8818	-3.90697
GRMZM2G056252_T04	0.861365	19.3	26.9795	-0.483265
GRMZM2G056270_T01	1	8.32167	42.8944	-2.36584
GRMZM2G056335_T01	0.80321	32.6368	69.6667	-1.09397
GRMZM2G056350_T01	1	26.3582	120.333	-2.19071
GRMZM2G056355_T01	0.871647	23.6686	26	-0.135534
GRMZM2G056357_T02	0.869221	15.2022	22.151	-0.54309
GRMZM2G056393_T01	0.868829	13.1676	73.2393	-2.47562
GRMZM2G056400_T01	0.805333	3.6778	17.6667	-2.26411
GRMZM2G056403_T01	0.863184	46.2695	70.0451	-0.598221
GRMZM2G056403_T02	0.903818	15.3009	19.0711	-0.317773
GRMZM2G056403_T03	0.876561	10.0048	32.5505	-1.70198
GRMZM2G056419_T02	0.780888	5.06351	26.7191	-2.39966
GRMZM2G056419_T04	0.876661	8.18663	5.52631	0.566953
GRMZM2G056424_T01	0.644884	23.4093	60.3333	-1.36587
GRMZM2G056431_T01	0.678076	2.53624	12.8547	-2.34153
GRMZM2G056431_T02	0.763163	26.1692	134.146	-2.35786
GRMZM2G056462_T01	0.799406	22.7544	27.3333	-0.264519
GRMZM2G056495_T01	0.718481	12.289	105.945	-3.10788
GRMZM2G056500_T01	0.831858	125.644	204.757	-0.704575
GRMZM2G056501_T02	0.614513	18.114	89.401	-2.30319
GRMZM2G056501_T05	1	36.2234	5.39883	2.7462
GRMZM2G056547_T01	0.865597	13.2761	16.433	-0.307759
GRMZM2G056564_T01	1	4.38848	25	-2.51013
GRMZM2G056569_T01	0.868829	23.1258	39.1198	-0.758395
GRMZM2G056572_T04	0.858208	40.5305	70.4414	-0.797416
GRMZM2G056573_T01	0.843792	6.34635	63.3619	-3.31962
GRMZM2G056598_T01	0.423968	0.53482	21.6667	-5.34028
GRMZM2G056600_T01	0.679135	118.47	140.333	-0.244337
GRMZM2G056608_T01	0.868829	2.0564	13.6667	-2.73247
GRMZM2G056632_T01	0.683374	4.63679	17.5544	-1.92063
GRMZM2G056645_T01	0.853055	99.0625	143.667	-0.536314
GRMZM2G056661_T02	0.859449	27.4982	21.3995	0.361762
GRMZM2G056686_T01	1	20.3637	16.8544	0.272877
GRMZM2G056686_T03	0.369834	6.94346	70.7993	-3.35001
GRMZM2G056686_T04	0.869554	6.0115	13.891	-1.20836
GRMZM2G056686_T05	0.808514	65.2719	63.1522	0.0476305
GRMZM2G056695_T01	0.603668	1.72867	11.8469	-2.77677
GRMZM2G056732_T02	0.637191	6.84867	35.8356	-2.3875
GRMZM2G056756_T01	0.869842	5.958	26.3333	-2.14399
GRMZM2G056762_T01	0.938616	26.2919	72.088	-1.45514
GRMZM2G056762_T02	0.843059	7.07485	9.54853	-0.43258
GRMZM2G056766_T01	0.868829	6.27307	18.6667	-1.57322
GRMZM2G056772_T01	0.874181	17.5845	31.3333	-0.833391
GRMZM2G056773_T01	0.868829	0.865081	18.0378	-4.38205
GRMZM2G056826_T01	0.721978	63.1557	31.1765	1.01845
GRMZM2G056849_T01	0.938188	25.0713	17.6667	0.505008
GRMZM2G056867_T01	0.797378	3.1631	5.76929	-0.867054
GRMZM2G056870_T01	0.456623	0.517657	29.1721	-5.81645
GRMZM2G056870_T02	0.559605	25.718	12.8546	1.00049
GRMZM2G056916_T01	0.868829	4.14114	10.1908	-1.29916
GRMZM2G056916_T02	0.7985	7.18599	1.056	2.76658
GRMZM2G056929_T02	1	6.33333	18.0786	-1.51325
GRMZM2G056934_T01	0.868829	8.0562	13.9296	-0.789986
GRMZM2G056934_T02	0.869221	4.99419	7.41103	-0.569424
GRMZM2G056934_T03	1	13.2834	9.99967	0.409676
GRMZM2G056961_T01	0.540603	2.26933	7.66667	-1.75633
GRMZM2G056975_T01	1	95.4875	124.514	-0.382929
GRMZM2G056983_T01	0.870445	5.28175	16.3333	-1.62873
GRMZM2G056988_T02	0.813499	23.9806	28.4922	-0.248698
GRMZM2G056988_T04	0.84418	15.8305	5.06677	1.64357
GRMZM2G057023_T01	0.74851	5.03331	39	-2.95389
GRMZM2G057026_T01	0.971486	129.634	178.297	-0.459839
GRMZM2G057031_T01	0.861365	20	19	0.0740006
GRMZM2G057037_T04	1	11.5947	72.1889	-2.63832
GRMZM2G057056_T01	1	5.82676	37.5315	-2.68734
GRMZM2G057057_T01	1	7.01143	16.5511	-1.23915
GRMZM2G057057_T02	0.869221	9.82221	7.4489	0.39902
GRMZM2G057067_T01	0.929599	8.55869	8.39687	0.0275389
GRMZM2G057075_T01	0.868829	83.0721	92.75	-0.158983
GRMZM2G057078_T01	0.86887	31.4347	58.2665	-0.89031
GRMZM2G057084_T01	0.868829	7.72986	21.6667	-1.48696
GRMZM2G057091_T01	0.812187	5.35903	32.7109	-2.60973
GRMZM2G057113_T01	0.861365	44.7497	17	1.39634
GRMZM2G057140_T01	0.868829	8.83217	15	-0.764123
GRMZM2G057150_T01	1	32.9362	17.7155	0.894663
GRMZM2G057150_T02	1	13.8855	34.1811	-1.29962
GRMZM2G057158_T02	0.943654	21.2124	33.7832	-0.671398
GRMZM2G057159_T03	0.862583	12.6902	18.9988	-0.582194
GRMZM2G057159_T04	0.562845	10.0152	53.2696	-2.41112
GRMZM2G057171_T01	0.675113	5.23984	31.0701	-2.56793
GRMZM2G057186_T01	0.735093	241.805	861.845	-1.83358
GRMZM2G057186_T02	1	1302.79	1795.81	-0.463032
GRMZM2G057186_T03	0.869221	237.784	216.01	0.138551
GRMZM2G057237_T01	1	29.0977	17.6031	0.725075
GRMZM2G057243_T01	0.74019	324.587	1024.15	-1.65774
GRMZM2G057243_T03	0.858208	680.904	720.028	-0.0806015
GRMZM2G057243_T04	0.868829	5.874	10.9177	-0.894253
GRMZM2G057247_T01	0.822829	20.0404	8.33333	1.26595
GRMZM2G057251_T01	0.868829	19.3601	41.6667	-1.1058
GRMZM2G057258_T01	1	18.5158	15.1271	0.291621
GRMZM2G057265_T01	1	58.6883	26.6667	1.13804
GRMZM2G057281_T01	1	5.07567	18.9615	-1.90141
GRMZM2G057281_T02	0.491966	199.925	324.691	-0.699607
GRMZM2G057296_T01	0.868829	18.7412	26	-0.472296
GRMZM2G057305_T02	0.868829	22.923	117.385	-2.35638
GRMZM2G057305_T03	1	8.63347	92.6147	-3.42323
GRMZM2G057328_T01	0.868829	49.8462	94.6667	-0.925374
GRMZM2G057329_T01	0.862583	4.53683	19.2016	-2.08147
GRMZM2G057329_T02	0.89863	6.30766	41.7984	-2.72827
GRMZM2G057369_T01	0.861365	4.42654	20	-2.17575
GRMZM2G057374_T01	0.862715	8.18856	30.6667	-1.90499
GRMZM2G057380_T01	0.537742	126.928	107	0.246403
GRMZM2G057394_T01	1	1.76644	18.4951	-3.38823
GRMZM2G057394_T02	0.939501	3.86782	7.1377	-0.883937
GRMZM2G057402_T01	0.839902	46.5903	115.667	-1.31187
GRMZM2G057408_T01	1	8.67568	20.618	-1.24886
GRMZM2G057408_T03	1	2.90131	19.9915	-2.78461
GRMZM2G057412_T02	1	6.98136	29.1697	-2.06289
GRMZM2G057416_T02	0.73061	11.9118	33.6667	-1.49893
GRMZM2G057436_T03	0.772292	22.6643	3.20133	2.82368
GRMZM2G057437_T01	0.879072	7.70609	14.1563	-0.877373
GRMZM2G057437_T03	0.686022	16.6358	7.66544	1.11785
GRMZM2G057441_T01	0.862715	29.6686	80.628	-1.44234
GRMZM2G057448_T02	0.870467	9.87386	4.03714	1.29028
GRMZM2G057450_T01	0.607493	2.09322	40.5822	-4.27705
GRMZM2G057450_T05	1	6.0583	4.88643	0.31013
GRMZM2G057451_T01	0.875103	8.20272	48.1584	-2.55361
GRMZM2G057451_T02	1	10.0173	15.6664	-0.645175
GRMZM2G057459_T01	0.868829	27.5165	47.3333	-0.782558
GRMZM2G057475_T01	0.800076	1.90325	14.5824	-2.93769
GRMZM2G057495_T01	0.868829	219.428	676.428	-1.62419
GRMZM2G057495_T02	0.869134	50.5904	62.346	-0.301435
GRMZM2G057508_T01	1	6.74474	4.33333	0.638286
GRMZM2G057509_T01	0.868829	18.9327	22.6667	-0.25969
GRMZM2G057519_T01	0.876561	6.32134	29.5612	-2.2254
GRMZM2G057525_T01	0.868829	7.60343	15.8456	-1.05936
GRMZM2G057535_T01	0.865597	85.7711	214.333	-1.32129
GRMZM2G057554_T01	0.801795	6.49717	5.08946	0.352297
GRMZM2G057554_T02	0.868829	6.14511	5.24389	0.228803
GRMZM2G057557_T01	0.686319	5.31003	30.3333	-2.51411
GRMZM2G057569_T01	0.862583	4.72759	23.057	-2.28602
GRMZM2G057576_T01	0.868829	88.4145	143.103	-0.694695
GRMZM2G057576_T02	0.869221	19.3172	24.6376	-0.350977
GRMZM2G057608_T02	0.868829	5	11.2456	-1.16936
GRMZM2G057616_T01	0.84289	5	10	-1
GRMZM2G057623_T01	0.868829	32.6365	69.1824	-1.08392
GRMZM2G057630_T01	1	226.18	530.667	-1.23033
GRMZM2G057642_T02	1	10.6745	1.67015	2.67611
GRMZM2G057642_T03	0.868829	4.99192	9.40535	-0.913886
GRMZM2G057646_T01	1	19.5226	30.8654	-0.660847
GRMZM2G057646_T02	1	44.3152	50.1642	-0.178856
GRMZM2G057674_T01	1	6.77245	38.1116	-2.49248
GRMZM2G057674_T02	0.75213	9.6122	12.8884	-0.423138
GRMZM2G057698_T02	0.858208	33.7944	50.503	-0.579583
GRMZM2G057743_T02	1	21.433	5	2.09983
GRMZM2G057768_T02	0.837718	6.63034	5	0.407154
GRMZM2G057778_T01	1	25.4594	5.66667	2.16763
GRMZM2G057820_T01	0.723689	266.89	327.768	-0.296427
GRMZM2G057820_T02	0.865597	312.688	630.534	-1.01185
GRMZM2G057820_T03	0.67721	3.4589	30.3648	-3.13402
GRMZM2G057823_T01	0.748604	1.31474	9	-2.77515
GRMZM2G057829_T01	0.869221	24.7879	38	-0.616366
GRMZM2G057865_T01	0.752833	9.23753	14.0048	-0.600345
GRMZM2G057935_T01	0.868829	36.5674	116.508	-1.6718
GRMZM2G057942_T03	1	36.8508	29.9998	0.29674
GRMZM2G057950_T02	0.861365	5.75397	11.3295	-0.977455
GRMZM2G057983_T01	1	65.4259	55.6667	0.233048
GRMZM2G058026_T02	0.86975	8.84468	8	0.14481
GRMZM2G058032_T02	0.664292	4.40757	42.1627	-3.25791
GRMZM2G058039_T01	1	20.9103	52.2186	-1.32035
GRMZM2G058039_T02	1	88.6597	89.7227	-0.0171946
GRMZM2G058039_T03	0.868829	2.72862	8.05866	-1.56237
GRMZM2G058070_T01	0.884802	175.555	313.697	-0.837448
GRMZM2G058078_T02	0.839961	56.9443	69.8457	-0.29462
GRMZM2G058098_T02	0.83995	3.275	23.471	-2.84131
GRMZM2G058105_T01	0.58055	10.5059	34.3949	-1.71099
GRMZM2G058128_T01	0.657796	2.8784	21	-2.86705
GRMZM2G058138_T01	1	8.80821	12.1689	-0.46628
GRMZM2G058155_T01	0.720824	5.10481	23.2559	-2.18767
GRMZM2G058158_T01	1	31.5299	9.48949	1.73232
GRMZM2G058158_T02	0.785321	0.518213	8.26224	-3.99491
GRMZM2G058162_T01	0.875058	2.25298	4.66667	-1.05056
GRMZM2G058250_T01	0.868829	21.8822	69.6667	-1.67071
GRMZM2G058252_T03	0.700404	11.4467	20.3333	-0.82891
GRMZM2G058261_T01	0.681872	31.592	145.667	-2.20504
GRMZM2G058276_T01	0.868829	3.92554	14.2843	-1.86347
GRMZM2G058289_T01	0.868829	11.1733	33.3333	-1.57691
GRMZM2G058292_T01	0.746484	3.20368	5.66667	-0.822772
GRMZM2G058300_T02	0.84245	4.73462	4.75362	-0.00577896
GRMZM2G058305_T02	0.954147	22.8009	45.9396	-1.01065
GRMZM2G058310_T01	0.850122	9.15001	198.053	-4.43597
GRMZM2G058336_T01	0.868829	4.47094	3.5	0.353224
GRMZM2G058345_T01	0.812187	10.0297	34.3333	-1.77533
GRMZM2G058364_T01	0.870467	15.3646	9.86472	0.639265
GRMZM2G058366_T01	0.770065	70.0968	129.168	-0.881827
GRMZM2G058374_T01	0.865597	3.77632	11.3333	-1.58552
GRMZM2G058447_T01	0.869221	68.6217	93.525	-0.446686
GRMZM2G058447_T03	0.868829	5.69297	8.80837	-0.629694
GRMZM2G058450_T01	0.861365	79.9824	127.667	-0.674627
GRMZM2G058451_T02	0.835661	4.75308	4.29457	0.146351
GRMZM2G058451_T03	0.491966	2.18963	30.7739	-3.81295
GRMZM2G058451_T04	0.865597	31.1343	22.259	0.484113
GRMZM2G058479_T02	0.769425	20.7667	16	0.376203
GRMZM2G058496_T02	0.819314	2.18077	23.1248	-3.40653
GRMZM2G058498_T01	0.868829	3.99305	22.3333	-2.48364
GRMZM2G058522_T09	0.67779	22.2784	48.7034	-1.12838
GRMZM2G058525_T02	0.836711	4.73713	18.1798	-1.94025
GRMZM2G058528_T02	0.572141	25.3503	24.6667	0.0394382
GRMZM2G058531_T04	0.858208	6.43577	4.66667	0.463721
GRMZM2G058560_T01	1	1.84306	12	-2.70286
GRMZM2G058573_T02	1	11.4276	30.5978	-1.42091
GRMZM2G058573_T03	0.855078	20.8969	22.1496	-0.0839913
GRMZM2G058573_T07	0.889637	34.3286	48.1748	-0.488867
GRMZM2G058584_T02	0.855078	4.59316	21	-2.19283
GRMZM2G058595_T01	0.709582	48.8957	58.6667	-0.262833
GRMZM2G058612_T01	0.808514	5.46242	28.7839	-2.39765
GRMZM2G058632_T01	0.868829	4.60775	19.4632	-2.07862
GRMZM2G058675_T02	0.786917	172.613	403.766	-1.22598
GRMZM2G058681_T06	0.88674	6.29872	3.55332	0.825891
GRMZM2G058739_T01	0.858208	17.0486	9.87576	0.78769
GRMZM2G058760_T01	1	2	9	-2.16993
GRMZM2G058866_T01	0.848887	122.547	265.053	-1.11294
GRMZM2G058870_T01	0.869842	9.46666	18.6667	-0.979536
GRMZM2G058872_T01	1	25.242	13.3333	0.92079
GRMZM2G058900_T03	0.695532	4.46702	14.6318	-1.71172
GRMZM2G058900_T05	0.868829	7.77723	16.105	-1.05018
GRMZM2G058910_T01	0.956562	158.62	261.982	-0.723895
GRMZM2G058910_T02	0.81167	14.8146	20.9156	-0.497559
GRMZM2G058913_T01	0.868829	25.6547	71.3333	-1.47535
GRMZM2G058923_T01	0.87658	1.02316	16.6667	-4.02586
GRMZM2G058948_T01	0.757819	15.7664	74.8175	-2.24653
GRMZM2G058954_T01	0.873648	14.5558	20.3333	-0.482252
GRMZM2G058966_T02	1	18.8269	15.1091	0.317374
GRMZM2G058970_T01	0.748612	6.08864	23	-1.91744
GRMZM2G059013_T02	0.797255	24.7584	82.6364	-1.73886
GRMZM2G059015_T01	0.761236	195.962	490.99	-1.32512
GRMZM2G059018_T01	0.868829	12.5291	11.4766	0.126588
GRMZM2G059018_T02	0.868829	2.1599	14.5234	-2.74935
GRMZM2G059026_T01	0.813604	36.2565	41.6667	-0.200654
GRMZM2G059039_T01	0.943835	1.66667	9	-2.43296
GRMZM2G059073_T02	0.730504	2.90551	6	-1.04617
GRMZM2G059083_T01	0.835882	261.842	402.925	-0.621816
GRMZM2G059083_T02	1	238.972	99.8	1.25973
GRMZM2G059083_T03	0.876008	6.22794	13.8402	-1.15204
GRMZM2G059083_T05	0.369834	205.858	175.339	0.231497
GRMZM2G059102_T04	1	181.201	210.284	-0.214743
GRMZM2G059106_T01	0.868829	47.4196	47.5022	-0.00251185
GRMZM2G059106_T02	0.868829	12.346	15.1308	-0.293444
GRMZM2G059121_T01	0.870467	14.6851	21.0653	-0.520514
GRMZM2G059129_T02	0.870467	4.10041	31.3333	-2.93386
GRMZM2G059132_T01	0.868829	5.37996	8.40367	-0.643423
GRMZM2G059151_T01	0.869221	10.9012	45.6667	-2.06665
GRMZM2G059167_T02	0.865597	15.2367	8.66764	0.813843
GRMZM2G059167_T03	0.703217	2.14691	10.6657	-2.31265
GRMZM2G059179_T01	0.861365	47.0985	81.119	-0.784359
GRMZM2G059191_T01	0.423968	704.149	587.419	0.261489
GRMZM2G059212_T01	0.808514	91.4443	215.931	-1.23961
GRMZM2G059214_T01	0.868829	4.08375	14.6667	-1.84457
GRMZM2G059252_T01	0.868829	3.82877	21.202	-2.46925
GRMZM2G059252_T02	1	50.8901	227.798	-2.1623
GRMZM2G059266_T01	1	11	16	-0.540568
GRMZM2G059282_T01	1	0	18.1119	#NAME?
GRMZM2G059282_T02	0.891178	3	10.2215	-1.76857
GRMZM2G059308_T01	0.868829	4.52414	2.32395	0.961064
GRMZM2G059314_T04	0.868829	0.839457	19.2906	-4.5223
GRMZM2G059314_T06	0.868829	7.75731	22.3681	-1.52782
GRMZM2G059339_T01	0.74019	35.7267	58.5899	-0.713649
GRMZM2G059353_T01	0.839548	43.001	108.266	-1.33214
GRMZM2G059353_T02	0.865231	57.6726	49.7236	0.213956
GRMZM2G059363_T01	0.868829	3.91873	11.9347	-1.60671
GRMZM2G059363_T02	0.80585	22.4073	41.898	-0.902915
GRMZM2G059365_T01	0.868829	17.2041	12.3333	0.48019
GRMZM2G059381_T01	0.868412	4.3205	28.3317	-2.71315
GRMZM2G059392_T01	1	6.83165	11.138	-0.705183
GRMZM2G059392_T02	1	75.4591	77.9482	-0.0468201
GRMZM2G059392_T03	0.857635	5.42866	69.2474	-3.67309
GRMZM2G059393_T04	0.868829	7.81986	5.74357	0.445196
GRMZM2G059449_T01	0.868829	16.255	57.3333	-1.81849
GRMZM2G059453_T01	0.868829	5.50597	5.66667	-0.0415027
GRMZM2G059497_T01	0.879929	18.3861	10	0.878615
GRMZM2G059556_T01	0.870715	11.3568	38	-1.74244
GRMZM2G059580_T02	0.870715	9.13307	32.4274	-1.82804
GRMZM2G059580_T03	0.785561	10.3626	21.9144	-1.0805
GRMZM2G059590_T01	0.894708	9.41938	55	-2.54573
GRMZM2G059703_T02	0.423968	13.6667	33.3333	-1.2863
GRMZM2G059753_T01	0.869221	22.6331	49	-1.11435
GRMZM2G059801_T01	1	150.618	141.193	0.0932254
GRMZM2G059825_T01	1	1.79243	33.6667	-4.23133
GRMZM2G059836_T01	0.868829	1.12824	15	-3.73281
GRMZM2G059851_T01	0.808514	1.76618	10.4747	-2.5682
GRMZM2G059891_T01	0.863734	2.16392	11	-2.34578
GRMZM2G059893_T01	1	22.5812	30.8357	-0.449482
GRMZM2G059893_T04	0.862583	7.9618	8.49759	-0.0939597
GRMZM2G059937_T01	0.868829	0.751924	15	-4.31823
GRMZM2G059958_T01	1	13	30.3333	-1.22239
GRMZM2G059965_T01	0.868829	4.56817	4.33333	0.0761381
GRMZM2G059991_T01	0.868829	21.9892	64.4918	-1.55232
GRMZM2G060045_T01	0.787288	36.4209	94.2645	-1.37195
GRMZM2G060054_T01	0.83405	11.4685	21.8912	-0.932673
GRMZM2G060067_T01	0.851661	17.8646	33.1298	-0.891025
GRMZM2G060079_T01	0.752833	23.7753	35.1905	-0.565721
GRMZM2G060079_T02	0.747016	7.30453	15.053	-1.04319
GRMZM2G060079_T03	0.663312	13.8372	71.4425	-2.36823
GRMZM2G060079_T04	0.681872	5.98221	23.7348	-1.98825
GRMZM2G060079_T05	0.522183	34.3104	209.661	-2.61134
GRMZM2G060106_T01	0.868829	10.1311	30.91	-1.60928
GRMZM2G060109_T01	0.640123	5.02704	20	-1.99222
GRMZM2G060114_T01	1	8.54434	13.3333	-0.641996
GRMZM2G060114_T02	0.562845	9.4403	23.3333	-1.30549
GRMZM2G060118_T01	0.869221	3.52629	14.1054	-2.00002
GRMZM2G060148_T01	0.868829	3.77039	25	-2.72914
GRMZM2G060160_T01	0.870724	4.06019	31.9771	-2.97742
GRMZM2G060160_T02	0.846659	5.14072	6.75635	-0.394275
GRMZM2G060194_T01	0.868829	6.33333	3.33333	0.925999
GRMZM2G060213_T01	0.683374	53.1182	94.7328	-0.834658
GRMZM2G060213_T02	0.868829	70.4833	111.78	-0.665306
GRMZM2G060216_T03	0.84656	18.6179	6.86361	1.43965
GRMZM2G060257_T01	0.864718	20.3333	9.9885	1.02551
GRMZM2G060257_T02	1	17.3094	51.1054	-1.56192
GRMZM2G060276_T01	0.809714	2.65557	7.97133	-1.5858
GRMZM2G060284_T02	0.784929	5.52267	11.087	-1.00543
GRMZM2G060296_T01	0.868829	82.7958	140.586	-0.763823
GRMZM2G060322_T01	0.868829	8.77953	6.91747	0.343899
GRMZM2G060327_T01	0.865685	8.85383	13	-0.554138
GRMZM2G060349_T02	0.864718	23.5525	62.7635	-1.41405
GRMZM2G060349_T03	0.88401	23.3456	31.5373	-0.433905
GRMZM2G060349_T05	0.868829	44.9959	97.2462	-1.11185
GRMZM2G060355_T01	0.951699	14.2029	29.1904	-1.03931
GRMZM2G060355_T02	1	9.55125	29.709	-1.63714
GRMZM2G060357_T01	1	114.468	110.731	0.0478902
GRMZM2G060357_T02	0.470663	47.5336	15.2691	1.63833
GRMZM2G060373_T03	0.890949	6.05052	4.4126	0.455428
GRMZM2G060383_T01	0.868829	3.30247	6	-0.861419
GRMZM2G060467_T01	0.862583	11.0281	25.8452	-1.22871
GRMZM2G060467_T02	1	8.66667	5	0.793549
GRMZM2G060470_T02	0.892699	9.29535	10.886	-0.227893
GRMZM2G060470_T03	0.868829	8.85533	47.4472	-2.4217
GRMZM2G060485_T01	0.826519	30.0555	60.3333	-1.00533
GRMZM2G060511_T01	0.868829	0.322006	8.98902	-4.80301
GRMZM2G060522_T01	0.572141	4.34377	10	-1.20298
GRMZM2G060540_T01	0.868829	21.1252	28.7385	-0.444021
GRMZM2G060541_T01	1	0.666667	19.3333	-4.85798
GRMZM2G060564_T04	0.555051	109.587	42.729	1.35878
GRMZM2G060567_T01	0.865597	3.18999	24.1603	-2.92102
GRMZM2G060583_T01	0.77497	16.7508	54.6667	-1.70643
GRMZM2G060611_T01	0.865597	4.18623	23.3715	-2.48103
GRMZM2G060647_T01	0.839961	24.9845	49.3881	-0.98313
GRMZM2G060647_T02	0.72373	71.4584	208.999	-1.54832
GRMZM2G060647_T03	0.839034	63.128	76.8849	-0.284419
GRMZM2G060647_T05	0.870467	285.961	260.811	0.132817
GRMZM2G060659_T02	0.886968	3.57089	7.66667	-1.10232
GRMZM2G060669_T01	0.835882	7.15802	19.0952	-1.41558
GRMZM2G060669_T04	1	78.3947	72.6239	0.110312
GRMZM2G060669_T07	0.865597	8.1532	32.2454	-1.98365
GRMZM2G060702_T02	0.780484	9.24983	15.1813	-0.7148
GRMZM2G060702_T03	0.800076	166.104	297.471	-0.840659
GRMZM2G060720_T01	0.862583	3.16354	5	-0.660387
GRMZM2G060726_T01	0.868829	9.44319	38.3637	-2.02239
GRMZM2G060742_T01	0.912434	17.7859	12.7982	0.474794
GRMZM2G060742_T03	1	17.8018	1.66667	3.41699
GRMZM2G060762_T01	0.871189	16.8309	43.2244	-1.36073
GRMZM2G060765_T01	0.871238	6.4366	14.241	-1.14568
GRMZM2G060765_T05	0.868036	5.88188	4.58849	0.358258
GRMZM2G060798_T01	1	23.6328	26	-0.137719
GRMZM2G060800_T01	0.839548	7.04627	15.2257	-1.11158
GRMZM2G060800_T02	0.79982	7.93708	72.1076	-3.18347
GRMZM2G060824_T02	0.821565	28.1802	58.1885	-1.04605
GRMZM2G060842_T01	0.869221	24.1597	19.3606	0.319484
GRMZM2G060842_T02	0.74019	4.47953	13.4053	-1.58139
GRMZM2G060856_T01	0.801795	12.4116	7.33333	0.759148
GRMZM2G060868_T01	1	11.3208	57.6347	-2.34796
GRMZM2G060870_T02	0.843059	4.37199	10.6667	-1.28675
GRMZM2G060886_T01	0.671796	0.450197	7.98329	-4.14836
GRMZM2G060886_T02	1	19.6112	69.0754	-1.8165
GRMZM2G060896_T01	0.589793	19.9182	120.948	-2.60223
GRMZM2G060898_T01	0.827768	534.787	1334.52	-1.31929
GRMZM2G060924_T01	0.868829	12.672	8.98917	0.495383
GRMZM2G060940_T04	1	9.02079	12.3574	-0.454045
GRMZM2G060952_T02	0.868829	6.56963	22.3658	-1.76741
GRMZM2G060977_T06	0.868829	7.72662	9.66667	-0.323181
GRMZM2G060987_T03	0.868829	17.574	26.6803	-0.602331
GRMZM2G060987_T05	0.868829	4.5072	7.02031	-0.639303
GRMZM2G061018_T02	0.78627	16.0803	36.6667	-1.18918
GRMZM2G061023_T02	0.873648	7.75147	3.06287	1.33959
GRMZM2G061023_T05	0.897771	4.75789	3.18697	0.578137
GRMZM2G061043_T01	0.870467	36.8948	50	-0.438509
GRMZM2G061096_T01	0.808514	14.343	49.8223	-1.79645
GRMZM2G061096_T02	0.967637	4.22908	12.1631	-1.52409
GRMZM2G061099_T01	0.67721	0.541253	11.9856	-4.46885
GRMZM2G061105_T02	0.750448	27.3326	28.6667	-0.0687537
GRMZM2G061127_T01	0.868829	12.6866	26.3333	-1.05358
GRMZM2G061135_T01	0.6674	17.5146	73.5339	-2.06985
GRMZM2G061156_T02	0.869221	8.73377	20.4141	-1.22489
GRMZM2G061156_T03	0.869221	8.73377	20.4141	-1.22489
GRMZM2G061186_T01	0.854007	29.9548	93.4685	-1.64169
GRMZM2G061187_T01	0.85057	3.73555	4.94337	-0.404175
GRMZM2G061202_T01	1	27.6166	17	0.699999
GRMZM2G061206_T01	1	0	29.896	#NAME?
GRMZM2G061206_T02	0.859449	7.89568	20.7706	-1.39541
GRMZM2G061234_T01	0.572141	1.96621	17.9813	-3.19301
GRMZM2G061419_T01	1	7.02637	39.3333	-2.4849
GRMZM2G061428_T01	0.868829	16.5109	27.7665	-0.749926
GRMZM2G061442_T01	0.858208	83.3523	82.6667	0.0119158
GRMZM2G061446_T01	0.880791	13.9592	29.6835	-1.08845
GRMZM2G061447_T04	1	7.13371	58.8065	-3.04325
GRMZM2G061472_T02	1	10.5417	3.33333	1.66107
GRMZM2G061487_T01	0.836711	8.33164	32.0343	-1.94295
GRMZM2G061487_T02	1	49.1973	54.299	-0.142346
GRMZM2G061537_T01	0.681872	5.79296	34.5919	-2.57806
GRMZM2G061602_T01	0.773877	21.451	137.077	-2.67587
GRMZM2G061613_T01	1	4.23373	2.66667	0.666892
GRMZM2G061620_T02	1	4.07851	18.2113	-2.15872
GRMZM2G061620_T03	0.868829	12.2633	41.1401	-1.7462
GRMZM2G061620_T04	1	3.47701	25.7357	-2.88785
GRMZM2G061620_T06	0.858208	24.0063	38.4282	-0.678753
GRMZM2G061662_T02	1	5.05722	38.5769	-2.93132
GRMZM2G061662_T03	0.869842	36.6555	50.6838	-0.467495
GRMZM2G061672_T02	0.735797	3.60389	16.2097	-2.16923
GRMZM2G061681_T01	0.868829	38.6281	31.9787	0.272537
GRMZM2G061702_T03	0.792596	17.0176	74.3097	-2.12652
GRMZM2G061734_T01	0.858208	3.93041	13.6148	-1.79243
GRMZM2G061735_T02	1	2	14.4161	-2.84961
GRMZM2G061742_T01	1	59.8188	46.9158	0.350526
GRMZM2G061745_T01	0.888284	12.3295	13.7233	-0.154512
GRMZM2G061745_T04	1	0.054599	22.6335	-8.69537
GRMZM2G061758_T06	0.877634	23.405	15.6667	0.579116
GRMZM2G061783_T04	0.868829	3.90431	21.7505	-2.47791
GRMZM2G061821_T01	0.870467	10.149	15.6461	-0.624467
GRMZM2G061830_T01	0.7932	105.688	141.667	-0.422688
GRMZM2G061876_T01	0.868829	71.2871	194.78	-1.45013
GRMZM2G061876_T02	1	152.311	256.504	-0.751958
GRMZM2G061885_T01	0.892637	12.3589	38.8463	-1.65222
GRMZM2G061890_T01	1	25	12.72	0.974828
GRMZM2G061906_T01	0.868829	58.2886	96.261	-0.723739
GRMZM2G061906_T02	1	26.3535	19.4058	0.441503
GRMZM2G061912_T01	0.748612	16.4228	10	0.715701
GRMZM2G061928_T03	0.868829	14.3426	22.0708	-0.621828
GRMZM2G061932_T01	0.868829	7.48713	6.33333	0.241448
GRMZM2G061938_T01	0.869643	3.76084	7.66667	-1.02755
GRMZM2G061965_T01	0.81167	10.7543	11.8889	-0.144697
GRMZM2G061969_T02	1	135.038	83.9913	0.685057
GRMZM2G061980_T01	0.862715	4.98067	9.66667	-0.95668
GRMZM2G061988_T01	0.868829	11.6985	17.9769	-0.619827
GRMZM2G061988_T02	0.858208	16.225	59.1249	-1.86555
GRMZM2G062024_T01	0.861365	15.4451	29.8093	-0.948615
GRMZM2G062042_T01	0.813377	15.8688	22.2327	-0.486491
GRMZM2G062044_T01	0.552782	21591.2	38810.7	-0.84601
GRMZM2G062066_T01	0.869842	33.2309	48.5651	-0.547395
GRMZM2G062069_T01	0.903645	33.8712	29.4727	0.200679
GRMZM2G062076_T02	0.681872	168.476	406.605	-1.27109
GRMZM2G062129_T01	0.861365	69.0141	130.333	-0.917242
GRMZM2G062154_T03	0.801795	5.87999	22.5096	-1.93666
GRMZM2G062165_T01	0.911196	16.8055	97.2719	-2.53309
GRMZM2G062197_T01	0.861365	71.6766	126.336	-0.817687
GRMZM2G062199_T01	0.858208	0.587573	11.2537	-4.25948
GRMZM2G062210_T01	1	16.6667	20.4209	-0.293081
GRMZM2G062230_T01	0.845981	18.094	53.4489	-1.56265
GRMZM2G062230_T02	1	21.5791	8.88448	1.28027
GRMZM2G062268_T02	0.868829	3.60043	14.4226	-2.00209
GRMZM2G062268_T03	0.728993	20.7364	34.7402	-0.744444
GRMZM2G062289_T01	0.868829	17.5447	36.8286	-1.06979
GRMZM2G062354_T01	0.865597	57.3976	156.639	-1.44838
GRMZM2G062354_T02	1	5.7463	18.4968	-1.68657
GRMZM2G062357_T01	0.84418	6.80796	10.6667	-0.647814
GRMZM2G062373_T01	0.861365	10.3334	31.3333	-1.60039
GRMZM2G062391_T01	0.907876	4	15	-1.90689
GRMZM2G062394_T02	0.828836	14.4984	14.4492	0.00490757
GRMZM2G062412_T01	1	33.7464	29.5872	0.189759
GRMZM2G062420_T01	0.537742	2.62809	47.3333	-4.17077
GRMZM2G062425_T01	1	14.2477	17.1496	-0.267442
GRMZM2G062425_T04	0.912434	6.87889	4.6523	0.564232
GRMZM2G062429_T01	0.830279	2.52796	8	-1.66202
GRMZM2G062453_T02	0.868829	6.9422	36.3569	-2.38877
GRMZM2G062470_T01	0.871238	47.9536	25.3333	0.920603
GRMZM2G062476_T03	0.805333	9.61127	33.6942	-1.8097
GRMZM2G062481_T01	1	20.0537	5.33333	1.91076
GRMZM2G062488_T01	0.868829	45.2087	40.3333	0.164628
GRMZM2G062499_T01	0.955652	16.906	77.8948	-2.20399
GRMZM2G062499_T02	0.868829	0.54281	12.7574	-4.55474
GRMZM2G062504_T01	0.657796	75.4116	76.3333	-0.0175267
GRMZM2G062554_T02	0.849489	12.7347	124.492	-3.28922
GRMZM2G062555_T01	0.878949	20.8563	45.6644	-1.13059
GRMZM2G062585_T01	0.868829	55.804	82.8004	-0.569269
GRMZM2G062641_T02	0.868829	5.89625	13	-1.14064
GRMZM2G062738_T01	0.609977	369.505	421.597	-0.190273
GRMZM2G062752_T01	0.868829	0.494527	6	-3.60084
GRMZM2G062788_T01	0.879502	8.75972	40	-2.19104
GRMZM2G062848_T02	1	28.7862	17.0449	0.756037
GRMZM2G062854_T01	0.868829	2279.84	6673.44	-1.5495
GRMZM2G062885_T01	0.835882	10.6017	21	-0.986091
GRMZM2G062914_T01	0.748174	96.3437	92.7516	0.0548171
GRMZM2G062914_T02	0.369834	3.25542	123.582	-5.24648
GRMZM2G062953_T01	1	19.4871	98.334	-2.33517
GRMZM2G063048_T01	0.869221	11.0317	7.66667	0.524987
GRMZM2G063060_T01	0.710194	27.7522	26.2796	0.0786595
GRMZM2G063144_T01	0.7066	3.77071	23.1121	-2.61574
GRMZM2G063151_T01	0.865597	8.84273	8	0.144492
GRMZM2G063162_T01	1	1697.39	2166.35	-0.351948
GRMZM2G063163_T01	0.906121	6.75251	21.3354	-1.65976
GRMZM2G063253_T09	0.957532	1.04489	11.4149	-3.44949
GRMZM2G063262_T01	0.868829	11.4505	21.0033	-0.875204
GRMZM2G063271_T01	0.871375	18.8411	22.2174	-0.237807
GRMZM2G063276_T01	0.868829	6.21681	7	-0.171181
GRMZM2G063316_T01	0.868829	10.0841	11.8754	-0.2359
GRMZM2G063322_T01	0.718481	6.30423	22.6667	-1.84618
GRMZM2G063328_T01	1	25.2427	32.6719	-0.372183
GRMZM2G063340_T05	1	0	17.1104	#NAME?
GRMZM2G063363_T01	0.423968	2.55335	19.3635	-2.92287
GRMZM2G063369_T01	1	9.64802	20.7404	-1.10414
GRMZM2G063369_T02	0.572141	0.98265	34.6884	-5.14163
GRMZM2G063369_T04	0.870467	2.70361	1.78462	0.599268
GRMZM2G063394_T01	0.977797	24.2527	40.959	-0.756036
GRMZM2G063431_T01	0.74019	82.8891	361.201	-2.12355
GRMZM2G063431_T02	1	8.59884	8.132	0.0805318
GRMZM2G063438_T01	0.812187	10.2972	43.9922	-2.095
GRMZM2G063462_T02	0.74019	26.9654	16	0.753036
GRMZM2G063468_T01	0.822582	8.78553	18.6667	-1.08726
GRMZM2G063473_T01	0.86384	19.7705	60.3333	-1.60961
GRMZM2G063478_T01	0.868829	33.4986	66	-0.978367
GRMZM2G063492_T01	0.753716	11.6598	56.3333	-2.27245
GRMZM2G063517_T05	0.868829	5.39507	11	-1.02779
GRMZM2G063519_T01	0.858208	9.11347	8	0.188
GRMZM2G063544_T01	0.753716	48.5113	41.3333	0.231016
GRMZM2G063592_T01	0.710194	3.2427	14.1871	-2.12931
GRMZM2G063592_T02	0.66901	130.789	270.177	-1.04666
GRMZM2G063603_T01	0.808514	53.3295	174	-1.70608
GRMZM2G063617_T01	0.869221	2.03959	12.6667	-2.63469
GRMZM2G063643_T01	1	10.9224	18.3333	-0.747174
GRMZM2G063657_T02	0.869842	0.171153	4.67946	-4.77298
GRMZM2G063657_T03	0.95807	10.7455	19.2423	-0.840544
GRMZM2G063676_T01	0.897824	119.99	167.787	-0.483717
GRMZM2G063688_T01	0.801795	29.6667	14.8519	0.998195
GRMZM2G063700_T02	0.868829	2.96634	15.0529	-2.34328
GRMZM2G063717_T01	1	38.7089	68.3333	-0.819924
GRMZM2G063723_T01	0.868829	13.8945	9.33333	0.574051
GRMZM2G063729_T02	1	0	24.5681	#NAME?
GRMZM2G063754_T03	0.870467	21.4386	36.1517	-0.753854
GRMZM2G063756_T01	0.714822	67.2593	201	-1.57939
GRMZM2G063775_T01	0.845721	37.1067	109	-1.55458
GRMZM2G063792_T02	0.887594	47.8734	190.106	-1.9895
GRMZM2G063792_T03	0.499784	13.6513	90.6899	-2.7319
GRMZM2G063792_T04	0.868829	16.4635	67.5595	-2.03689
GRMZM2G063798_T01	0.868829	3.47088	15.7324	-2.18036
GRMZM2G063806_T01	1	113.614	325.643	-1.51915
GRMZM2G063827_T03	0.856791	34.079	66.4844	-0.964131
GRMZM2G063850_T01	0.865597	85.0734	46.7393	0.864072
GRMZM2G063851_T04	0.84418	5.41586	38.6986	-2.83702
GRMZM2G063851_T06	0.869842	8.24897	24.5338	-1.57249
GRMZM2G063864_T01	0.679135	0.894017	14.363	-4.00591
GRMZM2G063864_T02	0.838657	53.4217	87.1554	-0.706164
GRMZM2G063864_T04	0.841772	8.09536	7.81503	0.0508432
GRMZM2G063875_T01	0.858208	45.8165	141	-1.62176
GRMZM2G063882_T01	0.862715	44.9524	82.4013	-0.874268
GRMZM2G063882_T02	0.814651	39.2405	86.2652	-1.13643
GRMZM2G063883_T01	0.974419	19.3068	9.07372	1.08934
GRMZM2G063924_T01	0.887644	35.5498	67.0626	-0.915669
GRMZM2G063931_T01	0.678076	8.17543	11.6667	-0.513025
GRMZM2G063942_T01	0.735093	41.5071	36.9866	0.166354
GRMZM2G063961_T01	0.813499	5.64654	39	-2.78804
GRMZM2G063972_T01	0.830279	12.7349	9.66667	0.3977
GRMZM2G063988_T01	0.868829	3.67273	15.1041	-2.04001
GRMZM2G063988_T03	0.84289	10.4686	16.2886	-0.637796
GRMZM2G064001_T01	0.868829	3.26749	16.692	-2.3529
GRMZM2G064001_T02	0.878829	155.509	201.684	-0.375102
GRMZM2G064001_T03	0.994652	7.97109	52.957	-2.73197
GRMZM2G064005_T01	0.629933	26.3928	129.836	-2.29847
GRMZM2G064015_T01	0.868829	7.27312	7.39417	-0.0238132
GRMZM2G064023_T03	0.865369	3.3345	3.60286	-0.11167
GRMZM2G064031_T02	0.868829	52.1905	99.1955	-0.926488
GRMZM2G064042_T01	0.861365	1.41005	10	-2.82618
GRMZM2G064091_T01	0.857616	54.6653	294.667	-2.43039
GRMZM2G064096_T01	0.681872	13.418	515.667	-5.2642
GRMZM2G064107_T01	0.748612	37.2446	48.3333	-0.375986
GRMZM2G064111_T01	0.880211	10.0893	44.3333	-2.13556
GRMZM2G064133_T01	0.805333	9.20359	25.3333	-1.46077
GRMZM2G064136_T01	1	26.1506	65.2752	-1.31969
GRMZM2G064159_T01	0.81085	27.2529	56.3333	-1.04758
GRMZM2G064163_T01	1	51.6194	70.7892	-0.455615
GRMZM2G064212_T01	0.869842	14.578	19.8294	-0.443849
GRMZM2G064255_T02	0.83995	11.4671	21.3333	-0.895609
GRMZM2G064302_T01	0.369834	361.826	229.628	0.655997
GRMZM2G064302_T03	1	50.9043	18.3643	1.47088
GRMZM2G064311_T01	0.747016	6.64879	14.0216	-1.07649
GRMZM2G064328_T01	0.849489	25.2044	20.9241	0.268511
GRMZM2G064330_T02	0.897824	22.656	20.8179	0.122067
GRMZM2G064336_T01	0.686791	8.20242	26.0479	-1.66705
GRMZM2G064352_T01	0.7066	5.06326	20.5	-2.01749
GRMZM2G064356_T01	0.839548	1827.14	9224.11	-2.33583
GRMZM2G064366_T01	0.809714	18.7403	43.3333	-1.20933
GRMZM2G064371_T01	1	2.36178	31.154	-3.72147
GRMZM2G064371_T03	1	7.48726	5.8782	0.349064
GRMZM2G064386_T01	1	83.6282	56.9163	0.555149
GRMZM2G064386_T02	1	82.8831	145.797	-0.814815
GRMZM2G064386_T03	1	132.192	101.547	0.380479
GRMZM2G064386_T04	0.868829	231.629	306.405	-0.403626
GRMZM2G064390_T01	0.851661	31.169	64.2174	-1.04285
GRMZM2G064390_T02	1	11.7067	61.9883	-2.40466
GRMZM2G064466_T01	0.434533	14.6614	5.558	1.39939
GRMZM2G064466_T02	1	6.45827	27.442	-2.08717
GRMZM2G064467_T01	0.858208	3.13262	15.3333	-2.29123
GRMZM2G064475_T01	0.868829	9.18106	13.0394	-0.506142
GRMZM2G064518_T01	0.865597	5.11935	14.3333	-1.48534
GRMZM2G064537_T01	1	105.71	134.86	-0.35136
GRMZM2G064541_T01	0.865597	6.54229	12	-0.875166
GRMZM2G064580_T03	1	2.12717	15.5733	-2.87206
GRMZM2G064580_T04	0.497004	3.6809	97.4563	-4.72663
GRMZM2G064594_T01	0.851661	24.2078	45	-0.894452
GRMZM2G064630_T01	0.868829	25.8881	68.6667	-1.40732
GRMZM2G064663_T01	0.868829	3.42296	7.66667	-1.16335
GRMZM2G064675_T01	0.858208	6.08441	15.8333	-1.37978
GRMZM2G064695_T02	0.868829	12.3776	75.4893	-2.60854
GRMZM2G064695_T04	0.863428	16.3147	9.56024	0.771057
GRMZM2G064708_T01	0.869842	12.3943	9.55118	0.375924
GRMZM2G064715_T01	0.835661	4.51851	7.59487	-0.749176
GRMZM2G064725_T01	0.870467	2.91867	10.2035	-1.80568
GRMZM2G064732_T03	0.868829	0.746715	17.2745	-4.53195
GRMZM2G064753_T01	0.869842	5.1976	26.9839	-2.37618
GRMZM2G064767_T01	1	10.5313	24.7423	-1.23229
GRMZM2G064799_T01	0.6904	27.9748	90.5759	-1.695
GRMZM2G064804_T02	0.865597	2.75288	15.361	-2.48025
GRMZM2G064807_T02	0.781544	24.0956	12	1.00573
GRMZM2G064841_T03	0.868829	21.9308	7.9058	1.47197
GRMZM2G064845_T01	0.868829	15.6682	44.8373	-1.51686
GRMZM2G064868_T02	0.956108	15.9263	206.148	-3.69419
GRMZM2G064870_T01	0.875043	10.5211	29.6667	-1.49556
GRMZM2G064873_T01	0.868829	12.2863	52.1023	-2.08429
GRMZM2G064896_T01	1	5.31227	14.0894	-1.40721
GRMZM2G064896_T02	0.623041	2.11141	15.2439	-2.85196
GRMZM2G064898_T01	0.874455	20.3306	58.156	-1.51627
GRMZM2G064914_T01	0.835882	3.29163	24.9514	-2.92225
GRMZM2G064914_T02	1	5.46769	22.0372	-2.01094
GRMZM2G064914_T03	0.862583	33.0009	49.6781	-0.590102
GRMZM2G064949_T01	0.873165	2.66667	7.66667	-1.52356
GRMZM2G064954_T01	0.865597	6.07827	26.4076	-2.11922
GRMZM2G064960_T01	0.864203	6.36951	27.2449	-2.09673
GRMZM2G064967_T01	0.870467	16.165	76.0261	-2.23362
GRMZM2G064988_T02	0.868829	2.99137	22.3598	-2.90203
GRMZM2G064988_T04	0.916893	15.2123	47.1608	-1.63235
GRMZM2G065016_T01	0.808514	2895.45	3208.55	-0.148134
GRMZM2G065030_T01	0.778962	1.26832	10.6667	-3.07212
GRMZM2G065040_T01	0.862715	27.6117	57.2208	-1.05126
GRMZM2G065044_T01	0.868829	9.10157	27.5394	-1.59731
GRMZM2G065044_T02	0.910132	5.21772	4.5469	0.198535
GRMZM2G065066_T01	0.76405	7.21451	16.3089	-1.17669
GRMZM2G065066_T02	0.868829	12.8152	11.0244	0.217156
GRMZM2G065073_T01	0.868829	0.198126	6	-4.92047
GRMZM2G065076_T02	0.868829	10.6838	17.361	-0.700419
GRMZM2G065083_T01	0.886854	79.851	194.606	-1.28517
GRMZM2G065154_T01	0.942649	8.03607	36.3333	-2.17673
GRMZM2G065171_T01	1	17.5517	25	-0.510317
GRMZM2G065194_T01	0.924475	9.18415	59.6667	-2.69971
GRMZM2G065210_T06	0.868829	2.55425	7.33333	-1.52157
GRMZM2G065225_T01	0.653142	31.8675	17	0.906549
GRMZM2G065244_T02	0.879188	15.0333	16.8029	-0.160551
GRMZM2G065276_T01	1	21.0206	3.21201	2.71026
GRMZM2G065276_T02	0.868829	21.2716	12.8969	0.721901
GRMZM2G065276_T03	1	9.87	24.5578	-1.31506
GRMZM2G065292_T01	0.759827	23.6358	83.0449	-1.81292
GRMZM2G065292_T02	0.583827	1.51944	5.28825	-1.79925
GRMZM2G065298_T01	0.869221	52.9842	45.6667	0.214422
GRMZM2G065344_T01	0.884191	7.05204	10.3347	-0.551391
GRMZM2G065355_T01	0.868829	6.38648	19.6667	-1.62266
GRMZM2G065374_T01	0.861365	59.7785	95.2907	-0.672707
GRMZM2G065388_T01	0.625368	2.77719	17.4197	-2.64902
GRMZM2G065388_T02	0.839961	3.439	4.83972	-0.492937
GRMZM2G065388_T03	0.861365	7.26035	8.07396	-0.153237
GRMZM2G065461_T01	0.868829	26.7054	2.8232	3.24172
GRMZM2G065466_T01	1	16.0519	19.1716	-0.25623
GRMZM2G065494_T01	1	24.3765	15.7111	0.633701
GRMZM2G065498_T01	0.491925	54.3428	9.85063	2.4638
GRMZM2G065532_T01	0.656257	8.69012	83.6667	-3.2672
GRMZM2G065557_T01	0.838657	4.27236	48.6667	-3.50983
GRMZM2G065560_T01	0.880859	5.73846	4.94695	0.214125
GRMZM2G065566_T01	0.679135	38.8201	19.4993	0.993382
GRMZM2G065593_T03	0.870467	10.3916	22.5917	-1.12038
GRMZM2G065596_T01	0.868829	90.0776	155.463	-0.787328
GRMZM2G065599_T01	0.868829	2.78567	43.3333	-3.95938
GRMZM2G065612_T01	0.89433	12.2592	19	-0.632136
GRMZM2G065622_T01	0.58055	2.75147	33	-3.58419
GRMZM2G065632_T01	0.869842	4.98923	19.8652	-1.99336
GRMZM2G065635_T02	0.559605	3.77344	7.54003	-0.998692
GRMZM2G065635_T03	0.920966	4.89323	15.7476	-1.68627
GRMZM2G065652_T01	0.879072	9.85037	11.6667	-0.244143
GRMZM2G065669_T01	0.868829	19.7017	24.2608	-0.300308
GRMZM2G065694_T01	0.862648	6.96558	11.5339	-0.727569
GRMZM2G065694_T02	0.897771	4.95915	2.13274	1.21738
GRMZM2G065731_T01	0.868829	14.3633	11.3333	0.341816
GRMZM2G065757_T01	0.864203	3.81463	36.037	-3.23986
GRMZM2G065757_T03	0.855692	71.3971	85.1417	-0.254001
GRMZM2G065804_T01	0.858208	6.92206	7.08783	-0.0341435
GRMZM2G065822_T01	0.894805	21.6628	38.4035	-0.82602
GRMZM2G065829_T03	1	10.5859	4.87151	1.11971
GRMZM2G065839_T01	0.868829	12.8415	29.638	-1.20663
GRMZM2G065848_T01	0.868829	6.04528	10.5063	-0.797377
GRMZM2G065884_T03	1	6.1239	9.16593	-0.581831
GRMZM2G065893_T01	0.868829	46.1177	48.1598	-0.0625074
GRMZM2G065896_T01	0.887594	10.0984	25.3333	-1.32691
GRMZM2G065899_T01	1	10.0493	75.6587	-2.91242
GRMZM2G065908_T05	0.879458	3.42758	8.13747	-1.24739
GRMZM2G065908_T10	0.858987	3.96406	6.56453	-0.727712
GRMZM2G065915_T01	0.817649	6.6516	9.83333	-0.563979
GRMZM2G065928_T01	1	2.83786	23.2352	-3.03343
GRMZM2G065928_T03	0.322465	245.597	268.098	-0.126468
GRMZM2G065950_T02	1	2.40533	22.6926	-3.23792
GRMZM2G066051_T01	0.80644	8.71989	37.5106	-2.10492
GRMZM2G066107_T01	1	0.120115	21.3333	-7.47255
GRMZM2G066111_T01	0.684545	2402.97	8723.55	-1.8601
GRMZM2G066120_T02	0.869221	10.1915	8.40071	0.278789
GRMZM2G066169_T01	0.868829	3.24406	25.3962	-2.96874
GRMZM2G066169_T03	0.869221	16.0251	18.6038	-0.215264
GRMZM2G066197_T01	0.868829	5.74583	5.44148	0.0785163
GRMZM2G066197_T03	0.781223	2.73183	11.5645	-2.08176
GRMZM2G066202_T01	0.379926	138.675	121.082	0.195729
GRMZM2G066219_T01	1	0.678953	7	-3.36597
GRMZM2G066222_T01	0.868829	1.97773	11.222	-2.50441
GRMZM2G066290_T02	0.868829	2.84212	8.07086	-1.50575
GRMZM2G066293_T01	0.70802	8.36885	27	-1.68986
GRMZM2G066362_T01	0.875894	7.09343	8.92906	-0.332026
GRMZM2G066400_T01	1	22.3645	23.6667	-0.081648
GRMZM2G066413_T01	1	7.07848	45.1246	-2.6724
GRMZM2G066413_T02	0.679135	73.975	265.209	-1.84202
GRMZM2G066426_T01	0.859124	20.6213	28.3332	-0.458363
GRMZM2G066440_T01	0.74019	33.6523	105.164	-1.64386
GRMZM2G066441_T01	0.868829	3.86502	5.66667	-0.552024
GRMZM2G066456_T01	0.735093	6.45572	53.0051	-3.03748
GRMZM2G066460_T01	1	6.51557	46.3219	-2.82973
GRMZM2G066480_T01	0.869842	6.66667	11.5622	-0.794378
GRMZM2G066485_T01	0.70661	7.56427	37.3954	-2.30559
GRMZM2G066485_T02	0.562845	8.99567	21.938	-1.28613
GRMZM2G066489_T02	0.868829	13.4572	16.5617	-0.299477
GRMZM2G066489_T03	0.673794	16.7257	53.8044	-1.68566
GRMZM2G066496_T01	1	64.5531	261.227	-2.01675
GRMZM2G066538_T01	0.869842	21.701	30.3512	-0.483988
GRMZM2G066555_T03	0.868829	3.62535	11.3333	-1.64438
GRMZM2G066575_T01	1	98.9836	125	-0.336667
GRMZM2G066578_T02	0.873165	5.00699	32.4048	-2.69419
GRMZM2G066612_T01	0.876174	11.769	23.768	-1.01403
GRMZM2G066612_T02	0.952365	13.5426	18.6645	-0.462795
GRMZM2G066650_T01	0.874592	19.4803	60.2427	-1.62877
GRMZM2G066710_T02	1	8.83128	15.9454	-0.852443
GRMZM2G066726_T01	0.861365	2.89789	5.66667	-0.967496
GRMZM2G066755_T01	0.831858	19.382	19.8427	-0.0338902
GRMZM2G066755_T02	0.869842	4.59877	16.5232	-1.84517
GRMZM2G066801_T01	0.644884	4.5393	38.3366	-3.07818
GRMZM2G066801_T02	1	0.352493	3.86148	-3.45349
GRMZM2G066801_T03	1	13.5589	11.3214	0.26019
GRMZM2G066801_T05	0.808514	65.1806	101.814	-0.643421
GRMZM2G066805_T01	1	0	15.9629	#NAME?
GRMZM2G066815_T01	0.868829	10.5422	10.6667	-0.0169298
GRMZM2G066867_T01	0.868829	3.21471	15.6242	-2.28102
GRMZM2G066870_T01	0.868829	17.2862	25	-0.532307
GRMZM2G066876_T01	1	193.83	453	-1.22472
GRMZM2G066902_T01	1	1.35809	14.6729	-3.4335
GRMZM2G066981_T02	0.640524	4.47281	21.3679	-2.25619
GRMZM2G066996_T01	0.835661	6.68957	15.6667	-1.22771
GRMZM2G067019_T02	0.825416	2	31.3333	-3.96963
GRMZM2G067028_T02	0.868829	19.9543	31.814	-0.672964
GRMZM2G067036_T01	1	38.2716	34.9113	0.132577
GRMZM2G067063_T01	0.868829	16.1242	24.6262	-0.610965
GRMZM2G067063_T04	0.835882	7.54257	13.1704	-0.804175
GRMZM2G067067_T05	0.868036	2.46281	17.4507	-2.82491
GRMZM2G067080_T02	0.875894	7.924	5.01604	0.65968
GRMZM2G067122_T01	0.868829	16.3331	41	-1.32782
GRMZM2G067176_T01	0.870467	12.3415	37.1718	-1.59069
GRMZM2G067176_T02	0.868829	12.7291	10.1615	0.325021
GRMZM2G067242_T01	1	3.66887	22.6667	-2.62716
GRMZM2G067265_T01	0.894554	9.53765	22.2511	-1.22217
GRMZM2G067277_T01	0.938928	1.27832	22.3333	-4.12687
GRMZM2G067303_T03	0.869221	11.923	39.9765	-1.74541
GRMZM2G067306_T02	0.868829	12.2959	34.6587	-1.49504
GRMZM2G067315_T01	0.861365	9.24913	21	-1.183
GRMZM2G067350_T01	0.526877	3.73919	32.6667	-3.12702
GRMZM2G067371_T01	0.870778	9.64657	8	0.270016
GRMZM2G067379_T01	0.868829	10.9503	54	-2.30199
GRMZM2G067417_T01	0.879143	9.6104	10.8903	-0.180381
GRMZM2G067417_T02	0.681872	7.09168	23.1447	-1.70648
GRMZM2G067417_T03	0.869842	6.38727	3.95913	0.690014
GRMZM2G067436_T01	0.869842	3.78806	5.66667	-0.581041
GRMZM2G067450_T01	0.473117	1.35456	18.718	-3.78853
GRMZM2G067456_T02	0.868829	6.7194	4.37532	0.618943
GRMZM2G067460_T01	0.703217	5.82085	22	-1.9182
GRMZM2G067462_T01	0.870467	12.8942	17.0468	-0.402774
GRMZM2G067476_T01	0.868829	20.5357	32.933	-0.681405
GRMZM2G067476_T03	0.797255	20.9703	21.607	-0.0431468
GRMZM2G067511_T01	0.875814	21.9102	20.3333	0.107758
GRMZM2G067520_T02	0.868829	0.376234	9.33333	-4.63269
GRMZM2G067522_T01	0.868829	7.71204	8.66667	-0.168365
GRMZM2G067530_T01	0.869221	40.434	99.0958	-1.29325
GRMZM2G067546_T01	0.552782	43.3026	179.679	-2.05289
GRMZM2G067553_T01	0.858208	4.69967	18.6667	-1.98983
GRMZM2G067575_T01	0.862715	24.7631	95.661	-1.94974
GRMZM2G067575_T02	0.835882	7.4952	19.1978	-1.3569
GRMZM2G067581_T01	0.478272	74.5422	26.6667	1.48302
GRMZM2G067587_T01	0.868829	4.00134	12	-1.58448
GRMZM2G067600_T01	0.797255	2.38299	9	-1.91715
GRMZM2G067638_T01	0.816645	5.33333	11.5856	-1.11922
GRMZM2G067646_T01	1	25.3867	101.333	-1.99696
GRMZM2G067707_T01	1	1.22517	27.9052	-4.50947
GRMZM2G067707_T02	0.870467	6.95269	2.29583	1.59856
GRMZM2G067727_T01	0.868829	2.10405	11	-2.38626
GRMZM2G067735_T01	0.868829	14.9451	13.3333	0.164639
GRMZM2G067747_T01	1	7.75927	16.9799	-1.12984
GRMZM2G067747_T04	0.66255	1.03941	54.0202	-5.69967
GRMZM2G067752_T01	0.67241	4.16436	28.615	-2.78061
GRMZM2G067752_T02	0.718481	8.75113	9.14162	-0.0629811
GRMZM2G067756_T01	1	10.7238	9	0.252816
GRMZM2G067789_T01	0.835758	12.3304	28.3333	-1.20028
GRMZM2G067853_T01	0.558646	46.6695	185	-1.98697
GRMZM2G067877_T02	0.868829	68.2689	57.4934	0.247834
GRMZM2G067883_T01	0.555051	4857.32	7660.22	-0.657225
GRMZM2G067908_T01	0.657796	119.019	605.002	-2.34575
GRMZM2G067908_T02	0.869221	3.72033	76.3309	-4.35876
GRMZM2G067910_T01	0.920199	3.44789	34.8425	-3.33706
GRMZM2G067915_T01	0.868829	53.3427	87.3333	-0.711241
GRMZM2G067974_T02	0.911157	34.7392	32.4274	0.0993513
GRMZM2G067974_T03	0.857635	6.5473	10.6262	-0.698655
GRMZM2G067985_T02	0.571601	1.75494	9.05442	-2.3672
GRMZM2G067985_T03	1	18.9929	3.80925	2.31788
GRMZM2G067985_T05	0.849502	3.62307	8.93593	-1.3024
GRMZM2G067985_T11	1	6.01113	41.6162	-2.79144
GRMZM2G067985_T12	1	32.8761	3.53603	3.21683
GRMZM2G068010_T01	0.870724	7.4087	9.33333	-0.333172
GRMZM2G068024_T01	0.883593	17.1678	64.8785	-1.91803
GRMZM2G068059_T03	0.870467	223.09	304.897	-0.450691
GRMZM2G068117_T01	0.929419	14.286	33.3333	-1.22237
GRMZM2G068151_T01	0.803207	12.2054	6.66667	0.872482
GRMZM2G068177_T01	0.870467	13.7569	8.33333	0.723188
GRMZM2G068179_T01	1	104.306	79.0139	0.400644
GRMZM2G068179_T02	0.858208	29.2501	24.8516	0.235105
GRMZM2G068179_T03	1	0.4373	35.1344	-6.32812
GRMZM2G068212_T01	0.562845	26.4045	151	-2.51569
GRMZM2G068217_T01	0.703217	106.437	141.667	-0.412496
GRMZM2G068244_T01	0.865597	75.8938	131.973	-0.798192
GRMZM2G068259_T01	0.868829	5.6661	10.6759	-0.913928
GRMZM2G068265_T01	0.771992	3.76508	4.61116	-0.292452
GRMZM2G068271_T01	0.869221	181.405	293.36	-0.69346
GRMZM2G068277_T01	0.869221	0.724777	9.66667	-3.73741
GRMZM2G068294_T01	0.861365	1.34816	13.6667	-3.34159
GRMZM2G068316_T01	0.369834	937.169	2614.33	-1.48006
GRMZM2G068340_T01	0.817485	20.8222	66.3948	-1.67295
GRMZM2G068350_T01	0.571955	5.66667	7.66667	-0.436099
GRMZM2G068352_T01	0.839961	8.41872	11.8081	-0.488111
GRMZM2G068361_T01	1	18.8098	20.7049	-0.138488
GRMZM2G068382_T01	0.805333	1.75824	17.3333	-3.30135
GRMZM2G068392_T05	0.782665	11.8162	53.1013	-2.16798
GRMZM2G068465_T01	1	23.9224	10.8654	1.13862
GRMZM2G068471_T01	1	26.5036	42.5081	-0.68155
GRMZM2G068476_T01	0.91109	6.5595	4.66667	0.491193
GRMZM2G068479_T01	1	15.8756	15.8282	0.00431725
GRMZM2G068489_T01	0.657796	4.02734	14.5988	-1.85795
GRMZM2G068489_T02	0.774709	36.8828	46.3613	-0.329973
GRMZM2G068557_T01	1	164.108	155.667	0.0761845
GRMZM2G068575_T01	0.85057	5.78783	21.2829	-1.8786
GRMZM2G068575_T02	0.703217	22.691	17.0956	0.408498
GRMZM2G068586_T01	0.870467	24.08	33.5845	-0.479958
GRMZM2G068586_T03	0.874592	10.0237	11.1334	-0.151479
GRMZM2G068590_T01	0.878832	5.83642	3	0.960121
GRMZM2G068657_T01	0.868829	19.8059	44.9267	-1.18164
GRMZM2G068665_T01	0.89421	12.1843	27	-1.14793
GRMZM2G068690_T02	0.847347	38.9912	92.6377	-1.24845
GRMZM2G068715_T01	0.582544	60.4878	126.462	-1.06399
GRMZM2G068755_T01	0.522183	0.280464	24.7996	-6.46636
GRMZM2G068755_T03	0.483663	10.5708	34.012	-1.68596
GRMZM2G068862_T01	0.809714	21.2089	45.3333	-1.09591
GRMZM2G068913_T01	0.61658	2.78709	10.8361	-1.95901
GRMZM2G068943_T01	0.879502	3.12202	63.0809	-4.33665
GRMZM2G068955_T01	0.756159	6.5472	5.65128	0.212302
GRMZM2G068963_T01	1	8.62374	60.6667	-2.81452
GRMZM2G068982_T01	0.92085	18.6667	58.5719	-1.64975
GRMZM2G068982_T02	1	25.2831	129.428	-2.35591
GRMZM2G068984_T01	0.799406	7.30809	7.99443	-0.129502
GRMZM2G068984_T02	0.865597	41.9646	67.7584	-0.691226
GRMZM2G069005_T01	1	23.168	33.8431	-0.546727
GRMZM2G069008_T01	0.841684	18.3468	46.3333	-1.33652
GRMZM2G069009_T01	0.868829	26.9377	35.9305	-0.415582
GRMZM2G069009_T03	0.969746	17.4784	20.0695	-0.199436
GRMZM2G069024_T03	0.703217	12.2976	75.5003	-2.6181
GRMZM2G069024_T04	1	2.38169	28.947	-3.60335
GRMZM2G069061_T01	0.557711	37.0205	106.465	-1.52399
GRMZM2G069092_T01	0.879502	6.37852	53.6667	-3.07273
GRMZM2G069095_T01	0.623041	236.637	632.222	-1.41775
GRMZM2G069095_T02	0.808514	91.8183	323.657	-1.81761
GRMZM2G069099_T01	0.957953	6.296	16.861	-1.42118
GRMZM2G069099_T04	1	11.3259	7.80567	0.537029
GRMZM2G069102_T04	0.868829	7.90707	20.1663	-1.35073
GRMZM2G069106_T02	0.671796	70.8359	178.228	-1.33117
GRMZM2G069162_T02	0.84289	23.6285	5.11687	2.20719
GRMZM2G069162_T05	0.869221	22.4065	41.6779	-0.895365
GRMZM2G069177_T01	0.731932	12.382	16.5052	-0.414674
GRMZM2G069198_T06	0.537742	1.05546	10.3333	-3.29137
GRMZM2G069201_T01	0.891178	31.6538	27.6604	0.194555
GRMZM2G069203_T01	0.748612	21.6814	44.3333	-1.03193
GRMZM2G069208_T01	0.868829	34.8653	53.087	-0.606565
GRMZM2G069260_T02	0.6674	4.73235	39.2894	-3.05351
GRMZM2G069316_T01	0.865597	57.3892	109.555	-0.932808
GRMZM2G069382_T01	0.889799	17.2126	14.43	0.254397
GRMZM2G069408_T01	0.868829	2.32632	50.9938	-4.4542
GRMZM2G069410_T01	0.861365	112.609	153.574	-0.447614
GRMZM2G069427_T01	0.756892	88.1059	352.096	-1.99866
GRMZM2G069455_T01	0.868829	42.1944	42.4289	-0.00799392
GRMZM2G069458_T01	0.883593	18.9277	27.9826	-0.564031
GRMZM2G069486_T01	0.857635	5.518	15.7829	-1.51615
GRMZM2G069518_T01	0.839961	7.37469	12.6362	-0.776904
GRMZM2G069525_T02	0.868829	3.66667	6.33333	-0.788496
GRMZM2G069528_T01	0.66705	28.937	124.333	-2.10322
GRMZM2G069542_T01	0.868829	4.40225	14.6667	-1.73623
GRMZM2G069569_T01	0.839961	4.75666	7	-0.557407
GRMZM2G069596_T01	1	7.54626	40.7976	-2.43465
GRMZM2G069596_T02	0.864718	34.7234	39.5357	-0.187246
GRMZM2G069603_T01	0.792123	2.4429	11.1593	-2.19158
GRMZM2G069618_T01	0.868829	21.8524	37.6667	-0.785494
GRMZM2G069630_T02	0.855078	4.02319	6.06705	-0.592657
GRMZM2G069631_T01	1	12.0502	19.7971	-0.716227
GRMZM2G069631_T02	0.874181	9.04469	14.8696	-0.717223
GRMZM2G069649_T01	0.695532	187.43	324.333	-0.791125
GRMZM2G069651_T05	0.69945	4.91108	10.7321	-1.12783
GRMZM2G069672_T01	0.74019	22.3411	35.6293	-0.673362
GRMZM2G069676_T02	0.600186	13.7178	8.4467	0.69959
GRMZM2G069676_T03	0.885503	0	62.22	#NAME?
GRMZM2G069687_T01	0.851661	21.7332	42.6948	-0.974163
GRMZM2G069708_T01	0.79982	93.8589	166.667	-0.828401
GRMZM2G069713_T01	1	10.2747	2.85498	1.84755
GRMZM2G069713_T02	0.855078	27.3756	229.054	-3.06473
GRMZM2G069713_T03	0.814683	4.30745	12.7579	-1.56649
GRMZM2G069722_T01	1	40.1787	3.33333	3.59139
GRMZM2G069726_T01	0.987627	5.34345	11.1778	-1.0648
GRMZM2G069758_T03	0.868829	8.13939	19.8564	-1.28661
GRMZM2G069758_T04	0.871375	11.965	20.4769	-0.775184
GRMZM2G069765_T05	0.868829	9.64987	58.3625	-2.59646
GRMZM2G069772_T01	0.858208	5.71377	11.4848	-1.00721
GRMZM2G069773_T01	0.808514	46.7298	113.667	-1.2824
GRMZM2G069816_T01	1	13.2939	39.3333	-1.56499
GRMZM2G069856_T01	0.862583	3.4766	3.33333	0.0607096
GRMZM2G069865_T01	0.868829	6.05785	30.8237	-2.34716
GRMZM2G069865_T02	0.868829	0.816268	8.69424	-3.41294
GRMZM2G069886_T01	1	45.5949	53.6667	-0.235154
GRMZM2G069905_T01	0.876561	20.3812	24.6785	-0.276017
GRMZM2G069911_T02	0.728993	18.593	49.6667	-1.41752
GRMZM2G069916_T02	0.868829	31.5816	100.883	-1.67552
GRMZM2G069916_T03	0.868412	50.7599	33.9082	0.582058
GRMZM2G069916_T04	1	3.55897	5.60324	-0.654802
GRMZM2G069916_T05	1	11.3868	4.3531	1.38725
GRMZM2G069922_T03	0.865597	29.2755	34.8756	-0.252523
GRMZM2G069928_T01	1	40	3.71161	3.42988
GRMZM2G069970_T02	0.868829	27.4545	17.9271	0.614905
GRMZM2G069970_T03	0.755056	19.5978	15.083	0.377763
GRMZM2G069976_T01	0.868829	24.5272	29	-0.241673
GRMZM2G070015_T01	0.868829	2.66667	14.6667	-2.45943
GRMZM2G070038_T01	0.801795	106.641	104.253	0.0326643
GRMZM2G070038_T02	0.868829	14.6476	42.7466	-1.54514
GRMZM2G070045_T01	0.868829	28.9682	48.1856	-0.734133
GRMZM2G070045_T02	0.855078	17.7933	11.571	0.620816
GRMZM2G070047_T01	0.870467	4.98773	124	-4.63581
GRMZM2G070054_T02	0.825416	8.16254	38.7992	-2.24894
GRMZM2G070075_T01	0.851661	7.86388	28.3333	-1.84919
GRMZM2G070111_T01	0.865597	6.31872	27.0269	-2.09669
GRMZM2G070111_T03	1	14.1911	22.2267	-0.647304
GRMZM2G070113_T04	0.869842	14.7948	16.7418	-0.178364
GRMZM2G070138_T01	0.81167	2.43729	4.66667	-0.937113
GRMZM2G070163_T01	0.843059	12.3235	16.3333	-0.406402
GRMZM2G070167_T01	0.839961	958.243	2191.29	-1.19332
GRMZM2G070167_T02	0.869842	0.463017	18.7079	-5.33644
GRMZM2G070199_T01	0.868829	4.92623	22.3064	-2.1789
GRMZM2G070211_T01	0.58055	1.77063	40	-4.49767
GRMZM2G070218_T01	1	38.7859	17.1604	1.17645
GRMZM2G070239_T01	1	38.5309	4.40689	3.12818
GRMZM2G070239_T02	0.657796	10.9804	63.7563	-2.53764
GRMZM2G070264_T01	0.851661	3.67907	46	-3.64422
GRMZM2G070271_T02	0.858208	4.24656	11	-1.37314
GRMZM2G070273_T01	0.801795	9.8195	9.11806	0.106922
GRMZM2G070284_T01	1	36.6408	30.5429	0.262612
GRMZM2G070305_T02	0.869134	15.5771	58	-1.89663
GRMZM2G070315_T01	1	714.176	430.309	0.730908
GRMZM2G070315_T02	1	79.9864	83.3234	-0.058967
GRMZM2G070323_T01	1	76.8826	76.6709	0.00397883
GRMZM2G070343_T03	1	15.9527	1.0677	3.90122
GRMZM2G070351_T02	0.885503	8.67833	2.99136	1.53661
GRMZM2G070360_T01	0.868829	61.4136	125.073	-1.02614
GRMZM2G070389_T05	0.715703	5.26929	13.1352	-1.31776
GRMZM2G070429_T01	0.938779	27.3618	26.6667	0.0371258
GRMZM2G070446_T01	0.868829	49.144	113.992	-1.21384
GRMZM2G070465_T01	0.868829	5.64228	2.4198	1.22139
GRMZM2G070475_T01	1	14.9653	4	1.90355
GRMZM2G070487_T01	0.887626	7.93485	11.521	-0.537997
GRMZM2G070487_T03	0.868829	12.8221	13.2947	-0.0522172
GRMZM2G070487_T04	1	1.84542	5.18561	-1.49056
GRMZM2G070542_T02	0.874094	11.7417	19.1313	-0.704287
GRMZM2G070555_T01	0.870467	6.08948	3.33333	0.869353
GRMZM2G070562_T01	0.867772	4.66667	11.3333	-1.28011
GRMZM2G070573_T01	0.601984	619.698	1059.43	-0.773647
GRMZM2G070588_T01	0.868829	26.7646	46.3333	-0.791726
GRMZM2G070605_T01	1	2867.54	7400.01	-1.36771
GRMZM2G070605_T02	0.868829	533.295	1795.97	-1.75176
GRMZM2G070633_T01	0.885056	6	6.4719	-0.109227
GRMZM2G070639_T01	0.876651	12.004	11.85	0.0186281
GRMZM2G070639_T04	1	8.34598	18.6605	-1.16083
GRMZM2G070649_T01	1	2.66667	12.3333	-2.20945
GRMZM2G070659_T06	0.870467	5.66978	12.1216	-1.09622
GRMZM2G070685_T01	0.865597	2.35913	8.82061	-1.90263
GRMZM2G070693_T05	1	40.3305	27.947	0.52918
GRMZM2G070716_T02	0.671796	28.182	15.005	0.909332
GRMZM2G070716_T03	0.499784	3.9306	42.6617	-3.44012
GRMZM2G070723_T01	0.858208	3.90274	39.1438	-3.32623
GRMZM2G070723_T02	0.865597	12.3884	4.46493	1.47228
GRMZM2G070723_T04	0.869221	0	28.1039	#NAME?
GRMZM2G070723_T05	0.861365	119.083	242.621	-1.02673
GRMZM2G070765_T01	1	13.3768	14.6667	-0.132806
GRMZM2G070780_T01	1	7.49777	17.3333	-1.20902
GRMZM2G070804_T01	0.369834	87.5426	64	0.451913
GRMZM2G070807_T01	0.869221	2.71276	27.5955	-3.3466
GRMZM2G070807_T04	0.861365	5.97669	20.076	-1.74806
GRMZM2G070807_T05	0.861365	14.9311	48.0003	-1.68473
GRMZM2G070831_T01	1	33.2054	118.797	-1.839
GRMZM2G070847_T01	0.781544	5.33328	58.3333	-3.45123
GRMZM2G070863_T01	0.868829	30.0532	58	-0.948535
GRMZM2G070881_T01	0.752062	6.9812	22.6667	-1.69902
GRMZM2G070885_T01	0.861365	36.6762	88.3333	-1.26812
GRMZM2G070890_T01	0.868829	4.47065	14	-1.64687
GRMZM2G070898_T01	0.868829	2.0909	14.6667	-2.81035
GRMZM2G070899_T02	0.955652	0.625023	5.96244	-3.25392
GRMZM2G070912_T01	0.870467	2.48268	16.5428	-2.73623
GRMZM2G070931_T01	0.868829	33.5424	51.8078	-0.627184
GRMZM2G071010_T01	0.758388	60.6719	133.673	-1.13961
GRMZM2G071010_T04	0.868829	3.68055	6.66667	-0.857043
GRMZM2G071015_T01	0.746927	40.8907	129.004	-1.65757
GRMZM2G071021_T03	0.868829	9.13021	17	-0.896815
GRMZM2G071023_T01	0.868829	94.6437	107.825	-0.188108
GRMZM2G071034_T02	1	6.66667	5	0.415037
GRMZM2G071059_T02	0.869221	21.9649	23.4153	-0.0922487
GRMZM2G071071_T01	1	16.1071	72.128	-2.16287
GRMZM2G071087_T02	0.868829	21.1533	10.3333	1.03358
GRMZM2G071119_T02	1	16.6478	21.8131	-0.389865
GRMZM2G071119_T04	0.796652	12.7119	51.9829	-2.03186
GRMZM2G071147_T04	0.903442	4.30087	6.66813	-0.632653
GRMZM2G071147_T05	1	0.333333	17.4506	-5.71017
GRMZM2G071154_T01	0.808514	10.1437	16.9417	-0.739998
GRMZM2G071162_T01	0.909565	24.1564	17.6667	0.451376
GRMZM2G071163_T01	0.868829	2.15759	15	-2.79747
GRMZM2G071166_T01	0.879458	19.2605	18.7623	0.0378052
GRMZM2G071166_T02	0.748612	52.869	167.892	-1.66704
GRMZM2G071166_T03	0.727833	19.1413	85.6757	-2.1622
GRMZM2G071208_T01	1	51.0524	36.8216	0.471425
GRMZM2G071208_T02	0.868829	31.3636	117.487	-1.90534
GRMZM2G071208_T03	1	11.821	16.3584	-0.468677
GRMZM2G071249_T01	0.851661	3.41946	10	-1.54816
GRMZM2G071264_T01	0.868829	744.273	1514.65	-1.02508
GRMZM2G071268_T01	1	40.8135	88.6667	-1.11934
GRMZM2G071270_T02	0.899023	1.73636	6.66667	-1.9409
GRMZM2G071294_T01	0.81798	25.0693	19.3333	0.374829
GRMZM2G071304_T01	0.869221	3.08157	12	-1.9613
GRMZM2G071319_T01	0.957473	2.02535	2.4365	-0.266641
GRMZM2G071319_T02	0.85761	2.66667	7	-1.39232
GRMZM2G071333_T01	0.863184	10.4117	22.3661	-1.1031
GRMZM2G071347_T02	0.423968	0.421787	38.3333	-6.50594
GRMZM2G071370_T01	0.868829	17.051	24.2557	-0.508465
GRMZM2G071396_T01	0.679135	3.18345	18.1159	-2.50859
GRMZM2G071401_T01	0.870715	31.3802	13.5461	1.21198
GRMZM2G071413_T01	1	27.3694	6	2.18953
GRMZM2G071441_T01	0.868829	10.0046	43.9704	-2.13587
GRMZM2G071441_T02	1	6.54475	18.5363	-1.50195
GRMZM2G071441_T03	0.869842	14.9331	18.6533	-0.320915
GRMZM2G071448_T01	0.868829	4.48923	12.6966	-1.4999
GRMZM2G071450_T01	0.868829	31.202	74.1855	-1.2495
GRMZM2G071450_T02	0.772339	29.6609	65.1376	-1.13493
GRMZM2G071450_T03	0.986387	659.225	1619.68	-1.29686
GRMZM2G071468_T02	0.863428	3.04833	8.04966	-1.40091
GRMZM2G071491_T01	0.369834	43.3472	55.7446	-0.362893
GRMZM2G071491_T02	0.369834	7.28408	126.107	-4.11376
GRMZM2G071582_T02	0.865597	48.9977	59.6667	-0.28421
GRMZM2G071589_T01	0.735797	77.078	72.6474	0.0854082
GRMZM2G071589_T02	0.735797	77.078	72.6474	0.0854082
GRMZM2G071589_T03	0.868829	17.7775	39.1403	-1.1386
GRMZM2G071602_T01	1	67.1287	21.063	1.67222
GRMZM2G071613_T01	0.820178	0.476534	13	-4.76979
GRMZM2G071626_T01	0.868829	4.4313	4.8401	-0.127307
GRMZM2G071638_T01	0.940456	38.2377	25.6667	0.575099
GRMZM2G071659_T01	1	38.6511	33.6904	0.19817
GRMZM2G071675_T01	0.876008	12.7163	16	-0.331396
GRMZM2G071714_T01	0.953123	20.9925	2	3.3918
GRMZM2G071745_T02	0.681872	0.955084	31	-5.0205
GRMZM2G071768_T02	1	6.89072	13.0651	-0.922987
GRMZM2G071768_T03	0.675113	14.7757	10.3389	0.51515
GRMZM2G071790_T03	0.870467	3.9264	10.1988	-1.37712
GRMZM2G071844_T01	0.880986	18.3978	18	0.0315369
GRMZM2G071869_T01	1	2.36464	5	-1.08031
GRMZM2G071869_T04	0.864313	43.2695	50.7895	-0.231179
GRMZM2G071871_T02	0.844269	25.0763	55.3084	-1.14117
GRMZM2G071877_T02	0.653142	9.17597	18.8417	-1.03799
GRMZM2G071924_T01	0.830191	15.1437	27.1824	-0.843957
GRMZM2G071959_T01	1	3.66667	14.6252	-1.99592
GRMZM2G071970_T01	1	8.11296	25.0499	-1.62651
GRMZM2G071977_T01	0.864203	2.51848	5.33333	-1.08248
GRMZM2G071987_T01	0.868829	3.43511	14.3333	-2.06095
GRMZM2G071996_T01	0.813377	43.0198	50.9783	-0.244881
GRMZM2G072029_T03	0.369834	4.49957	60.3333	-3.7451
GRMZM2G072034_T01	0.870467	54.342	132	-1.2804
GRMZM2G072044_T01	0.75357	0.993173	7.40509	-2.8984
GRMZM2G072054_T01	0.97645	10.809	15.403	-0.510978
GRMZM2G072071_T01	0.714565	72.7311	71	0.0347528
GRMZM2G072088_T01	0.858208	42.8246	116.069	-1.43847
GRMZM2G072091_T01	0.684545	15.0762	54	-1.84069
GRMZM2G072107_T02	0.893461	1.66667	8.26715	-2.31042
GRMZM2G072117_T03	0.869134	11.5928	16.6667	-0.523742
GRMZM2G072142_T01	0.851661	3.54416	5.66667	-0.677056
GRMZM2G072156_T01	0.868829	31.241	100.972	-1.69245
GRMZM2G072210_T01	0.865597	1.29762	33.6667	-4.69738
GRMZM2G072231_T01	0.85736	9.24686	23	-1.3146
GRMZM2G072238_T01	1	12.9408	32.4305	-1.32542
GRMZM2G072238_T03	0.808514	17.9145	31.7062	-0.823638
GRMZM2G072264_T02	0.868829	1.92751	9.35243	-2.2786
GRMZM2G072264_T07	1	3.5795	40.6006	-3.50367
GRMZM2G072280_T02	1	226.779	506.549	-1.15941
GRMZM2G072280_T03	0.603668	330.838	704.781	-1.09105
GRMZM2G072300_T01	0.81085	17.7671	62.7463	-1.82032
GRMZM2G072300_T02	1	23.5509	10.587	1.15348
GRMZM2G072315_T01	0.868829	4.33333	29.9136	-2.78725
GRMZM2G072339_T01	0.826519	4.52228	29.3333	-2.69742
GRMZM2G072462_T01	0.861365	2.54119	17.5109	-2.78468
GRMZM2G072506_T01	1	0.333333	15	-5.49185
GRMZM2G072518_T01	0.826519	18.4922	10.3333	0.839611
GRMZM2G072529_T01	0.868829	6.90417	27.0919	-1.97232
GRMZM2G072584_T02	0.74737	34.0996	34.2531	-0.00648157
GRMZM2G072586_T01	0.868829	1.81461	15.6667	-3.10997
GRMZM2G072612_T02	1	24.3533	16.5303	0.559001
GRMZM2G072658_T01	0.868829	25.6605	30	-0.225416
GRMZM2G072682_T03	1	10.8408	8.2277	0.397913
GRMZM2G072690_T01	0.868829	2.93672	19.8223	-2.75484
GRMZM2G072744_T01	0.875894	261.536	486	-0.89395
GRMZM2G072806_T01	1	22.5193	45.8614	-1.02612
GRMZM2G072853_T01	0.868829	2.00292	7	-1.80525
GRMZM2G072861_T01	0.731247	27.8932	93.6667	-1.74762
GRMZM2G072865_T01	0.868829	159.946	242.509	-0.600455
GRMZM2G072865_T06	0.863184	6.29094	21.0151	-1.74008
GRMZM2G072894_T01	1	31.2937	38.3278	-0.292519
GRMZM2G072894_T02	1	8.04731	6.67217	0.270351
GRMZM2G072898_T02	0.868829	18.3356	48.8792	-1.41457
GRMZM2G072898_T03	0.887594	7.82007	36.4267	-2.21974
GRMZM2G072909_T01	0.785561	20.8078	25.7555	-0.307756
GRMZM2G072909_T03	0.861365	4.06035	17.1733	-2.08049
GRMZM2G072911_T01	0.756892	9.05202	10.6667	-0.236797
GRMZM2G073023_T03	1	42.5222	40.6667	0.0643695
GRMZM2G073026_T01	0.868829	16.0352	38.8575	-1.27695
GRMZM2G073049_T01	1	9.03378	34.6667	-1.94015
GRMZM2G073054_T01	0.809714	2.49323	339.483	-7.08918
GRMZM2G073054_T02	0.369834	414.646	1816.19	-2.13096
GRMZM2G073059_T01	1	4	21	-2.39232
GRMZM2G073077_T01	1	8.72733	31.9541	-1.87239
GRMZM2G073077_T02	1	38.4186	11.7125	1.71375
GRMZM2G073180_T02	0.868829	9.93972	38.6667	-1.95981
GRMZM2G073223_T01	0.779434	16.6438	26	-0.643529
GRMZM2G073228_T01	0.830279	43.2463	60.1212	-0.475297
GRMZM2G073228_T03	0.718481	3.88424	11.2621	-1.53577
GRMZM2G073310_T01	0.679767	4.32387	17.3333	-2.00315
GRMZM2G073312_T01	0.818816	56.1031	144.475	-1.36467
GRMZM2G073351_T01	0.839961	0.154141	28.0721	-7.50874
GRMZM2G073351_T02	1	13	21.6689	-0.737117
GRMZM2G073351_T04	1	10.2488	51.1414	-2.31904
GRMZM2G073376_T01	0.542748	11.9994	48.7004	-2.02098
GRMZM2G073399_T01	1	25.3285	52.0167	-1.03821
GRMZM2G073399_T02	0.868829	21.8595	32.6088	-0.576999
GRMZM2G073427_T01	0.688385	25.9694	103.692	-1.99742
GRMZM2G073427_T02	1	6.80681	23.8088	-1.80645
GRMZM2G073427_T03	0.879072	42.7442	45.5617	-0.0920955
GRMZM2G073427_T05	1	28.7745	8.37887	1.77997
GRMZM2G073427_T07	1	7.79857	66.1693	-3.08488
GRMZM2G073429_T01	0.874592	7.34177	44.6667	-2.605
GRMZM2G073460_T01	1	1.66667	26.6667	-4
GRMZM2G073465_T01	0.870467	30.3996	11.3619	1.41985
GRMZM2G073465_T02	0.868829	38.7767	29.2195	0.40826
GRMZM2G073465_T03	0.86805	67.15	230.666	-1.78034
GRMZM2G073498_T01	0.933644	28.7751	13.1448	1.13033
GRMZM2G073498_T02	0.868829	4.2241	7.32757	-0.794692
GRMZM2G073498_T04	0.865597	5.81589	12.157	-1.06371
GRMZM2G073504_T01	0.629933	1.79569	72.3333	-5.33205
GRMZM2G073511_T01	0.869221	10.072	14.5119	-0.526882
GRMZM2G073521_T01	0.583827	33.3634	146.55	-2.13506
GRMZM2G073535_T01	0.854274	387.364	927.226	-1.25923
GRMZM2G073535_T02	0.853911	11.7145	33.0494	-1.49633
GRMZM2G073567_T04	0.861365	130.786	210.711	-0.688065
GRMZM2G073567_T06	0.83223	23.6651	39.9255	-0.754548
GRMZM2G073571_T02	1	10.2753	22.0853	-1.10391
GRMZM2G073571_T03	0.868829	7.23485	22.2671	-1.62188
GRMZM2G073578_T01	1	31.1306	19.3242	0.687929
GRMZM2G073581_T01	0.869842	27.5044	84.562	-1.62035
GRMZM2G073584_T02	0.879502	36.7974	90.7093	-1.30165
GRMZM2G073622_T02	1	11.9414	4.2578e-07	24.7413
GRMZM2G073622_T04	0.868829	16.9963	60.8218	-1.83937
GRMZM2G073628_T01	1	11.4614	34.0164	-1.56944
GRMZM2G073630_T01	0.891178	34.2275	25	0.453228
GRMZM2G073668_T01	1	16.5175	9.78247	0.755728
GRMZM2G073668_T02	1	9.03949	14.9875	-0.729444
GRMZM2G073668_T03	1	3.28528	49.7982	-3.92201
GRMZM2G073693_T01	0.839961	6.17239	8.33333	-0.433065
GRMZM2G073725_T01	0.904855	14.7879	16.359	-0.145665
GRMZM2G073743_T03	0.882963	13.9062	67.9717	-2.28921
GRMZM2G073750_T02	0.672341	0.870444	30.8993	-5.14968
GRMZM2G073755_T02	0.868829	7.94204	31.6369	-1.99402
GRMZM2G073788_T01	0.868829	3.20523	7.66667	-1.25817
GRMZM2G073836_T01	0.868829	7.26654	13.3333	-0.875696
GRMZM2G073842_T01	1	94.3028	87.7051	0.104639
GRMZM2G073860_T01	0.572141	2.83546	12	-2.08138
GRMZM2G073861_T01	0.814683	9.44887	11.5065	-0.284237
GRMZM2G073888_T04	0.862715	2.16353	8.8609	-2.03407
GRMZM2G073892_T01	0.808514	19.6529	52.8152	-1.42621
GRMZM2G073892_T02	0.883173	39.2851	57.5181	-0.550034
GRMZM2G073912_T01	0.859409	18.99	47.3333	-1.31762
GRMZM2G073916_T01	0.875894	8.32546	3	1.47257
GRMZM2G073934_T01	0.869221	27.9007	65.4641	-1.2304
GRMZM2G073942_T01	1	8.93904	13.4158	-0.585738
GRMZM2G073942_T03	0.808514	16.6108	42.251	-1.34686
GRMZM2G073950_T01	0.868829	28.6896	34.6667	-0.273019
GRMZM2G073954_T01	0.703217	270.869	487.667	-0.848303
GRMZM2G073979_T01	0.84289	66.6828	93.5051	-0.48773
GRMZM2G073979_T02	0.947811	58.8608	66.7722	-0.18194
GRMZM2G074024_T01	0.632196	15.2126	56.0839	-1.88232
GRMZM2G074024_T02	1	3.87897	45.5829	-3.55475
GRMZM2G074028_T01	1	6.29763	2.67231	1.23672
GRMZM2G074028_T02	1	9.74072	24.4939	-1.33032
GRMZM2G074028_T03	0.809714	6.30371	31.4869	-2.32048
GRMZM2G074028_T04	1	4.19722	21.4479	-2.35333
GRMZM2G074037_T01	0.776528	12.0316	27.3333	-1.18383
GRMZM2G074040_T01	1	12.1801	50.0058	-2.03757
GRMZM2G074040_T02	0.868829	31.2982	26.3276	0.249504
GRMZM2G074053_T01	0.808806	49.138	125.484	-1.3526
GRMZM2G074053_T02	0.862583	86.339	127.516	-0.56259
GRMZM2G074082_T02	0.869134	11.6428	10	0.21944
GRMZM2G074087_T02	0.512452	150.439	114.032	0.399742
GRMZM2G074097_T01	0.636021	29.3457	130.333	-2.15099
GRMZM2G074099_T01	0.868829	14.056	22.2775	-0.664397
GRMZM2G074099_T02	1	16.4216	97.0558	-2.56322
GRMZM2G074102_T01	0.862583	8.38151	13.3609	-0.67273
GRMZM2G074103_T01	0.866001	5.16444	2.52185	1.03413
GRMZM2G074107_T01	1	2.45824	18.3333	-2.89877
GRMZM2G074114_T02	0.869221	21.6619	24.6664	-0.18739
GRMZM2G074138_T01	0.735797	2.74039	15.4229	-2.49262
GRMZM2G074158_T01	0.369834	2.01789	74.9358	-5.21474
GRMZM2G074158_T02	0.868829	7.86118	10.3975	-0.403415
GRMZM2G074169_T04	0.877329	49.6202	45.6667	0.119785
GRMZM2G074238_T05	0.870467	16.1696	46.3333	-1.51877
GRMZM2G074239_T01	0.898855	2	10.6667	-2.41504
GRMZM2G074241_T01	0.846659	30.1567	71.1999	-1.2394
GRMZM2G074252_T01	1	6.89722	53.3333	-2.95095
GRMZM2G074254_T01	1	15.2524	6.5474	1.22004
GRMZM2G074262_T01	0.892838	3.2399	47.6667	-3.87896
GRMZM2G074270_T01	0.623041	11	17.8218	-0.696142
GRMZM2G074278_T03	0.790971	5.808	8.66667	-0.577436
GRMZM2G074282_T01	0.492149	0.987736	115.253	-6.86646
GRMZM2G074282_T02	0.735797	134.967	494.451	-1.87322
GRMZM2G074282_T03	0.686791	126.345	314.949	-1.31775
GRMZM2G074282_T04	0.81167	4.83499	4.34745	0.153344
GRMZM2G074300_T01	0.492149	5.69325	20.2465	-1.83035
GRMZM2G074306_T01	1	6.24282	9.33333	-0.580195
GRMZM2G074307_T01	0.849529	170.03	568.537	-1.74146
GRMZM2G074314_T01	0.868829	29.4309	65.3333	-1.15049
GRMZM2G074317_T01	0.870467	5.02172	12.9933	-1.37152
GRMZM2G074320_T01	0.868829	2.08648	44	-4.39836
GRMZM2G074323_T01	0.868829	1.08687	9.59127	-3.14154
GRMZM2G074351_T03	0.868829	3.82257	5.91683	-0.630282
GRMZM2G074373_T01	0.865597	2.67475	33.0223	-3.62596
GRMZM2G074373_T02	1	11.0683	20.0002	-0.853584
GRMZM2G074381_T01	0.851661	20.998	79.3333	-1.91768
GRMZM2G074386_T04	1	7.56015	10.7071	-0.502082
GRMZM2G074386_T07	0.69734	2.58678	16.3024	-2.65586
GRMZM2G074393_T01	0.869842	10.6215	15.6667	-0.560715
GRMZM2G074401_T01	0.808514	122.74	512.416	-2.06172
GRMZM2G074404_T02	0.868829	7.53631	30.1781	-2.00157
GRMZM2G074414_T01	1	21.9548	26	-0.243974
GRMZM2G074436_T01	0.846659	6.06701	9.66667	-0.672032
GRMZM2G074454_T01	0.808514	1.49376	19.3333	-3.69407
GRMZM2G074462_T01	0.863184	31.1269	49.3333	-0.664399
GRMZM2G074466_T01	0.941106	30.8378	28	0.139272
GRMZM2G074472_T01	0.871189	25.6525	33.3473	-0.378472
GRMZM2G074479_T01	0.868829	125.048	276.436	-1.14447
GRMZM2G074479_T06	0.745261	74.6181	161.956	-1.11801
GRMZM2G074489_T01	0.537742	0.382507	15.128	-5.30559
GRMZM2G074489_T02	0.835882	0.390297	14.5387	-5.21918
GRMZM2G074496_T01	0.686791	2.2986	24.4392	-3.41037
GRMZM2G074514_T01	1	1	19.6062	-4.29324
GRMZM2G074530_T01	1	13.6638	14	-0.0350649
GRMZM2G074531_T02	0.865597	1.9102	12.9633	-2.76264
GRMZM2G074546_T01	0.7281	19.9726	28.6667	-0.521351
GRMZM2G074549_T01	0.865597	3.85321	21.3145	-2.46771
GRMZM2G074549_T03	1	19.7752	18.4028	0.10377
GRMZM2G074567_T01	0.868829	3.08572	3.33909	-0.113845
GRMZM2G074572_T01	0.868829	26.1749	29.6667	-0.180661
GRMZM2G074589_T01	1	8.73547	81.6667	-3.22479
GRMZM2G074599_T01	0.870467	23.3543	45.6667	-0.967455
GRMZM2G074604_T02	0.813587	5.16927	86.7425	-4.06871
GRMZM2G074631_T01	1	2	19	-3.24793
GRMZM2G074672_T01	0.883512	8.92343	2.15736	2.04833
GRMZM2G074672_T03	0.74737	69.6467	30.176	1.20665
GRMZM2G074718_T01	0.869842	5.99375	5.66667	0.0809586
GRMZM2G074735_T01	0.74019	9.36901	16.3333	-0.80185
GRMZM2G074787_T02	0.868829	13.2491	39.526	-1.57691
GRMZM2G074790_T02	0.572141	12.0725	12.1564	-0.00999594
GRMZM2G074790_T03	0.868829	5.11768	16.1769	-1.66037
GRMZM2G074805_T01	0.640123	8.33333	16	-0.941106
GRMZM2G074857_T01	1	92.8629	178.616	-0.943689
GRMZM2G074863_T01	1	4.70119	16	-1.76697
GRMZM2G074957_T01	0.868829	6.63656	5	0.408508
GRMZM2G075002_T01	1	67.4451	60.8318	0.148888
GRMZM2G075002_T02	0.868829	42.4769	30.8085	0.463349
GRMZM2G075008_T01	0.491966	8.08263	3.41	1.24505
GRMZM2G075074_T01	0.57979	42.3532	185.435	-2.13037
GRMZM2G075074_T02	0.572141	6.8002	42.898	-2.65726
GRMZM2G075081_T02	0.866001	8.09273	7.00629	0.207976
GRMZM2G075096_T01	0.868829	1.94732	15.9801	-3.03671
GRMZM2G075096_T02	0.863649	7.1611	10.1977	-0.509996
GRMZM2G075104_T01	1	8.16047	26.7925	-1.7151
GRMZM2G075117_T01	0.869221	7.7917	5.3319	0.547289
GRMZM2G075124_T01	0.862715	103.724	109.909	-0.0835498
GRMZM2G075132_T01	1	3.74168	2.66667	0.48865
GRMZM2G075144_T01	0.58055	2242.1	7822.08	-1.8027
GRMZM2G075148_T02	1	49.586	25.6667	0.950038
GRMZM2G075153_T03	0.748612	6.1332	46.434	-2.92047
GRMZM2G075153_T04	1	10.6054	40.2795	-1.92524
GRMZM2G075227_T01	0.870467	146.338	170.333	-0.219058
GRMZM2G075250_T01	0.870467	8.01698	20	-1.31887
GRMZM2G075257_T02	0.868829	9.97487	65.0156	-2.70442
GRMZM2G075265_T01	0.869221	3.85921	9.33333	-1.27409
GRMZM2G075320_T01	0.640524	44.7414	213.247	-2.25284
GRMZM2G075333_T02	0.855078	6.34828	13.3333	-1.0706
GRMZM2G075336_T03	0.878949	21.4907	14.8833	0.530024
GRMZM2G075336_T04	0.839961	10.4323	15.584	-0.579006
GRMZM2G075348_T01	0.869221	39.3288	56.6653	-0.52688
GRMZM2G075348_T03	0.423968	4.62977	24.4017	-2.39797
GRMZM2G075431_T01	0.868829	17.9598	29.1514	-0.698798
GRMZM2G075438_T01	1	26.7169	4.66667	2.51729
GRMZM2G075470_T01	0.87764	63.3567	95.7026	-0.595061
GRMZM2G075470_T02	0.868829	5.64879	5.12136	0.141414
GRMZM2G075485_T01	0.71592	5.28503	18.2298	-1.78632
GRMZM2G075488_T02	0.603668	0.60141	17.9986	-4.9034
GRMZM2G075496_T03	0.675113	2.16084	19	-3.13634
GRMZM2G075502_T01	1	235.714	228.333	0.0458941
GRMZM2G075528_T02	0.869554	10.7416	9.00329	0.254687
GRMZM2G075551_T04	0.772033	10.3834	5.66148	0.875032
GRMZM2G075582_T01	0.869221	25.2058	69.7827	-1.46911
GRMZM2G075584_T02	0.868829	7.52901	9.2025	-0.289566
GRMZM2G075619_T01	0.868829	2.06269	5.66667	-1.45797
GRMZM2G075624_T01	0.851661	24.4566	204.931	-3.06684
GRMZM2G075624_T02	0.868829	132.741	279.107	-1.0722
GRMZM2G075628_T01	1	38.5404	81.5361	-1.08107
GRMZM2G075628_T02	1	40.4908	124.402	-1.61934
GRMZM2G075630_T01	0.841376	6.60538	41.3333	-2.64559
GRMZM2G075637_T01	0.882678	3	7.97393	-1.41033
GRMZM2G075651_T01	0.913614	41.5158	26.3558	0.655541
GRMZM2G075651_T02	0.899203	18.674	107.644	-2.52717
GRMZM2G075655_T01	0.868829	0.59555	16.1044	-4.75709
GRMZM2G075676_T03	1	39.834	30.2824	0.395523
GRMZM2G075676_T06	1	39.3213	144.18	-1.87449
GRMZM2G075676_T09	0.748612	2.43929	5.1874	-1.08855
GRMZM2G075680_T01	0.870467	24.633	35.1021	-0.510964
GRMZM2G075683_T03	1	11.2815	30.6667	-1.44272
GRMZM2G075690_T02	0.541456	0.99956	38.9005	-5.28235
GRMZM2G075690_T03	0.870467	10.9604	34.1323	-1.63883
GRMZM2G075712_T01	0.870467	13.7706	30	-1.12337
GRMZM2G075719_T01	0.787288	19.0102	47.2107	-1.31234
GRMZM2G075744_T01	0.868829	14.6289	44	-1.58868
GRMZM2G075839_T01	0.656257	14.8992	86.0431	-2.52982
GRMZM2G075851_T01	0.869554	26.4225	65	-1.29867
GRMZM2G075900_T01	0.810786	30.7054	48.0927	-0.647327
GRMZM2G075942_T01	0.870467	16.6378	17.547	-0.076759
GRMZM2G075943_T01	0.869842	1.76954	27.8549	-3.97648
GRMZM2G075956_T01	0.862583	36.2598	84.6667	-1.22342
GRMZM2G075958_T01	0.796235	6.21655	49.4459	-2.99166
GRMZM2G075974_T02	0.851925	4.90328	13.8992	-1.50318
GRMZM2G075975_T01	0.714105	4.63854	63	-3.76361
GRMZM2G075992_T01	0.752833	41.9623	90	-1.10083
GRMZM2G076006_T01	1	7.60448	28.1881	-1.89016
GRMZM2G076006_T03	0.869221	27.8806	28.4381	-0.0285638
GRMZM2G076062_T01	0.526877	47.4295	316.59	-2.73876
GRMZM2G076062_T02	1	634.274	774.913	-0.288927
GRMZM2G076075_T01	0.870467	17.4389	96.5966	-2.46966
GRMZM2G076075_T02	0.640524	42.6421	283.61	-2.73356
GRMZM2G076114_T01	1	52.643	44.564	0.240363
GRMZM2G076257_T01	0.772339	0.149394	14.6667	-6.61727
GRMZM2G076263_T01	0.839961	12.9073	46	-1.83344
GRMZM2G076303_T02	0.911938	18.3631	33.0763	-0.848983
GRMZM2G076370_T01	0.790827	29.8864	13.3333	1.16445
GRMZM2G076387_T01	0.868829	5.81895	4.66667	0.318367
GRMZM2G076399_T04	0.938408	3.66667	16.6083	-2.17936
GRMZM2G076423_T01	0.809714	233.674	624.287	-1.41771
GRMZM2G076450_T01	0.868829	18.8426	46.6667	-1.30839
GRMZM2G076484_T01	0.868829	7.77891	13.8275	-0.829901
GRMZM2G076524_T01	0.876693	5.01497	9.33121	-0.895823
GRMZM2G076537_T03	0.703217	1.65219	9	-2.44555
GRMZM2G076544_T01	0.947902	43.9509	68.2136	-0.634168
GRMZM2G076593_T01	0.868829	0.28931	25.9812	-6.48871
GRMZM2G076597_T01	1	1.27841	25.9926	-4.34568
GRMZM2G076597_T02	0.879199	17.6411	56.7791	-1.68642
GRMZM2G076613_T01	0.868829	14.3972	29.2942	-1.02482
GRMZM2G076613_T02	0.868829	27.9608	60.7357	-1.11914
GRMZM2G076630_T03	1	16.8159	15.3252	0.133924
GRMZM2G076631_T01	1	76.1033	99.8175	-0.391333
GRMZM2G076636_T03	1	6.46658	3.06879	1.07534
GRMZM2G076657_T01	1	2.60639	10.4525	-2.00372
GRMZM2G076676_T01	0.868829	4.54172	8	-0.816761
GRMZM2G076683_T01	0.839996	13.0016	15	-0.206269
GRMZM2G076688_T02	1	15.3518	1.66667	3.20337
GRMZM2G076705_T01	0.71935	4.74627	29.3333	-2.62768
GRMZM2G076730_T01	0.975595	2.66667	11.6638	-2.12893
GRMZM2G076730_T02	1	4.28636	23.992	-2.48473
GRMZM2G076747_T01	0.698646	27.1681	31.6667	-0.221052
GRMZM2G076766_T02	1	3.68896	9.01417	-1.28898
GRMZM2G076766_T03	0.870467	12.8452	34.5217	-1.42627
GRMZM2G076771_T01	0.865597	145.936	223.333	-0.61386
GRMZM2G076810_T01	0.801795	2.72451	11.666	-2.09824
GRMZM2G076826_T01	0.584432	8.67562	48.8347	-2.49287
GRMZM2G076826_T02	0.868829	28.7391	47.6945	-0.730809
GRMZM2G076827_T02	0.808514	21.4689	53.3931	-1.3144
GRMZM2G076827_T03	0.879458	7.6756	16.4981	-1.10395
GRMZM2G076911_T01	0.870467	4.04691	13.3333	-1.72015
GRMZM2G076950_T01	1	0.666667	33.6667	-5.65821
GRMZM2G076962_T02	0.878728	27.5741	27.1145	0.0242455
GRMZM2G076987_T01	0.858208	2.57794	3.66667	-0.508249
GRMZM2G076989_T03	1	14.9459	19.6667	-0.396006
GRMZM2G077002_T01	0.858208	6.53162	13.3333	-1.02952
GRMZM2G077004_T01	0.869221	12.209	7.33333	0.735405
GRMZM2G077015_T01	0.868829	2.90603	23.8898	-3.03927
GRMZM2G077024_T01	0.858208	12.5927	17.8266	-0.501437
GRMZM2G077036_T01	0.870724	18.0526	23.9986	-0.410747
GRMZM2G077054_T01	0.801795	36.4775	34.1523	0.095022
GRMZM2G077068_T01	0.898685	22.8924	35	-0.612485
GRMZM2G077079_T01	0.868829	13.49	10	0.431888
GRMZM2G077088_T01	0.868829	3.8246	16.6083	-2.11853
GRMZM2G077125_T01	0.563611	53.8931	85.3203	-0.662788
GRMZM2G077127_T02	NA	1.66667	4	-1.26303
GRMZM2G077131_T01	1	0	24.6804	#NAME?
GRMZM2G077143_T01	1	14.4202	8.58657	0.74794
GRMZM2G077143_T04	0.868829	7.29053	13.6136	-0.900951
GRMZM2G077143_T06	1	44.2527	26.7788	0.724674
GRMZM2G077143_T07	0.895687	3.2864	29.8206	-3.18173
GRMZM2G077150_T01	0.868829	7.71886	18.8725	-1.28982
GRMZM2G077181_T02	0.869842	45.9245	8.2897	2.46987
GRMZM2G077181_T03	1	20.1501	61.7104	-1.61473
GRMZM2G077183_T01	0.835758	69.0599	247.445	-1.84119
GRMZM2G077187_T01	1	13.7022	9.33333	0.553946
GRMZM2G077202_T01	0.748612	33.361	122.242	-1.8735
GRMZM2G077206_T01	0.862583	13.7762	35.6667	-1.37239
GRMZM2G077208_T02	0.868829	14.3781	34.6667	-1.26967
GRMZM2G077214_T01	1	24.0484	127.667	-2.40837
GRMZM2G077215_T01	0.868829	30.6527	55.3333	-0.852133
GRMZM2G077222_T01	1	13.6262	301.575	-4.46806
GRMZM2G077222_T02	0.892187	45.7854	95.537	-1.06117
GRMZM2G077233_T01	0.869221	67.3942	117.085	-0.796862
GRMZM2G077233_T06	0.739191	154.013	224.055	-0.540802
GRMZM2G077253_T01	0.864657	20.6708	76.3333	-1.88472
GRMZM2G077258_T03	0.703217	69.3109	90.1119	-0.378635
GRMZM2G077278_T01	0.703217	100.807	78.6667	0.357774
GRMZM2G077279_T01	0.536558	3.13608	26.5287	-3.08052
GRMZM2G077295_T02	0.865597	3.77268	8.19047	-1.11836
GRMZM2G077299_T03	0.868829	18.1334	23.3333	-0.36374
GRMZM2G077307_T01	0.671796	15.1903	152.346	-3.32613
GRMZM2G077307_T03	0.849489	160.008	303.31	-0.922648
GRMZM2G077307_T04	0.88471	96.6342	126.71	-0.390921
GRMZM2G077307_T05	0.728993	9.0737	23.7049	-1.38542
GRMZM2G077320_T01	0.503769	265.957	867.667	-1.70595
GRMZM2G077333_T01	0.750513	147.595	264.991	-0.844303
GRMZM2G077333_T02	0.84289	604.724	957.008	-0.662255
GRMZM2G077361_T01	0.85057	28.9696	120.667	-2.05842
GRMZM2G077406_T01	0.857481	7.0856	36.9756	-2.38361
GRMZM2G077415_T01	0.864657	8.03167	57.3333	-2.8356
GRMZM2G077436_T01	0.856079	16.8561	28.6667	-0.766105
GRMZM2G077486_T01	0.868829	5.62063	5.33333	0.0756943
GRMZM2G077490_T01	1	1.81888	19.2291	-3.40217
GRMZM2G077531_T01	0.862715	16.6571	38.7521	-1.21813
GRMZM2G077531_T02	1	19.8511	20.3618	-0.0366435
GRMZM2G077531_T03	0.851661	4.89155	29.1094	-2.57312
GRMZM2G077531_T04	0.868829	42.4626	174.709	-2.04069
GRMZM2G077531_T05	0.863184	79.6028	145.346	-0.868596
GRMZM2G077541_T01	1	30.259	116.667	-1.94696
GRMZM2G077546_T01	0.876008	21.9565	14.721	0.576771
GRMZM2G077596_T01	0.870467	29.3655	54.3333	-0.887717
GRMZM2G077607_T01	0.831858	18.3427	15.3328	0.25859
GRMZM2G077607_T02	0.861365	16.0075	6.06522	1.40012
GRMZM2G077632_T01	1	47.8261	42.1161	0.183428
GRMZM2G077662_T01	1	32.6402	125.518	-1.94318
GRMZM2G077662_T03	1	87.4683	17.4758	2.3234
GRMZM2G077662_T04	0.939211	22.1094	52.0061	-1.23402
GRMZM2G077673_T01	0.796126	11.0628	12.3333	-0.156849
GRMZM2G077708_T01	0.869842	10.888	11.6667	-0.0996561
GRMZM2G077711_T01	1	175.182	209.667	-0.259244
GRMZM2G077744_T02	0.918865	13.2373	16.0056	-0.273972
GRMZM2G077757_T01	1	98.818	106.18	-0.103664
GRMZM2G077760_T01	0.858208	2.63383	5	-0.924765
GRMZM2G077809_T01	0.537742	11.5471	4.66667	1.30706
GRMZM2G077809_T02	0.868829	56.2959	47.8402	0.234806
GRMZM2G077823_T01	0.868829	43.9108	52.5104	-0.258027
GRMZM2G077823_T05	1	1.76199	31.2515	-4.14865
GRMZM2G077837_T03	1	1.02049	53.1616	-5.70304
GRMZM2G077837_T04	0.957473	3.29286	9.50509	-1.52936
GRMZM2G077844_T01	0.492132	0.608471	31.8103	-5.70816
GRMZM2G077844_T02	1	20.6948	16.517	0.325314
GRMZM2G077851_T01	0.870715	14	9.0441	0.630378
GRMZM2G077863_T03	0.868829	1.80358	11	-2.60857
GRMZM2G077897_T01	0.587699	18.42	66	-1.84119
GRMZM2G077914_T01	0.865597	15.577	49.5757	-1.67022
GRMZM2G077922_T01	0.824973	7.21017	36.4787	-2.33895
GRMZM2G077942_T01	1	176.051	123.333	0.513434
GRMZM2G077981_T04	0.899235	32.5706	36.0651	-0.147036
GRMZM2G078022_T01	0.835423	0.643997	14.9028	-4.53238
GRMZM2G078022_T02	1	17.273	22.1978	-0.361894
GRMZM2G078022_T03	0.868829	3.79613	27.2162	-2.84186
GRMZM2G078024_T01	0.537742	11.7764	106.667	-3.17914
GRMZM2G078033_T01	0.866222	70.5656	227.275	-1.6874
GRMZM2G078052_T01	1	15.2734	9.99607	0.611586
GRMZM2G078052_T02	0.701933	2.71862	17.3209	-2.67157
GRMZM2G078090_T01	0.499784	0.265603	32	-6.91266
GRMZM2G078116_T01	0.587699	9.40958	9.4535	-0.00671925
GRMZM2G078116_T02	0.664292	1.091	5.1569	-2.24086
GRMZM2G078118_T01	0.864313	3.90917	14.3406	-1.87517
GRMZM2G078118_T02	1	25.9014	110.12	-2.08798
GRMZM2G078124_T01	0.856993	22.951	34.3333	-0.581051
GRMZM2G078143_T01	0.869221	46.2997	64.309	-0.474019
GRMZM2G078200_T01	0.868829	5.66667	14	-1.30485
GRMZM2G078204_T01	0.810786	4.02904	13	-1.69
GRMZM2G078238_T01	0.689016	2.15266	27.3333	-3.66647
GRMZM2G078252_T02	0.992809	13.2588	9	0.558958
GRMZM2G078267_T01	1	10.2535	4.66667	1.13565
GRMZM2G078274_T01	0.877634	3.51475	8.95177	-1.34875
GRMZM2G078275_T02	0.868829	3	14.6667	-2.28951
GRMZM2G078283_T01	0.777128	8.55382	32.2502	-1.91467
GRMZM2G078292_T02	0.725943	5.2262	22.3333	-2.09537
GRMZM2G078324_T01	0.846952	98.1977	66.3333	0.565955
GRMZM2G078360_T01	0.557711	2.33111	75.6456	-5.02017
GRMZM2G078360_T02	0.778962	26.5335	31.6266	-0.253322
GRMZM2G078368_T01	0.835882	12.7021	18.3333	-0.529406
GRMZM2G078379_T01	0.868829	13.6976	70.9568	-2.37302
GRMZM2G078396_T02	0.868829	8.81275	21.315	-1.2742
GRMZM2G078409_T01	0.967637	68.9997	97.3333	-0.496343
GRMZM2G078412_T01	0.857635	38.7575	21.5175	0.848966
GRMZM2G078412_T02	0.868829	8.8317	35.2518	-1.99693
GRMZM2G078440_T01	1	10.7908	43.3619	-2.00663
GRMZM2G078468_T01	0.868829	9.14257	21.6342	-1.24264
GRMZM2G078468_T02	0.84808	53.1309	102.043	-0.941556
GRMZM2G078501_T02	0.681872	6.41177	16.3136	-1.34728
GRMZM2G078501_T03	0.877634	3.40511	17.0197	-2.32143
GRMZM2G078526_T01	0.686791	16	18.6667	-0.222392
GRMZM2G078541_T01	0.89421	14.4551	81.1891	-2.48971
GRMZM2G078566_T01	0.868829	2.1221	4	-0.914507
GRMZM2G078569_T01	0.803207	4.1228	33.0014	-3.00083
GRMZM2G078569_T04	0.869221	14.7211	39.0694	-1.40816
GRMZM2G078638_T03	0.78627	4.08972	8.4547	-1.04775
GRMZM2G078641_T01	0.868829	74.6344	78.7607	-0.0776346
GRMZM2G078641_T02	0.750448	4.62778	10.5309	-1.18623
GRMZM2G078656_T01	0.869842	13.1332	87	-2.72779
GRMZM2G078691_T01	0.763163	14	14	0
GRMZM2G078711_T01	0.870467	10.81	17.9717	-0.733351
GRMZM2G078756_T01	0.870467	8.24431	19.8434	-1.26719
GRMZM2G078781_T02	0.869134	30.9573	63.6667	-1.04026
GRMZM2G078826_T01	0.868829	23.8742	72.6796	-1.6061
GRMZM2G078832_T01	0.868829	34.7395	113.812	-1.712
GRMZM2G078839_T01	1	13.7684	8.33333	0.72439
GRMZM2G078890_T01	0.863184	2.33553	16.6205	-2.83115
GRMZM2G078895_T01	1	9.07261	20.1233	-1.14928
GRMZM2G078895_T03	0.868829	6.57231	11.9565	-0.863324
GRMZM2G078933_T01	0.515424	135.866	78.7617	0.786615
GRMZM2G078941_T01	0.861365	16.3876	27.4846	-0.746017
GRMZM2G078959_T01	0.809714	6.45158	16.6986	-1.37201
GRMZM2G078985_T01	0.868829	3.59045	7.33333	-1.0303
GRMZM2G078995_T01	0.74019	4.95021	39.4488	-2.99442
GRMZM2G079013_T01	0.858208	25.2969	86.5048	-1.77382
GRMZM2G079013_T02	0.858208	27.1825	88.495	-1.70292
GRMZM2G079031_T01	0.657183	12.6667	13.9832	-0.142658
GRMZM2G079066_T01	0.868829	2.97116	17	-2.51644
GRMZM2G079083_T01	0.789164	3.93114	34.3333	-3.12659
GRMZM2G079109_T01	0.868829	5.85557	30.3333	-2.37302
GRMZM2G079112_T02	1	7.32774	20.3812	-1.4758
GRMZM2G079127_T01	1	26.0834	9	1.53513
GRMZM2G079143_T01	1	6.99831	3	1.22204
GRMZM2G079196_T01	0.868829	28.8629	87.8587	-1.60597
GRMZM2G079226_T02	0.869221	12.1403	33.6667	-1.47151
GRMZM2G079236_T01	0.870467	15.7553	54.2587	-1.78401
GRMZM2G079257_T01	0.824211	31.6678	59.9092	-0.919761
GRMZM2G079281_T01	1	14.6667	8.33333	0.815575
GRMZM2G079308_T01	0.808514	7.69497	25.7478	-1.74246
GRMZM2G079339_T01	0.868829	5.59842	6.68002	-0.254833
GRMZM2G079353_T01	0.832958	48.8858	59.3333	-0.279428
GRMZM2G079381_T01	0.489639	124.636	97.7529	0.350515
GRMZM2G079381_T03	0.868829	2.47854	11.3864	-2.19974
GRMZM2G079397_T02	0.857635	4.1467	11	-1.40747
GRMZM2G079428_T02	0.973006	23.1861	31.8375	-0.457467
GRMZM2G079428_T03	0.862715	21.2137	24.2416	-0.192487
GRMZM2G079440_T01	1	117.193	456.358	-1.96127
GRMZM2G079452_T01	1	8.59627	24.3564	-1.50252
GRMZM2G079452_T02	0.868829	16.2985	55.6785	-1.77238
GRMZM2G079458_T01	0.85057	2.32744	22.4786	-3.27174
GRMZM2G079468_T02	0.868829	15.3103	14.9809	0.0313746
GRMZM2G079470_T01	0.850122	7.74287	11.6667	-0.591452
GRMZM2G079471_T01	0.671796	9.00163	32.4128	-1.8483
GRMZM2G079538_T02	1	4.91829	4.1955	0.229314
GRMZM2G079538_T03	0.858208	8.4732	33.729	-1.99301
GRMZM2G079559_T02	1	89.4165	69.0288	0.373343
GRMZM2G079613_T01	0.843059	6.04488	17.6667	-1.54725
GRMZM2G079616_T01	1	30.4646	7.66667	1.99046
GRMZM2G079625_T01	0.920666	22.2924	22	0.0190482
GRMZM2G079632_T01	1	0	23	#NAME?
GRMZM2G079653_T01	0.868829	2.57223	11.6667	-2.1813
GRMZM2G079658_T02	1	5.66667	9.3873	-0.72821
GRMZM2G079668_T01	1	73.9829	297.087	-2.00562
GRMZM2G079668_T02	0.85057	68.7142	118.643	-0.787949
GRMZM2G079723_T02	0.869221	32.5265	25.6667	0.34172
GRMZM2G079746_T01	0.849502	4.66667	7.82283	-0.745299
GRMZM2G079746_T02	0.515424	1.75615	12.1772	-2.79369
GRMZM2G079754_T01	1	11.118	29.7117	-1.41813
GRMZM2G079759_T01	1	39.8248	107.623	-1.43424
GRMZM2G079759_T02	0.577246	79.7774	72.7107	0.133814
GRMZM2G079777_T01	0.681872	13.2181	82.3333	-2.63896
GRMZM2G079782_T02	0.868829	22.3027	53.9985	-1.2757
GRMZM2G079796_T01	0.868829	35.8948	94	-1.38889
GRMZM2G079817_T01	0.800076	2.61845	7.4292	-1.5045
GRMZM2G079823_T01	0.868829	22.0322	82.9784	-1.91312
GRMZM2G079823_T02	1	28.9989	27.6882	0.0667268
GRMZM2G079832_T01	0.799406	2.25399	5.82937	-1.37086
GRMZM2G079850_T02	0.858208	0.852483	8.07876	-3.24439
GRMZM2G079888_T01	0.680687	17.2491	93.6663	-2.44101
GRMZM2G079889_T02	1	18.9171	5	1.91969
GRMZM2G079904_T01	0.824973	232.798	495.257	-1.0891
GRMZM2G079908_T01	1	0.00597273	17.4724	-11.5144
GRMZM2G079908_T02	0.499784	32.0547	156.107	-2.28393
GRMZM2G079913_T01	0.84289	20.9906	38	-0.856253
GRMZM2G079938_T01	1	5	4.06009	0.300416
GRMZM2G079938_T02	0.886036	13.2206	31.6338	-1.25868
GRMZM2G079938_T03	0.861365	1.11244	17.3033	-3.95925
GRMZM2G079938_T05	0.910132	8.4461	18.4657	-1.12849
GRMZM2G079957_T01	0.857655	16.6737	27.3693	-0.714985
GRMZM2G080001_T01	0.836711	26.5326	72.4204	-1.44863
GRMZM2G080044_T01	1	19.6317	24.6667	-0.329377
GRMZM2G080048_T01	0.869134	8.65673	37	-2.09563
GRMZM2G080107_T01	1	784.763	1311.56	-0.740954
GRMZM2G080120_T02	1	4.45826	5.92067	-0.40928
GRMZM2G080129_T02	0.84289	4.56722	17.2929	-1.92079
GRMZM2G080135_T01	0.868829	41.445	182.852	-2.1414
GRMZM2G080139_T01	0.858208	7.57688	18.3333	-1.27479
GRMZM2G080156_T01	1	10.3165	7	0.55952
GRMZM2G080169_T01	0.805333	10.5048	15.0703	-0.520659
GRMZM2G080174_T02	0.858208	3.62123	3.99984	-0.143463
GRMZM2G080176_T01	0.869221	8.51122	18.3333	-1.10703
GRMZM2G080222_T01	0.868829	4.20445	24.7224	-2.55583
GRMZM2G080247_T01	0.868829	9.00384	7.71663	0.222569
GRMZM2G080274_T02	0.915284	7.00178	14.333	-1.03355
GRMZM2G080355_T01	0.454619	48.3063	53.6667	-0.151814
GRMZM2G080375_T06	0.870467	30.0474	39.708	-0.402192
GRMZM2G080423_T01	0.868829	3.21265	2.50173	0.360838
GRMZM2G080439_T01	0.868829	21.4168	42.6667	-0.994364
GRMZM2G080450_T01	0.865597	5.18955	27.6667	-2.41447
GRMZM2G080462_T02	0.887644	5.42029	5.33333	0.0233329
GRMZM2G080462_T04	0.787288	15.1411	18.9677	-0.325072
GRMZM2G080466_T01	1	10.3638	8.86853	0.224782
GRMZM2G080466_T04	0.803207	5.19142	19.8616	-1.93578
GRMZM2G080487_T01	0.855078	5.21583	43.3333	-3.05451
GRMZM2G080497_T07	0.862715	3.90512	5	-0.35656
GRMZM2G080499_T01	0.858208	9.09109	29.1945	-1.68317
GRMZM2G080499_T02	0.869221	6.13612	51.8594	-3.07921
GRMZM2G080503_T01	0.708126	4.5023	10	-1.15127
GRMZM2G080507_T01	0.877634	3.8897	6.33333	-0.703308
GRMZM2G080509_T02	0.858208	13.4387	16.931	-0.333276
GRMZM2G080509_T03	1	8.81122	16.0213	-0.862575
GRMZM2G080521_T03	0.807844	2.47676	7.37648	-1.57448
GRMZM2G080530_T01	0.871293	41.5422	140.274	-1.75559
GRMZM2G080530_T02	0.868829	45.7662	22.393	1.03124
GRMZM2G080546_T02	0.868829	0	60.6295	#NAME?
GRMZM2G080546_T03	0.322465	7.6496	107.006	-3.80617
GRMZM2G080603_T01	1	11.0864	13.0278	-0.232807
GRMZM2G080603_T04	0.808514	2070.83	4806.12	-1.21467
GRMZM2G080608_T01	0.868829	3.79221	16	-2.07696
GRMZM2G080644_T01	0.801795	3.81743	6.67187	-0.805489
GRMZM2G080650_T01	0.868829	6.57206	11.3333	-0.786155
GRMZM2G080652_T01	0.808514	0.640837	20	-4.9639
GRMZM2G080722_T01	0.868829	5.00932	11.6667	-1.21971
GRMZM2G080746_T01	0.886659	3.13923	27.3293	-3.12197
GRMZM2G080764_T01	1	20.8769	29.766	-0.511757
GRMZM2G080767_T01	0.868829	13.9884	42.3333	-1.59756
GRMZM2G080775_T01	1	2.50346	45.6667	-4.18914
GRMZM2G080816_T01	1	1.19602	41.8723	-5.12968
GRMZM2G080816_T04	1	4.45387	20.6204	-2.21094
GRMZM2G080828_T01	0.868829	16.6172	12.1884	0.447171
GRMZM2G080828_T02	0.814436	14.9208	30.4783	-1.03046
GRMZM2G080851_T01	0.894772	40.8454	75.2175	-0.880894
GRMZM2G080871_T01	1	35.1194	28.1569	0.318777
GRMZM2G080889_T01	0.905429	10.8141	14.4235	-0.4155
GRMZM2G080889_T02	0.868829	60.8071	13.602	2.16042
GRMZM2G080912_T01	1	22.2063	53.7959	-1.27653
GRMZM2G080917_T03	0.838372	3.75321	6.90941	-0.880438
GRMZM2G080930_T02	0.950587	8.92234	18.0233	-1.01437
GRMZM2G080930_T03	1	45.7669	34.0697	0.425816
GRMZM2G080937_T01	1	9.90892	47.1306	-2.24986
GRMZM2G080937_T03	0.499784	5.03197	7.73495	-0.62027
GRMZM2G080940_T01	0.868829	18.4575	29.6667	-0.684638
GRMZM2G081013_T01	0.58055	1.12602	23.3333	-4.37309
GRMZM2G081016_T01	0.861365	4.19186	38.058	-3.18253
GRMZM2G081032_T01	1	5.86208	71.6089	-3.61065
GRMZM2G081075_T01	0.868829	12.7345	13.6667	-0.101923
GRMZM2G081077_T01	0.851661	1.61919	18.6108	-3.52279
GRMZM2G081090_T01	0.869221	4.31618	4	0.109754
GRMZM2G081114_T01	1	240.187	315.667	-0.394242
GRMZM2G081127_T01	0.868829	4.95079	23.5208	-2.24821
GRMZM2G081127_T03	0.868829	3.29547	11.6154	-1.81748
GRMZM2G081144_T01	0.572141	3.04216	35	-3.52419
GRMZM2G081148_T02	0.862583	7.25191	19	-1.38957
GRMZM2G081155_T01	0.797255	82.3363	258.076	-1.64819
GRMZM2G081155_T02	0.865597	91.4826	116.226	-0.345364
GRMZM2G081155_T03	1	0.68587	13.6981	-4.3199
GRMZM2G081160_T01	0.892838	15.8801	19.5524	-0.300128
GRMZM2G081175_T01	0.90155	9.30891	72.1672	-2.95466
GRMZM2G081188_T01	0.657326	10.315	30.5142	-1.56473
GRMZM2G081188_T03	0.870467	8.31523	2.55689	1.70137
GRMZM2G081221_T01	1	2.95569	19.2514	-2.7034
GRMZM2G081239_T01	1	4.10138	9.70733	-1.24297
GRMZM2G081268_T01	0.470663	67.2409	111.11	-0.724578
GRMZM2G081310_T02	0.99937	1.78342	11.3722	-2.67279
GRMZM2G081322_T01	1	0.154413	5	-5.01706
GRMZM2G081350_T01	0.868829	8.28175	28.4511	-1.78048
GRMZM2G081363_T01	0.870546	4.85979	12.3333	-1.3436
GRMZM2G081406_T01	0.74019	11.0882	6.33333	0.807983
GRMZM2G081429_T01	0.870467	6.85019	21.846	-1.67315
GRMZM2G081462_T01	0.939501	307.426	620.348	-1.01284
GRMZM2G081462_T02	0.572141	8.11614	96.6201	-3.57346
GRMZM2G081486_T01	0.868829	2.81958	12.3745	-2.13381
GRMZM2G081500_T01	0.85057	59.0378	103.368	-0.808075
GRMZM2G081504_T01	1	24.9468	9.33403	1.41828
GRMZM2G081504_T05	1	11.6148	6.5808	0.819625
GRMZM2G081504_T06	1	32.0634	8.76789	1.87063
GRMZM2G081536_T01	0.58055	1.97672	32.3333	-4.03184
GRMZM2G081541_T01	0.541296	13.9123	112.634	-3.01721
GRMZM2G081571_T06	0.801795	5.17529	45.2828	-3.12925
GRMZM2G081573_T01	0.868829	11.8509	31.3333	-1.4027
GRMZM2G081626_T01	0.740564	81.6412	62.6017	0.383097
GRMZM2G081639_T01	0.849489	21.4512	38	-0.824939
GRMZM2G081653_T02	0.74019	6.14102	41.0875	-2.74215
GRMZM2G081666_T01	0.868829	2.31168	33.2767	-3.8475
GRMZM2G081676_T01	1	84.1564	72.314	0.218797
GRMZM2G081682_T01	0.865597	44.7255	115.026	-1.36279
GRMZM2G081682_T02	1	17.2188	21.4773	-0.31883
GRMZM2G081689_T02	1	5.9537	2.17245	1.45447
GRMZM2G081745_T03	0.812187	46.3855	50.8611	-0.132887
GRMZM2G081782_T01	1	3.35373	21	-2.64655
GRMZM2G081803_T01	0.78627	48.0966	107.779	-1.16407
GRMZM2G081812_T01	1	13.6287	32.1402	-1.23773
GRMZM2G081812_T02	0.95129	26.8147	110.664	-2.04509
GRMZM2G081812_T04	0.871456	24.443	41.5292	-0.764702
GRMZM2G081826_T01	0.869221	53.2213	63.3437	-0.251198
GRMZM2G081829_T02	1	2.40481	37.9725	-3.98096
GRMZM2G081841_T01	0.868829	3.98916	7.01132	-0.813601
GRMZM2G081843_T01	0.868829	62.1142	143.084	-1.20387
GRMZM2G081848_T02	0.843059	10.2492	3.94783	1.37638
GRMZM2G081883_T01	1	21.8414	71.3333	-1.70751
GRMZM2G081886_T02	1	7.5977	13.514	-0.83082
GRMZM2G081892_T01	0.865597	6.3268	13.6077	-1.10487
GRMZM2G081907_T01	0.868829	4.33333	36	-3.05445
GRMZM2G081915_T01	0.875043	12.1988	82.5639	-2.75877
GRMZM2G081915_T02	0.862583	20.2387	46.9972	-1.21546
GRMZM2G081919_T04	0.870724	5.0137	11.8917	-1.24601
GRMZM2G081935_T02	0.869221	31.3372	32.4861	-0.0519475
GRMZM2G081943_T08	0.572141	77.9357	15.8513	2.29768
GRMZM2G081955_T01	0.849502	2.86757	38.3333	-3.7407
GRMZM2G081955_T02	0.640123	29.2317	11.3333	1.36696
GRMZM2G081965_T01	1	28.8739	114	-1.9812
GRMZM2G081970_T01	0.868829	6.13152	11.9887	-0.967356
GRMZM2G082007_T01	1	10.6766	13.4534	-0.333516
GRMZM2G082019_T01	0.817485	18.2162	47	-1.36744
GRMZM2G082032_T01	0.810786	121.307	227.333	-0.906151
GRMZM2G082034_T01	0.658092	7.085	37.2146	-2.39303
GRMZM2G082079_T01	0.875894	11.7518	28.3066	-1.26826
GRMZM2G082097_T01	0.837718	12.0562	25.3694	-1.07332
GRMZM2G082131_T01	0.873165	18.5146	44	-1.24884
GRMZM2G082174_T06	0.865597	13.9237	20.6032	-0.565324
GRMZM2G082180_T01	1	1.09701	42.3333	-5.27014
GRMZM2G082181_T01	0.730504	1.28327	26.2532	-4.35459
GRMZM2G082184_T02	0.759827	9.42969	33.3669	-1.82313
GRMZM2G082185_T01	0.746484	29.5633	86.6407	-1.55124
GRMZM2G082198_T01	1	23.5085	12.2276	0.943042
GRMZM2G082198_T02	0.785561	0.361863	15.0503	-5.37821
GRMZM2G082207_T03	0.992027	26.8371	48.3333	-0.848792
GRMZM2G082214_T01	0.868829	8.89397	36.3333	-2.03039
GRMZM2G082222_T01	0.868829	45.3524	56.5466	-0.318262
GRMZM2G082257_T02	0.870467	4.43043	21.486	-2.27788
GRMZM2G082257_T03	0.865597	2.66667	11.256	-2.07758
GRMZM2G082260_T01	0.868829	25.2627	57.4637	-1.18565
GRMZM2G082260_T03	0.846952	27.578	85.1652	-1.62675
GRMZM2G082264_T01	0.885466	9.37924	19	-1.01846
GRMZM2G082271_T01	1	72.8895	214.667	-1.55832
GRMZM2G082296_T01	0.555051	74.015	57.7247	0.358629
GRMZM2G082312_T02	1	5.55641	14.0743	-1.34084
GRMZM2G082330_T01	0.809935	6.57876	36.5985	-2.4759
GRMZM2G082330_T02	1	23.422	17.0681	0.456559
GRMZM2G082390_T01	0.71592	73.7015	214.952	-1.54425
GRMZM2G082390_T02	0.91109	34.9281	41.5975	-0.252108
GRMZM2G082390_T03	0.708126	23.46	57.1182	-1.28375
GRMZM2G082434_T01	0.575679	3.51707	30.6808	-3.12489
GRMZM2G082480_T01	0.868829	3.56696	3.05591	0.223091
GRMZM2G082484_T01	0.868829	10.9377	21.7284	-0.990269
GRMZM2G082502_T02	0.813273	6.33333	14	-1.14439
GRMZM2G082529_T01	0.874644	26.4631	52.1643	-0.97908
GRMZM2G082529_T02	0.94501	6.13264	33.1691	-2.43526
GRMZM2G082573_T01	0.876651	15.6232	26.5679	-0.765993
GRMZM2G082581_T01	0.868829	25.3303	56.6667	-1.16164
GRMZM2G082613_T01	0.862583	3.66583	9.99964	-1.44773
GRMZM2G082633_T01	0.868829	2.42533	4.66667	-0.944209
GRMZM2G082640_T01	0.905336	95.6287	101	-0.0788397
GRMZM2G082642_T01	1	12.0771	38.3458	-1.6668
GRMZM2G082642_T04	0.67721	0.46764	5.9234	-3.66296
GRMZM2G082642_T07	1	14.5459	30.3769	-1.06236
GRMZM2G082664_T01	0.801795	21.9465	74.3333	-1.76002
GRMZM2G082670_T01	0.867772	3.77217	5.33333	-0.499644
GRMZM2G082792_T01	0.683374	3.53152	28.6667	-3.02101
GRMZM2G082809_T02	0.851661	8.75231	9.66667	-0.143354
GRMZM2G082874_T01	0.603668	6.29431	54.1301	-3.10431
GRMZM2G082874_T05	1	25.6327	3.54921	2.85241
GRMZM2G082894_T01	0.835882	114.126	100.396	0.184916
GRMZM2G082906_T01	1	7.95612	37.9268	-2.25308
GRMZM2G082916_T01	0.858208	71.6229	9.66667	2.88933
GRMZM2G082924_T02	0.671796	11.3333	24.6571	-1.12143
GRMZM2G082931_T01	0.865597	3.39964	18.1414	-2.41583
GRMZM2G082962_T01	0.862715	16.4165	33.5567	-1.03146
GRMZM2G082962_T03	0.869221	21.526	41.4949	-0.946854
GRMZM2G082972_T01	1	108.736	14.4935	2.90736
GRMZM2G082974_T01	0.801795	8.08603	30.8304	-1.93085
GRMZM2G082998_T01	1	185.901	185.667	0.00182048
GRMZM2G083016_T01	0.869842	135.847	334.319	-1.29924
GRMZM2G083053_T01	0.868187	2.15843	15.865	-2.87779
GRMZM2G083058_T01	1	1.66105	41.3581	-4.638
GRMZM2G083058_T02	0.868829	130.446	297.389	-1.1889
GRMZM2G083076_T01	0.684545	0.85193	38.0671	-5.48166
GRMZM2G083081_T04	1	9.6772	24	-1.31037
GRMZM2G083091_T01	0.74019	2.55722	11.3333	-2.14792
GRMZM2G083095_T03	1	9.8665	28.1489	-1.51247
GRMZM2G083095_T04	0.839902	26.8002	3.9333	2.76843
GRMZM2G083102_T01	1	0.333333	23.3333	-6.12928
GRMZM2G083128_T01	0.868829	7.16637	37	-2.36821
GRMZM2G083130_T01	0.474061	37.0944	84.3333	-1.1849
GRMZM2G083173_T01	0.865597	13.8439	96.0897	-2.79513
GRMZM2G083173_T04	0.8773	201.784	192.577	0.0673738
GRMZM2G083182_T02	0.858208	23.3093	18.6896	0.318673
GRMZM2G083195_T01	0.861365	9.23416	11.6667	-0.33734
GRMZM2G083243_T01	0.470663	32.9739	36.1639	-0.133223
GRMZM2G083253_T01	1	4.20858	21.8681	-2.37742
GRMZM2G083253_T05	1	22.0865	11.0707	0.996415
GRMZM2G083262_T02	0.89421	9.67246	43.9281	-2.18319
GRMZM2G083284_T01	0.868829	13.3333	2.91769	2.19214
GRMZM2G083309_T01	1	47.6545	37.6788	0.338862
GRMZM2G083309_T02	0.869221	15.6513	20	-0.353714
GRMZM2G083328_T01	1	0	24.3333	#NAME?
GRMZM2G083344_T01	0.869842	16.706	34.1551	-1.03173
GRMZM2G083346_T01	0.771268	14.3847	14.3333	0.00516355
GRMZM2G083347_T01	0.752693	37.6667	15.3333	1.29662
GRMZM2G083364_T01	0.808514	1.00193	9.893	-3.30363
GRMZM2G083367_T01	0.879502	33.3197	26.6667	0.321339
GRMZM2G083374_T01	0.679135	196.387	282.279	-0.523421
GRMZM2G083374_T02	0.868829	45.3164	75.3881	-0.734302
GRMZM2G083402_T01	0.861365	22	10.3333	1.0902
GRMZM2G083410_T01	0.840216	9.61475	5.40447	0.831096
GRMZM2G083418_T01	0.868829	21.197	50.3333	-1.24765
GRMZM2G083427_T04	1	8.8557	12.3826	-0.483632
GRMZM2G083437_T01	0.868829	15.7936	19.3333	-0.291752
GRMZM2G083453_T01	0.869221	4.99257	7	-0.487573
GRMZM2G083459_T02	0.369834	3.03645	68.5845	-4.49742
GRMZM2G083497_T01	0.940793	3.66667	11	-1.58496
GRMZM2G083518_T01	0.868829	12.7023	18.3333	-0.529376
GRMZM2G083551_T02	0.868829	42.8576	11	1.96205
GRMZM2G083580_T01	0.868829	30.1365	21.6809	0.47509
GRMZM2G083620_T01	1	33.0019	26.0324	0.342244
GRMZM2G083677_T02	0.841684	3.79032	4.01749	-0.083976
GRMZM2G083689_T01	0.849489	27.6545	20.3131	0.445103
GRMZM2G083711_T01	0.868829	12.5227	26.5134	-1.08217
GRMZM2G083716_T02	1	2.92436	19.7896	-2.75855
GRMZM2G083716_T03	1	10.3882	74.4053	-2.84046
GRMZM2G083716_T04	1	24.8866	4.19327	2.56922
GRMZM2G083755_T01	1	0	22.8667	#NAME?
GRMZM2G083755_T04	0.868829	38.6957	31.1333	0.313714
GRMZM2G083759_T01	1	0.046928	16.3333	-8.44315
GRMZM2G083763_T01	0.994978	6.66667	12.3333	-0.887525
GRMZM2G083783_T01	0.473117	0.46716	27.7485	-5.89235
GRMZM2G083783_T03	0.869221	9.79564	35.8716	-1.87263
GRMZM2G083788_T01	0.729356	59.5899	171.165	-1.52225
GRMZM2G083812_T01	0.562324	2.78649	19.98	-2.84204
GRMZM2G083813_T02	0.864977	0.479222	11.4188	-4.57458
GRMZM2G083820_T01	0.843051	30.0781	75	-1.31818
GRMZM2G083836_T01	0.839961	47.0169	126.838	-1.43174
GRMZM2G083841_T01	0.454619	2741.74	2817.57	-0.0393604
GRMZM2G083875_T01	0.868829	9.94007	22.1459	-1.15571
GRMZM2G083886_T01	0.823452	9.61338	18.3888	-0.93571
GRMZM2G083894_T01	0.865597	57.6531	81.054	-0.491486
GRMZM2G083935_T01	0.810081	22.0956	87.6667	-1.98827
GRMZM2G083950_T01	0.869221	34.2894	39.3333	-0.197991
GRMZM2G083961_T01	0.868829	12.243	2.35448	2.37848
GRMZM2G084021_T01	1	4.48529	41.0878	-3.19544
GRMZM2G084037_T01	0.869221	19.3513	28.7792	-0.572594
GRMZM2G084046_T02	0.681872	12.3333	3.33333	1.88753
GRMZM2G084062_T01	0.868829	16.6802	38.6631	-1.21282
GRMZM2G084063_T01	1	455.687	852.276	-0.903276
GRMZM2G084063_T02	0.868829	15.7444	20.3392	-0.369422
GRMZM2G084134_T01	1	18.4459	22.8754	-0.310496
GRMZM2G084149_T01	0.748708	55.6682	109.559	-0.97678
GRMZM2G084149_T02	1	18.1064	3.65377	2.30905
GRMZM2G084164_T01	0.879502	10.0467	9.17226	0.131366
GRMZM2G084164_T03	1	11.1504	50.8745	-2.18985
GRMZM2G084173_T01	0.868829	17.218	23.0415	-0.420321
GRMZM2G084181_T01	0.76405	331.471	690.667	-1.05911
GRMZM2G084192_T01	0.904855	3.30704	39.3333	-3.57214
GRMZM2G084252_T01	0.756443	4.82401	33.3333	-2.78866
GRMZM2G084274_T01	0.849529	84.8187	181.667	-1.09884
GRMZM2G084279_T02	0.781544	81.7592	50	0.709454
GRMZM2G084406_T01	1	34.5294	29.4937	0.227419
GRMZM2G084406_T02	0.686233	27.882	57.0268	-1.0323
GRMZM2G084406_T03	0.982385	46.8632	17.68	1.40634
GRMZM2G084407_T01	0.871223	15.945	12.6716	0.331501
GRMZM2G084421_T01	0.865597	11.7623	25	-1.08776
GRMZM2G084491_T01	0.868829	18.6938	60	-1.6824
GRMZM2G084513_T04	1	20.3403	63.2954	-1.63776
GRMZM2G084515_T01	0.868829	9.92159	23.9345	-1.27045
GRMZM2G084521_T01	1	42.159	7.3328	2.5234
GRMZM2G084525_T01	0.870467	3.76556	16.4303	-2.12542
GRMZM2G084540_T01	0.868829	60.2181	116.899	-0.956989
GRMZM2G084540_T03	1	0.379067	20.4348	-5.75243
GRMZM2G084547_T01	0.884191	16.6105	10.8718	0.611503
GRMZM2G084570_T01	0.868829	10.4886	22.6667	-1.11175
GRMZM2G084583_T01	0.748612	15.1154	19.3333	-0.355074
GRMZM2G084586_T01	0.870467	16.7526	49.3162	-1.55767
GRMZM2G084587_T01	0.876561	11.5511	23.3901	-1.01787
GRMZM2G084647_T01	0.862583	12.8186	48	-1.9048
GRMZM2G084684_T01	0.865597	20.346	56	-1.46068
GRMZM2G084694_T01	0.868829	16.9882	82.1258	-2.27331
GRMZM2G084717_T02	0.855078	56.1373	78	-0.474515
GRMZM2G084719_T01	1	74.4211	102.667	-0.464184
GRMZM2G084727_T03	0.847048	4.55957	10.6667	-1.22614
GRMZM2G084739_T01	0.839548	3.24226	21.9712	-2.76054
GRMZM2G084783_T02	0.76401	39.6546	124.333	-1.64865
GRMZM2G084791_T02	0.798964	3.31361	31.1825	-3.23426
GRMZM2G084795_T01	0.865597	2.92935	3.8228	-0.384052
GRMZM2G084802_T01	0.868829	5.80156	8	-0.463558
GRMZM2G084806_T02	1	15.6667	17.6072	-0.16847
GRMZM2G084812_T01	0.780888	1.47377	7	-2.24784
GRMZM2G084819_T02	0.862715	155.962	288.517	-0.887461
GRMZM2G084859_T01	0.453083	14	3	2.22239
GRMZM2G084863_T01	0.868829	7.85882	19.3333	-1.29871
GRMZM2G084881_T01	0.850624	56.0484	111.805	-0.996235
GRMZM2G084881_T02	0.865597	21.2636	9.86198	1.10844
GRMZM2G084928_T01	1	4.39213	18.7128	-2.09103
GRMZM2G084928_T02	0.869221	21.9022	35.8695	-0.711681
GRMZM2G084928_T03	1	8.62157	76.4179	-3.14789
GRMZM2G084935_T01	0.570411	7.92795	64.6667	-3.028
GRMZM2G084940_T01	0.583827	40.2646	148.164	-1.87962
GRMZM2G084942_T03	0.869842	12.1498	9.20635	0.400233
GRMZM2G084984_T01	0.865685	7.17492	15	-1.06393
GRMZM2G085000_T02	1	2.52699	28.0667	-3.47337
GRMZM2G085000_T03	0.66255	5.51449	33.5996	-2.60714
GRMZM2G085019_T01	0.628105	149.077	541.226	-1.86018
GRMZM2G085019_T02	0.369834	1841.76	8137.99	-2.14359
GRMZM2G085038_T01	0.684545	1.59018	18.3333	-3.52721
GRMZM2G085054_T02	0.7933	49.9412	188.333	-1.91499
GRMZM2G085078_T02	1	2.0954	88.418	-5.39904
GRMZM2G085111_T02	0.868829	84.2201	212.333	-1.33409
GRMZM2G085153_T02	1	79.4702	310.511	-1.96616
GRMZM2G085153_T04	0.571181	0.852927	19.9702	-4.54928
GRMZM2G085189_T01	0.868829	11.4269	50.6667	-2.14861
GRMZM2G085218_T01	1	5.33333	6.66667	-0.321928
GRMZM2G085243_T02	0.905003	13.0762	7.46233	0.809249
GRMZM2G085246_T02	0.817649	47.3568	333.129	-2.81444
GRMZM2G085249_T01	0.858208	27.8014	70.1086	-1.33443
GRMZM2G085254_T01	0.369834	2.54413	61.9902	-4.60679
GRMZM2G085254_T02	0.492149	9.59878	17.3794	-0.856455
GRMZM2G085254_T03	0.868829	8.06788	4.34317	0.893443
GRMZM2G085266_T01	0.883388	14.5471	65.988	-2.18147
GRMZM2G085301_T01	1	15.4714	17	-0.135931
GRMZM2G085303_T03	1	13.7613	32.3563	-1.23343
GRMZM2G085320_T01	0.869221	5.41159	8.60738	-0.669522
GRMZM2G085381_T01	1	213.408	156.258	0.449685
GRMZM2G085381_T03	0.861365	78.6878	109.742	-0.479909
GRMZM2G085402_T01	0.868829	33.2582	62.6667	-0.913989
GRMZM2G085411_T02	0.868829	12.6222	39.5288	-1.64694
GRMZM2G085427_T02	0.757957	11.3317	26.304	-1.21492
GRMZM2G085469_T01	0.859449	42.3333	21.3333	0.988685
GRMZM2G085474_T04	0.848996	3.55939	33.6509	-3.24095
GRMZM2G085508_T01	0.868829	10.9993	4.58367	1.26283
GRMZM2G085530_T01	1	22.1521	142.784	-2.68832
GRMZM2G085530_T02	0.891426	6.46385	4.18117	0.628486
GRMZM2G085538_T01	0.925422	19.4256	44.0351	-1.18069
GRMZM2G085547_T01	0.706727	6.80581	14.7244	-1.11337
GRMZM2G085547_T06	0.772084	12.7428	16.9823	-0.414352
GRMZM2G085568_T01	0.757749	5.88715	68.213	-3.53441
GRMZM2G085573_T01	0.890333	8.8019	19.3225	-1.1344
GRMZM2G085577_T01	0.448226	346.458	1348.33	-1.96042
GRMZM2G085582_T03	0.665558	2.07143	17.1697	-3.05117
GRMZM2G085587_T02	0.850521	5.80573	36	-2.63245
GRMZM2G085600_T02	0.868829	16.3604	32.2212	-0.977798
GRMZM2G085602_T03	0.868829	10.6549	9.44872	0.173331
GRMZM2G085613_T01	0.866441	4.20319	8.2088	-0.965687
GRMZM2G085630_T01	0.868829	26.6098	63.7198	-1.25978
GRMZM2G085646_T01	0.858208	23.2805	80.7061	-1.79356
GRMZM2G085646_T02	1	128.827	442.05	-1.77877
GRMZM2G085661_T01	0.862583	33.4331	48.7236	-0.543345
GRMZM2G085670_T05	0.896997	4.00446	11.4679	-1.51792
GRMZM2G085678_T01	0.854274	3.42488	8.33333	-1.28284
GRMZM2G085713_T01	0.868829	17.174	23.3342	-0.442221
GRMZM2G085747_T01	1	23.3077	41.0022	-0.814896
GRMZM2G085750_T01	0.869221	10.1837	14	-0.459164
GRMZM2G085825_T01	0.835882	6.10133	6	0.0241605
GRMZM2G085827_T01	0.868829	6.71962	6.7422	-0.00483906
GRMZM2G085833_T01	0.870467	7.30302	47.3333	-2.69629
GRMZM2G085849_T01	0.868829	0	54.9666	#NAME?
GRMZM2G085849_T02	0.609977	20.2643	6.28123	1.68982
GRMZM2G085854_T01	0.858208	8.34155	19	-1.18761
GRMZM2G085885_T01	0.868829	25.5533	9.00215	1.50517
GRMZM2G085885_T03	0.570411	7.1926	58.4141	-3.02173
GRMZM2G085885_T05	0.686319	3.9098	65.9466	-4.07613
GRMZM2G085885_T06	0.470663	37.3326	46.6901	-0.322682
GRMZM2G085921_T01	0.868829	13.3666	12.4612	0.101198
GRMZM2G085924_T01	0.607493	52.2879	45.3333	0.205906
GRMZM2G085926_T01	0.849489	9.57451	66.3706	-2.79327
GRMZM2G085939_T01	0.870467	10.3108	24	-1.21888
GRMZM2G085948_T03	0.826519	29.1147	45.1067	-0.631594
GRMZM2G085960_T01	0.868829	14.255	18.4207	-0.369861
GRMZM2G085960_T02	0.825416	8.10015	11.6645	-0.526104
GRMZM2G085998_T02	0.868829	6.56737	10.6172	-0.693019
GRMZM2G086003_T01	1	9.85138	56.9187	-2.5305
GRMZM2G086003_T02	1	18.9637	47.2503	-1.31709
GRMZM2G086003_T03	0.718481	12.8365	7.96654	0.688229
GRMZM2G086030_T01	0.794194	278.476	825.398	-1.56754
GRMZM2G086032_T01	0.868829	32.8193	13.3333	1.29951
GRMZM2G086069_T01	1	27.0782	84.1162	-1.63525
GRMZM2G086069_T02	1	17.441	31.7466	-0.864121
GRMZM2G086072_T01	1	8.07524	11.7827	-0.545089
GRMZM2G086088_T01	0.849502	22.0685	43.5844	-0.981825
GRMZM2G086088_T05	0.808514	10.5482	39.491	-1.90452
GRMZM2G086093_T01	0.867772	24.6448	15.4094	0.67747
GRMZM2G086093_T02	1	3.37773	54.5906	-4.01453
GRMZM2G086116_T01	0.868829	6.75243	8.73956	-0.372154
GRMZM2G086132_T01	0.862583	5.05981	25.6667	-2.34274
GRMZM2G086138_T01	0.685346	13.769	17.4153	-0.338928
GRMZM2G086202_T01	0.657326	6.85223	14.3333	-1.06473
GRMZM2G086236_T01	0.869221	15.4254	34.1309	-1.14577
GRMZM2G086242_T01	0.533967	44.9767	99.4176	-1.14432
GRMZM2G086246_T01	0.868829	4.10297	8.35477	-1.02593
GRMZM2G086258_T01	1	24.1641	168.058	-2.79802
GRMZM2G086258_T02	0.448226	140.002	712.609	-2.34766
GRMZM2G086267_T01	0.868829	14.2261	55.8809	-1.97381
GRMZM2G086267_T03	0.868829	3.63147	31.3708	-3.1108
GRMZM2G086269_T01	0.868829	9.58353	14	-0.546798
GRMZM2G086277_T02	0.750448	1.27501	6.79605	-2.41419
GRMZM2G086365_T01	0.868829	5.9282	74.6667	-3.6548
GRMZM2G086371_T01	0.879502	15.6099	46.8641	-1.58602
GRMZM2G086371_T02	0.863184	3.55029	14.5322	-2.03325
GRMZM2G086389_T02	0.835423	87.5356	156	-0.833605
GRMZM2G086418_T01	0.869842	5.11475	12	-1.2303
GRMZM2G086430_T01	0.870467	3.90095	22.5099	-2.52866
GRMZM2G086450_T01	1	23.4894	50.101	-1.09283
GRMZM2G086464_T01	0.868829	41.0422	101.797	-1.31052
GRMZM2G086489_T01	0.862583	89.6781	180.803	-1.01159
GRMZM2G086489_T02	0.808514	32.8625	19.8266	0.729006
GRMZM2G086496_T01	0.876008	7.38127	23	-1.63969
GRMZM2G086497_T02	0.868829	8.27784	52.0907	-2.6537
GRMZM2G086583_T01	0.808514	5.07161	32.0612	-2.66031
GRMZM2G086636_T01	1	0	17.503	#NAME?
GRMZM2G086636_T02	1	13.6736	9.49697	0.525855
GRMZM2G086648_T02	0.868829	5.20984	30.0655	-2.5288
GRMZM2G086648_T03	0.883593	7.05005	70.1442	-3.31462
GRMZM2G086648_T04	0.868829	9.5181	22.4393	-1.23728
GRMZM2G086656_T01	0.868829	4.72459	17.8786	-1.91997
GRMZM2G086669_T01	0.868829	1.17459	12.6919	-3.43368
GRMZM2G086714_T01	0.859449	14.6668	11.6667	0.330158
GRMZM2G086750_T02	1	45.3626	60.6667	-0.419402
GRMZM2G086763_T01	0.369834	115.546	682.047	-2.5614
GRMZM2G086779_T02	0.808514	3.47966	7.33333	-1.07552
GRMZM2G086788_T01	1	7.85654	22.7181	-1.53188
GRMZM2G086789_T01	0.855078	7.62118	10.9857	-0.527547
GRMZM2G086801_T01	0.869221	7.08268	13.8861	-0.971277
GRMZM2G086805_T01	0.801795	16.084	44.9999	-1.48429
GRMZM2G086841_T01	0.686791	10.5137	45.6667	-2.11887
GRMZM2G086876_T01	0.868829	11.9289	37	-1.63307
GRMZM2G086882_T01	0.805333	2.58506	20.5007	-2.9874
GRMZM2G086887_T01	0.795418	61.5902	75.063	-0.285401
GRMZM2G086887_T03	0.893794	64.4118	242.63	-1.91336
GRMZM2G086904_T01	0.868829	33.4192	56.662	-0.761702
GRMZM2G086906_T01	1	1.66667	6	-1.848
GRMZM2G086920_T02	1	67.3559	30.6667	1.13513
GRMZM2G086937_T02	0.586921	46.4543	56.0588	-0.271129
GRMZM2G086940_T01	1	1.33333	16.9448	-3.66774
GRMZM2G086943_T01	0.759827	17.0061	41.5947	-1.29035
GRMZM2G086964_T03	0.876651	6.86404	13.8697	-1.0148
GRMZM2G086971_T01	0.815189	4.09165	8.99253	-1.13604
GRMZM2G086971_T05	0.684545	11.4669	33.4983	-1.54661
GRMZM2G086992_T02	0.861365	2.04704	9.33333	-2.18885
GRMZM2G086994_T01	0.607493	8.69477	42.3264	-2.28334
GRMZM2G086994_T04	0.852005	6.03633	9.28791	-0.621682
GRMZM2G087032_T01	0.960028	5.32394	8.02925	-0.592772
GRMZM2G087032_T02	1	3.33216	7.02139	-1.0753
GRMZM2G087032_T03	0.854274	13.6596	61.5355	-2.1715
GRMZM2G087041_T01	0.658466	27.2061	21.3333	0.350821
GRMZM2G087063_T06	0.962556	47.915	57.5734	-0.264926
GRMZM2G087068_T01	0.858208	8.44744	4.9218	0.779328
GRMZM2G087079_T01	0.800351	111.091	147	-0.404071
GRMZM2G087081_T02	0.801795	89.7436	256.332	-1.51413
GRMZM2G087094_T01	0.870467	14.3017	50.6667	-1.82485
GRMZM2G087097_T01	0.868829	17.1376	39.6377	-1.20971
GRMZM2G087101_T01	0.423968	25.4278	19.7973	0.361106
GRMZM2G087103_T01	0.603668	13.0812	49.3333	-1.91507
GRMZM2G087105_T01	0.664645	1.59354	11.1825	-2.81094
GRMZM2G087137_T01	0.869221	5.79835	6.83841	-0.238017
GRMZM2G087137_T02	0.801795	2.39041	31.6667	-3.72764
GRMZM2G087146_T02	NA	0.494527	3.33333	-2.75285
GRMZM2G087161_T01	0.869221	10.8069	20	-0.888043
GRMZM2G087172_T01	0.869221	11.025	56.3333	-2.35321
GRMZM2G087192_T01	0.456623	4.9675	53.2005	-3.42085
GRMZM2G087192_T02	0.868829	7.30561	3.97937	0.876466
GRMZM2G087192_T03	1	5.6262	19.8201	-1.81673
GRMZM2G087196_T01	0.747016	30.984	40.7964	-0.396916
GRMZM2G087201_T01	0.868829	4.56522	20.3333	-2.15509
GRMZM2G087206_T01	0.868829	15.9039	62.6361	-1.97761
GRMZM2G087206_T02	1	50.5224	13.0306	1.95502
GRMZM2G087212_T01	0.876651	34.7114	58.6667	-0.757132
GRMZM2G087222_T02	0.678076	27.2235	11.5823	1.23293
GRMZM2G087226_T01	0.796126	37.0393	19.7286	0.908767
GRMZM2G087226_T02	0.870467	14.0521	46.1496	-1.71553
GRMZM2G087233_T01	0.868829	9.65661	24.3907	-1.33674
GRMZM2G087254_T01	0.855078	272.779	455.524	-0.739794
GRMZM2G087291_T01	0.797255	7.64099	26.8469	-1.81292
GRMZM2G087291_T02	0.886321	5.86732	13.1869	-1.16833
GRMZM2G087326_T01	0.868829	0.921406	11.3077	-3.61732
GRMZM2G087364_T01	1	26.0893	4.21864	2.62861
GRMZM2G087435_T01	0.8773	4.18956	17.1038	-2.02944
GRMZM2G087451_T01	0.868829	9.48209	53.1654	-2.48721
GRMZM2G087459_T04	1	4.5997	11.6667	-1.34278
GRMZM2G087482_T01	0.730504	79.4954	110.434	-0.474243
GRMZM2G087482_T02	1	4.39697	51.3365	-3.5454
GRMZM2G087507_T01	0.84289	21.2291	38.6667	-0.865047
GRMZM2G087510_T01	0.868829	56.6302	126.351	-1.1578
GRMZM2G087531_T01	1	7.87342	27	-1.7779
GRMZM2G087570_T01	0.868829	16.1399	34.453	-1.094
GRMZM2G087575_T01	0.868829	3.02108	8.35716	-1.46795
GRMZM2G087582_T01	0.868829	51.9724	105.394	-1.01998
GRMZM2G087590_T05	0.750144	49.9991	52.1638	-0.0611492
GRMZM2G087598_T01	0.876008	18.8811	34.6042	-0.874008
GRMZM2G087598_T02	0.868829	497.13	929.506	-0.902839
GRMZM2G087600_T01	0.809714	17.5491	60.3333	-1.78155
GRMZM2G087612_T01	0.868829	7.01951	11.3333	-0.69113
GRMZM2G087619_T01	0.875894	18.4026	17.6667	0.0588831
GRMZM2G087671_T01	0.868829	4.38231	41.3333	-3.23754
GRMZM2G087692_T02	1	1.92353	4.85084	-1.33448
GRMZM2G087712_T02	0.862583	7.14475	6	0.25192
GRMZM2G087719_T01	0.858208	82.1835	159.555	-0.957133
GRMZM2G087749_T01	0.868036	36.9813	59.6667	-0.690129
GRMZM2G087758_T01	0.858208	7.05005	58.1373	-3.04376
GRMZM2G087758_T02	1	48.2	33.3868	0.529757
GRMZM2G087787_T01	0.75644	1.05617	16.3333	-3.95091
GRMZM2G087804_T02	0.869221	6.04569	7.45555	-0.302408
GRMZM2G087804_T03	0.835661	28.4567	61.9081	-1.12136
GRMZM2G087806_T01	0.865597	9.32174	46.25	-2.31078
GRMZM2G087850_T06	0.85057	10.0355	16.6552	-0.73086
GRMZM2G087850_T07	0.869134	8.28381	35.0289	-2.08018
GRMZM2G087896_T02	0.868412	6.49813	8.50763	-0.388733
GRMZM2G087901_T02	0.623022	12	9.00153	0.414792
GRMZM2G087918_T01	0.869221	114.681	109	0.0733045
GRMZM2G087944_T02	0.781544	11.1593	36.3446	-1.7035
GRMZM2G088053_T01	0.810786	7.67268	6.33333	0.276765
GRMZM2G088064_T02	0.379926	38.712	6.40887	2.59464
GRMZM2G088064_T03	0.730504	13.1709	31.1284	-1.24087
GRMZM2G088083_T01	0.735797	3.26503	20.6667	-2.66214
GRMZM2G088088_T01	1	61.5874	80.6988	-0.389913
GRMZM2G088114_T01	0.84289	49.1154	120.496	-1.29473
GRMZM2G088138_T01	0.841618	210.042	352.33	-0.74625
GRMZM2G088138_T02	1	78.522	207.644	-1.40294
GRMZM2G088138_T05	0.878949	27.0356	30.5739	-0.177438
GRMZM2G088140_T02	0.864657	98.9106	18.6667	2.40566
GRMZM2G088196_T01	0.786129	31.0486	149.429	-2.26686
GRMZM2G088212_T02	0.730504	12.3445	59.9513	-2.27992
GRMZM2G088218_T02	0.868829	22.9966	58.6127	-1.34979
GRMZM2G088231_T01	0.868829	23.3832	35.3333	-0.595558
GRMZM2G088235_T03	0.85057	6.97363	16.4168	-1.23519
GRMZM2G088258_T01	0.868829	9.42675	20.4988	-1.12071
GRMZM2G088320_T01	1	13.7276	3	2.19404
GRMZM2G088336_T01	0.868829	431.734	765.333	-0.825944
GRMZM2G088356_T01	1	191.904	79	1.28046
GRMZM2G088396_T01	0.74019	46.1618	96.2473	-1.06005
GRMZM2G088397_T01	0.920228	23.4494	18	0.381552
GRMZM2G088409_T01	0.870467	5.58757	2.66667	1.06718
GRMZM2G088436_T02	0.681872	39.7788	75.994	-0.933885
GRMZM2G088469_T01	0.839961	297.461	469.667	-0.658938
GRMZM2G088482_T01	0.864636	39.7187	71.6432	-0.851012
GRMZM2G088482_T02	0.869842	3.06154	4.35677	-0.509
GRMZM2G088487_T02	1	3.59963	12.6667	-1.81512
GRMZM2G088511_T01	0.868618	38.8227	90.6667	-1.22367
GRMZM2G088524_T01	0.869842	2.22491	10.6494	-2.25896
GRMZM2G088539_T01	0.730504	30.6666	49.613	-0.694051
GRMZM2G088539_T02	1	6.55632	18.3125	-1.48187
GRMZM2G088539_T03	1	22.1972	33.3223	-0.586106
GRMZM2G088549_T02	0.747016	33.5078	24.486	0.452536
GRMZM2G088565_T01	0.868829	2.67814	6.25373	-1.22348
GRMZM2G088590_T02	1	11.4438	6.0072	0.929803
GRMZM2G088590_T03	0.826519	19.4299	18.1125	0.101294
GRMZM2G088601_T03	0.865597	33.044	107.667	-1.70411
GRMZM2G088613_T01	0.99775	4.59399	4.92674	-0.100884
GRMZM2G088627_T01	0.808806	18.9165	45.6667	-1.27149
GRMZM2G088669_T01	0.868829	3.90588	20	-2.35628
GRMZM2G088689_T01	0.627519	15.605	44.6678	-1.51723
GRMZM2G088689_T02	0.851661	26.4411	15.9813	0.726393
GRMZM2G088689_T03	0.562845	1.67776	21.7392	-3.69569
GRMZM2G088689_T08	0.689016	58.6007	116.1	-0.986377
GRMZM2G088727_T01	1	51.4015	48	0.0987765
GRMZM2G088736_T01	1	13.6355	28.036	-1.03992
GRMZM2G088737_T01	0.801795	19.2008	31.6667	-0.721797
GRMZM2G088753_T02	0.689016	23.0009	73.1763	-1.66969
GRMZM2G088761_T01	1	3.40215	5.33333	-0.648591
GRMZM2G088793_T01	0.835758	13.4337	56.1667	-2.06386
GRMZM2G088828_T01	1	13.2587	7.39433	0.842444
GRMZM2G088834_T01	0.868829	16.0808	24.0822	-0.582627
GRMZM2G088834_T03	0.868829	28.1751	44.125	-0.647179
GRMZM2G088843_T02	0.868829	42.8405	152.929	-1.83582
GRMZM2G088847_T01	0.877329	37.4283	91.897	-1.29589
GRMZM2G088847_T04	0.801795	27.8323	19.7888	0.492079
GRMZM2G088847_T05	0.89901	6.19493	8.88706	-0.520617
GRMZM2G088849_T02	0.849489	19.2722	23.373	-0.278321
GRMZM2G088849_T03	0.855106	4.34223	57.6271	-3.73024
GRMZM2G088961_T01	0.808514	10.6647	5	1.09284
GRMZM2G088974_T01	0.77188	6.30083	11	-0.80389
GRMZM2G088995_T01	0.85057	6.94035	11.6667	-0.749312
GRMZM2G089021_T01	0.792596	4.36706	17.6667	-2.0163
GRMZM2G089050_T01	1	5	43.6667	-3.12653
GRMZM2G089092_T01	0.858208	6.66667	7.54881	-0.179284
GRMZM2G089092_T02	0.582544	3.49006	22.1667	-2.66707
GRMZM2G089119_T01	0.869221	18.5004	35.3333	-0.933476
GRMZM2G089121_T02	0.812187	13.3074	69.1894	-2.37833
GRMZM2G089121_T03	0.85057	24.0702	35.8106	-0.573138
GRMZM2G089132_T01	0.868829	12.4076	28.6667	-1.20814
GRMZM2G089136_T01	0.853826	187.546	343.445	-0.872834
GRMZM2G089136_T02	0.686791	22.5684	6.23563	1.8557
GRMZM2G089147_T02	0.808514	8.08998	24.8754	-1.62051
GRMZM2G089149_T01	0.879458	6.66667	9.66759	-0.53619
GRMZM2G089159_T01	0.870467	7.24315	23.5364	-1.70021
GRMZM2G089159_T02	0.868829	32.3273	12.7969	1.33695
GRMZM2G089163_T01	0.815189	43.8656	4.31757	3.3448
GRMZM2G089163_T02	0.58736	0.425723	30.8265	-6.17811
GRMZM2G089259_T01	0.868829	1.42684	12.3333	-3.11167
GRMZM2G089308_T01	0.825989	15.7249	47	-1.57961
GRMZM2G089317_T01	0.388864	14.3347	175.407	-3.61313
GRMZM2G089406_T01	0.868829	92.2473	145.853	-0.660932
GRMZM2G089406_T02	0.664645	2.00153	16.2491	-3.02118
GRMZM2G089409_T01	0.868829	5.47406	4.66667	0.230219
GRMZM2G089448_T01	0.870467	4.55316	21.3333	-2.22817
GRMZM2G089461_T01	0.827188	23.7918	30.3859	-0.352934
GRMZM2G089466_T01	0.875814	39.6037	37.6667	0.0723476
GRMZM2G089484_T01	0.868829	63.9242	134	-1.0678
GRMZM2G089491_T03	0.868829	5.14523	11.3333	-1.13927
GRMZM2G089498_T03	0.67721	21.1556	18.4837	0.194781
GRMZM2G089498_T04	1	14.1778	11.1913	0.341257
GRMZM2G089501_T05	0.868829	2.48032	13.7335	-2.4691
GRMZM2G089507_T01	0.868829	5.10388	6	-0.233369
GRMZM2G089528_T01	0.869221	24.547	34.3333	-0.48406
GRMZM2G089549_T01	0.856928	9.39816	6.14221	0.613621
GRMZM2G089549_T02	0.7933	8.82274	13.1911	-0.58027
GRMZM2G089562_T01	0.886036	58.0039	80	-0.463849
GRMZM2G089630_T04	0.869221	0.417553	11.3333	-4.76247
GRMZM2G089640_T01	0.612821	15.6667	4.66667	1.74723
GRMZM2G089676_T01	0.868829	5.12966	15.6667	-1.61076
GRMZM2G089688_T03	0.869221	6.68161	69.6667	-3.3822
GRMZM2G089696_T01	0.644884	41.6841	38.8958	0.0998821
GRMZM2G089721_T01	1	9.44182	16	-0.760936
GRMZM2G089736_T01	0.868829	8.17898	38.8238	-2.24695
GRMZM2G089750_T01	1	98.2854	246.605	-1.32715
GRMZM2G089767_T01	0.813377	2.61411	14.3333	-2.45498
GRMZM2G089812_T01	0.868829	8.41243	32.3255	-1.94208
GRMZM2G089812_T02	0.644538	18.6667	23.0078	-0.301661
GRMZM2G089854_T02	0.868829	3.3477	6	-0.841791
GRMZM2G089860_T02	0.869221	6.56743	16.6698	-1.34384
GRMZM2G089876_T02	0.876008	0.937567	10.6714	-3.50868
GRMZM2G089944_T01	0.687977	24.1121	60.3333	-1.3232
GRMZM2G089948_T01	0.875814	9.3929	8.54887	0.135837
GRMZM2G089952_T01	0.868829	4.81587	5.33333	-0.14724
GRMZM2G089959_T02	1	2.66667	5	-0.906891
GRMZM2G089974_T01	0.868829	4.55612	17.7185	-1.95938
GRMZM2G089976_T02	0.865597	0.518687	11.4609	-4.46572
GRMZM2G089995_T01	0.934215	4.46871	5	-0.162069
GRMZM2G090018_T01	0.84808	8.06033	36.7219	-2.18773
GRMZM2G090018_T02	0.797255	2.18987	14.6114	-2.73817
GRMZM2G090029_T01	1	133.871	67	0.998613
GRMZM2G090061_T01	0.492149	3.42831	36.6667	-3.4189
GRMZM2G090068_T01	1	12.1483	75.6667	-2.63891
GRMZM2G090070_T01	0.868187	11.5181	17.6144	-0.61286
GRMZM2G090086_T01	0.572141	119.731	37.6667	1.66844
GRMZM2G090087_T02	0.868829	1.83374	26.972	-3.8786
GRMZM2G090100_T01	0.855078	20.4273	21.6667	-0.0849773
GRMZM2G090112_T01	0.868829	58.3325	88.3333	-0.598657
GRMZM2G090149_T01	0.86887	1.66667	7	-2.07039
GRMZM2G090156_T01	0.865597	20.8319	11.6667	0.836401
GRMZM2G090163_T02	0.861365	0.41146	37.2285	-6.49951
GRMZM2G090172_T01	0.492149	3.3218	30.3804	-3.19311
GRMZM2G090172_T02	1	19.3333	27.2863	-0.497085
GRMZM2G090177_T01	0.499458	6.5315	45.3333	-2.79509
GRMZM2G090190_T03	0.946212	0.666667	12.9612	-4.28108
GRMZM2G090213_T02	0.687278	5.60696	29.5006	-2.39545
GRMZM2G090217_T03	0.89433	13.0268	11.2478	0.211837
GRMZM2G090262_T01	0.865597	21.4153	30.2546	-0.498512
GRMZM2G090274_T01	0.839902	117.053	166.53	-0.508627
GRMZM2G090274_T02	0.681872	3.50537	31.1361	-3.15095
GRMZM2G090338_T01	0.640524	160.836	1020.67	-2.66585
GRMZM2G090422_T02	0.868829	6.14321	14.6988	-1.25863
GRMZM2G090432_T01	0.851661	10.6005	18.3333	-0.79034
GRMZM2G090500_T01	1	16.8012	10.3333	0.701258
GRMZM2G090542_T01	0.780484	8.30792	94	-3.5001
GRMZM2G090559_T01	0.809714	21.1681	18.6667	0.181429
GRMZM2G090568_T02	0.809714	281.025	596.333	-1.08542
GRMZM2G090573_T01	0.862583	44.5704	27.7397	0.684133
GRMZM2G090576_T01	0.537742	2.52179	19	-2.91348
GRMZM2G090595_T01	1	10.9006	1.86571	2.54661
GRMZM2G090595_T03	0.869221	10.2598	46.4676	-2.17922
GRMZM2G090609_T01	1	163.653	222	-0.439923
GRMZM2G090619_T01	0.868829	0	10.8425	#NAME?
GRMZM2G090642_T01	0.864718	0.0709767	8.68767	-6.93548
GRMZM2G090647_T02	0.868829	3.23652	19.9322	-2.62259
GRMZM2G090647_T04	1	2.29373	7.0453	-1.61897
GRMZM2G090675_T01	0.454194	69.6165	308.541	-2.14796
GRMZM2G090689_T01	0.86805	11.6576	21.7943	-0.902687
GRMZM2G090715_T02	1	16.0109	32.7328	-1.03168
GRMZM2G090718_T01	0.870467	16.1646	48.6667	-1.5901
GRMZM2G090719_T01	1	26.908	12.9545	1.05459
GRMZM2G090722_T03	0.911196	12.0412	32.8909	-1.44971
GRMZM2G090824_T01	0.870467	16.5115	15.6667	0.0757735
GRMZM2G090842_T01	0.861365	1.20915	12.2227	-3.33749
GRMZM2G090849_T01	0.847347	3.17923	12.8896	-2.01946
GRMZM2G090868_T01	0.875535	11.2378	18.7746	-0.740432
GRMZM2G090868_T03	1	125.055	50.892	1.29705
GRMZM2G090869_T01	0.863734	2.65523	21.9659	-3.04836
GRMZM2G090872_T05	1	17.4213	19.1451	-0.136116
GRMZM2G090872_T07	1	0.0360577	38.7993	-10.0715
GRMZM2G090887_T01	1	31.2487	32.4315	-0.0536008
GRMZM2G090904_T01	0.862583	2.09234	20.1056	-3.26441
GRMZM2G090905_T01	0.720941	3.06892	9.66667	-1.65529
GRMZM2G090928_T07	0.868829	11.0031	8.4852	0.374893
GRMZM2G090981_T01	0.693691	0.36007	5.00458	-3.7969
GRMZM2G091119_T01	0.868829	16.3429	69.6667	-2.0918
GRMZM2G091143_T01	0.684545	16.0072	56.0461	-1.80789
GRMZM2G091143_T03	0.868829	52.6762	72.2872	-0.45659
GRMZM2G091151_T01	0.868829	4.0422	15.8417	-1.97051
GRMZM2G091151_T02	0.869842	3.38269	12.825	-1.92271
GRMZM2G091155_T02	0.470663	15.4002	93.7199	-2.6054
GRMZM2G091155_T04	0.473117	118.704	114.051	0.0576872
GRMZM2G091245_T01	1	18.4274	55.6667	-1.59496
GRMZM2G091251_T01	0.858208	17.4838	16	0.127947
GRMZM2G091258_T01	0.861365	100.73	158.638	-0.655248
GRMZM2G091258_T02	0.862715	16.2473	49.2454	-1.59979
GRMZM2G091258_T03	0.868829	21.1369	58.2456	-1.46238
GRMZM2G091258_T04	0.9039	2.80101	9.744	-1.79857
GRMZM2G091258_T05	0.846406	135.886	46.0258	1.56188
GRMZM2G091258_T06	0.868829	3.47539	6.00706	-0.789482
GRMZM2G091265_T02	0.868829	0.688281	14.4381	-4.39074
GRMZM2G091265_T05	1	14.8309	40.0291	-1.43244
GRMZM2G091276_T01	0.868829	2.6647	9.33333	-1.80842
GRMZM2G091285_T01	0.865597	16.875	47	-1.47777
GRMZM2G091293_T01	0.868829	1.62486	16	-3.29968
GRMZM2G091302_T03	1	2.30808	3.14658	-0.447091
GRMZM2G091419_T01	0.868829	16.2855	82.6667	-2.34372
GRMZM2G091433_T01	1	25.9703	11.7783	1.14074
GRMZM2G091433_T03	1	3.18291e-05	51.6818	-20.6309
GRMZM2G091449_T01	0.869221	28.9469	47.6667	-0.719574
GRMZM2G091456_T02	0.644884	21.8405	16.8961	0.370322
GRMZM2G091481_T01	0.681872	73.0793	117.027	-0.679311
GRMZM2G091487_T01	0.719836	3.5879	12.6667	-1.81982
GRMZM2G091494_T02	0.657796	10.5034	53.3333	-2.34419
GRMZM2G091503_T01	0.369834	2.64896	40.8883	-3.94819
GRMZM2G091540_T02	0.810786	5.66667	9	-0.667425
GRMZM2G091558_T01	0.876008	4.55876	14.4061	-1.65996
GRMZM2G091560_T01	0.885671	25.7716	63	-1.28957
GRMZM2G091563_T01	0.74019	5.18201	45.6415	-3.13876
GRMZM2G091583_T01	0.858208	4.66667	11.3793	-1.28594
GRMZM2G091586_T01	1	8.6017	6.1026	0.495198
GRMZM2G091586_T02	0.870467	11.8779	13.0739	-0.138411
GRMZM2G091597_T01	0.83319	5.49726	132.716	-4.59348
GRMZM2G091632_T01	0.84418	8.5006	14.4407	-0.764506
GRMZM2G091696_T01	0.803207	3.33221	11.3333	-1.76602
GRMZM2G091715_T03	0.614852	1.05826	6.66667	-2.65527
GRMZM2G091811_T01	1	18.2308	55.1509	-1.59701
GRMZM2G091825_T01	1	60.044	143.667	-1.25863
GRMZM2G091837_T01	1	21.5166	26.3489	-0.292293
GRMZM2G091845_T01	0.861365	16.5296	37.3333	-1.17541
GRMZM2G091900_T01	1	41.341	40.6667	0.0237282
GRMZM2G091995_T01	0.847753	12.9885	28.584	-1.13797
GRMZM2G092000_T01	0.526877	1.20913	8	-2.72603
GRMZM2G092018_T03	0.877634	3.66667	18.8299	-2.36048
GRMZM2G092021_T01	0.868829	26.0762	36.3333	-0.478562
GRMZM2G092085_T01	0.861365	19.1703	50.5485	-1.3988
GRMZM2G092085_T02	1	1.61409	10.3428	-2.67984
GRMZM2G092101_T01	0.809714	14.2858	36.777	-1.36422
GRMZM2G092112_T01	0.864718	63.844	68.6667	-0.10506
GRMZM2G092120_T02	0.470663	0.38267	33.3333	-6.44472
GRMZM2G092123_T01	0.868829	13.7604	32.3437	-1.23296
GRMZM2G092123_T02	0.868829	86.7937	114.99	-0.40584
GRMZM2G092125_T01	0.864718	29.9152	77.4657	-1.37268
GRMZM2G092125_T02	0.719836	6.61844	27	-2.0284
GRMZM2G092129_T01	1	14.7108	26.1055	-0.827472
GRMZM2G092129_T02	0.695532	7.48253	147.894	-4.3049
GRMZM2G092137_T01	0.868829	23.3047	28.7984	-0.305371
GRMZM2G092137_T02	1	46.8753	30.5349	0.618367
GRMZM2G092142_T01	0.735797	12.917	14.4198	-0.158788
GRMZM2G092147_T04	0.555051	19.7887	1.66667	3.56964
GRMZM2G092154_T01	0.869842	16.3141	23.3643	-0.518189
GRMZM2G092160_T03	0.85236	2.51818	11.2988	-2.16571
GRMZM2G092174_T01	1	0.22313	8.66667	-5.27952
GRMZM2G092182_T04	0.687727	103.825	65.0823	0.673813
GRMZM2G092182_T06	0.869842	11.4634	40.4883	-1.82047
GRMZM2G092190_T01	0.781223	11.3875	21.6965	-0.930015
GRMZM2G092190_T02	0.90933	2.85297	7.97017	-1.48215
GRMZM2G092214_T01	0.423968	3.26491	16.1778	-2.3089
GRMZM2G092256_T01	0.868829	20.2369	57.0884	-1.49621
GRMZM2G092256_T02	0.865597	2.85364	4.08898	-0.518939
GRMZM2G092256_T04	0.861365	7.72958	1.81767	2.0883
GRMZM2G092258_T01	0.972706	31.3032	6.04584	2.3723
GRMZM2G092258_T02	0.865685	7.39837	62.1001	-3.06932
GRMZM2G092258_T03	0.862583	26.9836	7.66257	1.81618
GRMZM2G092261_T01	1	14.7086	34.5958	-1.23394
GRMZM2G092281_T01	0.877035	25.9175	27.8487	-0.103679
GRMZM2G092284_T02	0.868829	3.39165	12.3332	-1.86249
GRMZM2G092311_T01	0.877634	52.7099	72.92	-0.468241
GRMZM2G092311_T03	1	411.596	1081.94	-1.39432
GRMZM2G092327_T02	0.835661	66.0428	118.766	-0.846649
GRMZM2G092327_T03	0.958002	4.07083	11.2372	-1.46489
GRMZM2G092363_T01	1	2.66667	5.66667	-1.08746
GRMZM2G092379_T01	0.868829	92.7254	88.2082	0.0720513
GRMZM2G092379_T03	1	4.15537	21.0399	-2.34008
GRMZM2G092409_T01	0.868829	9.45517	19.3333	-1.03191
GRMZM2G092427_T01	0.625368	120.283	400.368	-1.73489
GRMZM2G092429_T06	0.839548	0.305596	9.04042	-4.88669
GRMZM2G092433_T01	0.564763	14.4943	92.6667	-2.67656
GRMZM2G092447_T01	0.69734	351.698	1205.33	-1.77702
GRMZM2G092451_T01	0.870467	2.44728	7.47613	-1.61112
GRMZM2G092451_T02	1	47.8131	145.524	-1.60578
GRMZM2G092468_T01	0.815923	6.53742	39.0069	-2.57694
GRMZM2G092475_T02	1	38.6575	91.3293	-1.24033
GRMZM2G092481_T01	0.681872	33.8097	23.9802	0.495593
GRMZM2G092481_T02	1	11.2716	43.3449	-1.94317
GRMZM2G092493_T04	0.868829	33.0642	55.1672	-0.738542
GRMZM2G092497_T01	1	547.873	666.477	-0.282713
GRMZM2G092497_T02	1	128.161	280.818	-1.13168
GRMZM2G092497_T03	0.735797	14.1191	25.0552	-0.827462
GRMZM2G092497_T04	0.71592	9.79157	26.9877	-1.46269
GRMZM2G092535_T01	0.858208	18.7672	20.6667	-0.139095
GRMZM2G092568_T01	0.86396	3.61405	10.6667	-1.56142
GRMZM2G092586_T01	0.868829	14.6472	50.3333	-1.78089
GRMZM2G092588_T01	1	55.9361	26.9745	1.05218
GRMZM2G092588_T03	0.555096	44.415	163.31	-1.87849
GRMZM2G092595_T01	1	329.813	365.333	-0.147566
GRMZM2G092607_T02	0.869221	2.01253	5.69305	-1.50019
GRMZM2G092609_T01	0.868829	3.1341	13	-2.05239
GRMZM2G092616_T01	0.865597	37.1602	70.6139	-0.926193
GRMZM2G092627_T01	0.868829	56.7893	146	-1.36228
GRMZM2G092632_T01	1	68.3926	273.901	-2.00174
GRMZM2G092652_T02	0.865597	8.93002	15.4385	-0.789794
GRMZM2G092661_T02	0.868829	2.38609	8.46959	-1.82765
GRMZM2G092674_T02	0.944461	36.6853	44.074	-0.264726
GRMZM2G092704_T01	0.963621	4.57448	6	-0.391354
GRMZM2G092723_T02	0.876008	19.6245	18.0748	0.118676
GRMZM2G092739_T01	0.787288	19.7969	42.6667	-1.10784
GRMZM2G092741_T01	0.549358	5.59423	35.98	-2.68518
GRMZM2G092741_T02	1	4.54868	9.15985	-1.00988
GRMZM2G092768_T01	0.808514	5.76017	23.9198	-2.05402
GRMZM2G092768_T02	1	27.2912	14.8298	0.879936
GRMZM2G092776_T05	0.868829	4.65996	13.2662	-1.50937
GRMZM2G092780_T01	0.573717	21.9504	94.6667	-2.10861
GRMZM2G092793_T01	0.473117	150.05	522.966	-1.80127
GRMZM2G092793_T02	1	32.0507	25.034	0.356468
GRMZM2G092797_T02	1	1.4406	4.33333	-1.58881
GRMZM2G092804_T01	0.890333	20.5866	139.297	-2.75839
GRMZM2G092804_T02	0.914328	3.32427	19.3129	-2.53845
GRMZM2G092813_T01	0.868829	3.05897	7.33333	-1.26142
GRMZM2G092877_T01	0.877634	771.913	1982.39	-1.36073
GRMZM2G092895_T01	0.868829	3.10574	10	-1.68699
GRMZM2G092910_T01	1	43.3724	28.3333	0.614277
GRMZM2G092923_T03	0.862715	3.56738	26.7496	-2.90658
GRMZM2G092959_T01	0.868829	52.5838	65.3333	-0.3132
GRMZM2G092973_T01	0.851661	47.1905	61.9665	-0.392992
GRMZM2G092975_T01	0.675113	6.35837	31.578	-2.31219
GRMZM2G092981_T01	0.862583	45.8645	118.333	-1.36741
GRMZM2G092991_T05	0.808514	56.6951	1.63222	5.11831
GRMZM2G093032_T01	0.862583	1470.34	2545.73	-0.791926
GRMZM2G093050_T01	0.640524	0.459923	8.99691	-4.28996
GRMZM2G093050_T02	0.868829	29.5018	39.7663	-0.430742
GRMZM2G093065_T01	0.861365	21.8338	30.6667	-0.49011
GRMZM2G093072_T01	0.868829	5.23563	10.2383	-0.967533
GRMZM2G093096_T01	0.571955	6.77143	72.5919	-3.42228
GRMZM2G093096_T02	1	17.8402	0.4587	5.28143
GRMZM2G093096_T04	0.735093	4.12001	39.1046	-3.24662
GRMZM2G093098_T01	0.748612	17.6492	74.6539	-2.08062
GRMZM2G093104_T01	0.462598	1.04043	16.9847	-4.02898
GRMZM2G093119_T01	0.920031	19.3406	79.0657	-2.03142
GRMZM2G093119_T02	0.772786	24.6314	87.1009	-1.82219
GRMZM2G093139_T01	1	12.1145	4.18093	1.53484
GRMZM2G093186_T01	0.868829	6.31258	5	0.336303
GRMZM2G093254_T01	0.868829	17.0754	42.1202	-1.3026
GRMZM2G093254_T02	1	11.2461	45.4319	-2.01428
GRMZM2G093254_T03	1	10.735	4.22217	1.34627
GRMZM2G093270_T01	0.865597	3.49245	11.8586	-1.76362
GRMZM2G093291_T02	0.870467	31.4758	51.8165	-0.719169
GRMZM2G093316_T01	0.427905	0.817113	28.5563	-5.12713
GRMZM2G093316_T02	0.772724	14.4812	33.1864	-1.19641
GRMZM2G093320_T01	0.777568	3.88507	4.025	-0.0510482
GRMZM2G093325_T02	0.86805	3.03522	10	-1.72013
GRMZM2G093346_T01	0.817098	12.0829	34.0358	-1.49408
GRMZM2G093347_T01	0.81167	13.6878	18.6667	-0.447568
GRMZM2G093359_T01	0.868829	77.9122	124.31	-0.674022
GRMZM2G093391_T01	0.537742	1.01184	18.3333	-4.17942
GRMZM2G093399_T01	1	45.3974	22.6667	1.00204
GRMZM2G093405_T01	0.85057	44.2421	56.5167	-0.353259
GRMZM2G093405_T06	0.870467	8.26775	15.2317	-0.881508
GRMZM2G093441_T02	0.808514	17.7546	37.8177	-1.09087
GRMZM2G093503_T01	0.869842	7.96761	26.6667	-1.74282
GRMZM2G093526_T01	1	171.415	127.333	0.428882
GRMZM2G093535_T01	0.868829	12.6516	27	-1.09364
GRMZM2G093557_T01	0.868829	5.88377	18.3333	-1.63966
GRMZM2G093574_T01	0.865597	2.93179	8.41747	-1.5216
GRMZM2G093580_T01	0.787288	8	8.33333	-0.0588937
GRMZM2G093598_T02	0.870467	2.10603	21	-3.31779
GRMZM2G093603_T01	0.868829	8.09213	32	-1.98348
GRMZM2G093643_T01	0.839961	93.2759	220.183	-1.23913
GRMZM2G093666_T01	0.671796	49.3896	135.777	-1.45896
GRMZM2G093666_T02	0.868829	18.2361	36.8937	-1.01658
GRMZM2G093666_T03	0.72373	36.7838	93.7458	-1.34968
GRMZM2G093666_T04	0.809714	50.2207	59.9168	-0.254678
GRMZM2G093716_T03	0.689148	1.56205	17.8952	-3.51807
GRMZM2G093720_T01	0.88778	33.0284	31.4875	0.0689266
GRMZM2G093731_T02	0.868829	6.99137	5.66667	0.303076
GRMZM2G093744_T01	0.868829	10.9216	28.8457	-1.40118
GRMZM2G093755_T01	1	17.8708	12	0.574568
GRMZM2G093776_T01	0.835882	4	5.66667	-0.5025
GRMZM2G093789_T01	0.537742	20.0726	63.02	-1.65058
GRMZM2G093828_T01	0.850122	2.69647	3.66667	-0.443395
GRMZM2G093849_T02	0.376092	2.5086	29.7454	-3.56771
GRMZM2G093855_T05	0.720941	9.73239	35.6667	-1.87371
GRMZM2G093900_T01	0.645793	3.89018	27.4113	-2.81686
GRMZM2G093902_T02	1	36.4339	45.8025	-0.330145
GRMZM2G093945_T01	0.835882	1.61591	65.0977	-5.33219
GRMZM2G093950_T01	0.868829	1.62727	24	-3.88251
GRMZM2G093987_T02	0.552782	3.60786	40	-3.47078
GRMZM2G093997_T01	0.868829	5.59505	9.2897	-0.731481
GRMZM2G094017_T01	0.957473	2.6937	14.5011	-2.4285
GRMZM2G094039_T01	0.686233	10.429	25.2007	-1.27286
GRMZM2G094050_T02	0.859449	9.2805	43.9242	-2.24274
GRMZM2G094051_T04	0.609977	0.683727	6.61909	-3.27514
GRMZM2G094072_T01	0.835758	140.112	347.166	-1.30904
GRMZM2G094083_T05	0.868829	6.05976	2.93771	1.04457
GRMZM2G094123_T01	0.868829	24.4915	62.6667	-1.35542
GRMZM2G094165_T03	1	47.0188	190.974	-2.02206
GRMZM2G094165_T07	0.540603	59.162	58.6335	0.0129456
GRMZM2G094224_T01	1	3004.79	6683.83	-1.15341
GRMZM2G094255_T02	1	10.1493	7.43225	0.449512
GRMZM2G094255_T03	0.879072	3.08334	6.62499	-1.10342
GRMZM2G094269_T01	0.499784	0.875557	19.4532	-4.47367
GRMZM2G094388_T01	0.679135	95.8621	276.114	-1.52623
GRMZM2G094390_T01	0.868829	7.68053	26.6667	-1.79576
GRMZM2G094396_T01	0.868829	7.56854	10.3333	-0.449219
GRMZM2G094452_T02	1	17.8648	34.4863	-0.948902
GRMZM2G094497_T01	1	8.68392	116.831	-3.74993
GRMZM2G094497_T02	1	43.5015	133.951	-1.62257
GRMZM2G094497_T04	0.691256	23.4749	43.7442	-0.897971
GRMZM2G094526_T02	0.7408	55.1218	148.333	-1.42815
GRMZM2G094532_T01	0.868829	16.9211	21.6667	-0.356652
GRMZM2G094543_T01	0.868829	353.6	493.667	-0.481419
GRMZM2G094558_T01	0.868829	4.66667	4	0.222392
GRMZM2G094581_T01	0.874592	42.555	42.6667	-0.00378075
GRMZM2G094595_T03	0.397373	2.12647	29.052	-3.7721
GRMZM2G094595_T04	0.808514	17.6667	20.2312	-0.195554
GRMZM2G094599_T01	0.855078	10.4288	13.6667	-0.390094
GRMZM2G094602_T01	1	9.66667	6.66667	0.536053
GRMZM2G094632_T01	0.868829	4.55937	2	1.18883
GRMZM2G094655_T03	0.91109	0	13.705	#NAME?
GRMZM2G094655_T04	1	8.75196	4.96337	0.818288
GRMZM2G094664_T01	1	24.2641	15.3893	0.65689
GRMZM2G094666_T01	1	10.6743	39.5209	-1.88847
GRMZM2G094698_T01	0.868829	41.1672	84.7397	-1.04154
GRMZM2G094699_T01	0.868829	30.4781	66.805	-1.13218
GRMZM2G094705_T01	1	7.66667	5	0.616671
GRMZM2G094712_T02	0.862583	3.41893	8.41577	-1.29955
GRMZM2G094712_T04	1	17.6705	6.08767	1.53738
GRMZM2G094742_T02	0.869221	18.432	37.5648	-1.02717
GRMZM2G094742_T03	0.954176	48.4901	120.743	-1.31618
GRMZM2G094792_T03	1	82.1746	130.078	-0.662608
GRMZM2G094831_T01	0.868829	3.25913	9	-1.46544
GRMZM2G094867_T02	0.858208	15.373	27.6667	-0.847747
GRMZM2G094871_T01	1	0.409427	9.33333	-4.51071
GRMZM2G094879_T02	0.869842	15.7158	30.0541	-0.935351
GRMZM2G094928_T01	0.868829	43.2815	60.614	-0.4859
GRMZM2G094935_T01	1	28	30.9403	-0.144062
GRMZM2G094951_T01	1	8.85918	39.5572	-2.1587
GRMZM2G094959_T05	0.868829	4.39915	12.6667	-1.52574
GRMZM2G094978_T01	0.74019	180.733	440.932	-1.2867
GRMZM2G094978_T02	0.72905	0.735327	149.067	-7.66336
GRMZM2G094988_T02	0.881618	1.26006	43.9942	-5.12575
GRMZM2G095078_T02	0.875282	2.66665	11	-2.0444
GRMZM2G095082_T01	0.868829	5.30146	53.6283	-3.33853
GRMZM2G095082_T02	0.81798	67.9494	382.01	-2.49108
GRMZM2G095084_T02	1	7	21.3532	-1.60903
GRMZM2G095090_T01	0.858208	2.67045	5	-0.904843
GRMZM2G095094_T01	0.899447	2.26521	9.71697	-2.10086
GRMZM2G095104_T01	1	5.97112	27.5669	-2.20686
GRMZM2G095124_T01	0.868829	5.85024	13.2979	-1.18464
GRMZM2G095141_T05	1	8.33226	3.66667	1.18424
GRMZM2G095144_T01	0.808514	14.5135	16.3333	-0.170427
GRMZM2G095147_T01	0.629933	7.77475	13.8834	-0.836493
GRMZM2G095147_T02	0.681872	0.658942	5.93184	-3.17026
GRMZM2G095185_T02	0.916893	4.37707	31.1569	-2.83151
GRMZM2G095185_T03	0.814683	35.0769	90.6169	-1.36926
GRMZM2G095194_T02	0.941223	2.58951	6.06836	-1.22863
GRMZM2G095206_T02	0.70661	4.10011	32.6777	-2.99457
GRMZM2G095209_T02	0.680687	3.1623	12.771	-2.01383
GRMZM2G095219_T01	0.686791	15.3265	64.8122	-2.08024
GRMZM2G095219_T02	1	6.66667	12.257	-0.878572
GRMZM2G095219_T03	0.93564	23.0199	21.9307	0.0699303
GRMZM2G095239_T01	0.874455	10.6999	17.242	-0.68832
GRMZM2G095239_T03	0.562324	10.3926	59.758	-2.52357
GRMZM2G095252_T02	1	8.72899	127.612	-3.8698
GRMZM2G095255_T02	0.924419	20.3305	1.66667	3.60861
GRMZM2G095255_T04	0.878267	14.9964	15.854	-0.0802244
GRMZM2G095299_T01	0.552782	69.4188	72.3333	-0.0593351
GRMZM2G095302_T01	0.714822	5.40056	138.623	-4.68191
GRMZM2G095302_T02	0.67721	25.7251	121.544	-2.24023
GRMZM2G095308_T01	0.858208	1.00342	8.74634	-3.12375
GRMZM2G095308_T02	1	14.6573	31.5792	-1.10735
GRMZM2G095326_T01	0.555096	20.7042	102.536	-2.30814
GRMZM2G095333_T01	0.868829	10.4016	23	-1.14482
GRMZM2G095348_T01	0.684545	7.85754	45.1534	-2.52268
GRMZM2G095392_T01	0.74019	25.9019	21	0.302666
GRMZM2G095400_T01	0.780922	22.7195	39	-0.779541
GRMZM2G095411_T02	0.75357	17.6925	46	-1.3785
GRMZM2G095492_T01	0.868829	9.57922	22	-1.19952
GRMZM2G095519_T01	0.869221	46.6792	43.6647	0.0963114
GRMZM2G095552_T02	0.801795	9.81227	38.388	-1.968
GRMZM2G095562_T01	0.681872	47.8086	170.898	-1.83779
GRMZM2G095588_T01	0.868829	8.60471	32	-1.89487
GRMZM2G095593_T01	0.757749	38.9253	137.17	-1.81719
GRMZM2G095598_T01	0.858208	44.7378	96.3333	-1.10654
GRMZM2G095611_T03	1	23.924	69	-1.52814
GRMZM2G095634_T01	1	6.33333	8	-0.337035
GRMZM2G095655_T01	0.583081	44.9552	225.682	-2.32774
GRMZM2G095657_T02	0.859449	3.32283	4.66667	-0.489978
GRMZM2G095689_T01	1	60.3997	72.304	-0.259533
GRMZM2G095695_T02	0.826664	1.18584	12.0086	-3.34008
GRMZM2G095698_T01	0.870467	19.0401	12.2238	0.639346
GRMZM2G095727_T01	0.80041	22.6115	233.639	-3.36915
GRMZM2G095727_T02	1	29.0897	2.9063	3.32325
GRMZM2G095727_T03	0.748708	4.67266	45.2463	-3.27549
GRMZM2G095727_T04	1	39.59	30.0827	0.396204
GRMZM2G095727_T05	1	750.651	1448.46	-0.948308
GRMZM2G095727_T06	1	160.371	283.657	-0.822734
GRMZM2G095757_T01	0.684545	0.75115	6.88803	-3.19692
GRMZM2G095763_T01	0.880279	57.6952	58.1537	-0.0114199
GRMZM2G095778_T01	0.787288	2.96801	14.649	-2.30324
GRMZM2G095782_T05	0.8419	17.6666	3.352	2.39793
GRMZM2G095806_T01	1	16.3514	21.786	-0.413988
GRMZM2G095810_T01	0.886036	3.32019	2.66667	0.316229
GRMZM2G095811_T01	1	61.2347	17	1.84881
GRMZM2G095851_T01	0.868829	3.78041	17.0988	-2.17728
GRMZM2G095865_T01	0.861365	5.45481	16	-1.55247
GRMZM2G095865_T03	0.868829	4.37495	15.5322	-1.82793
GRMZM2G095905_T01	0.865597	29.816	60.6667	-1.02482
GRMZM2G095921_T01	0.837718	40.8883	111.667	-1.44944
GRMZM2G095924_T01	1	6.12671	5.66667	0.112612
GRMZM2G095969_T02	0.686319	0.405173	4.8944	-3.59452
GRMZM2G096020_T02	0.825416	8.26836	11	-0.41183
GRMZM2G096037_T01	0.839961	41.3972	57.3333	-0.46984
GRMZM2G096070_T01	0.868829	32.0973	122.896	-1.93691
GRMZM2G096082_T01	0.847282	10.242	14.6667	-0.518038
GRMZM2G096092_T01	0.870467	24.4597	29.1652	-0.253841
GRMZM2G096106_T01	0.871388	13.2926	13.2963	-0.000392476
GRMZM2G096107_T01	0.868829	31.9962	90.0864	-1.49341
GRMZM2G096123_T02	0.862583	6.73243	38.448	-2.51371
GRMZM2G096123_T05	0.86384	39.7508	54.9142	-0.466197
GRMZM2G096153_T01	0.971716	4.04886	7	-0.789839
GRMZM2G096169_T02	0.839548	7.33333	7.88977	-0.105514
GRMZM2G096171_T01	0.843059	6.33333	27.2039	-2.10278
GRMZM2G096211_T01	0.813604	23.5209	23.0725	0.0277664
GRMZM2G096228_T01	0.72373	24.5727	37.1458	-0.596146
GRMZM2G096228_T02	1	11.4674	9.85417	0.218729
GRMZM2G096240_T01	0.801795	10.0449	84.402	-3.07082
GRMZM2G096240_T02	1	2.79775	51.4758	-4.20155
GRMZM2G096261_T03	0.748612	1.42257	6.9039	-2.27892
GRMZM2G096303_T02	0.868829	1.10341	9.66667	-3.13105
GRMZM2G096343_T01	0.868829	59.409	142.333	-1.26052
GRMZM2G096352_T01	0.681872	4.33333	10.345	-1.25538
GRMZM2G096355_T02	0.966116	9.8595	12.4226	-0.333383
GRMZM2G096365_T01	0.422785	0.436013	61.3493	-7.13653
GRMZM2G096365_T02	1	15.0113	22.984	-0.61458
GRMZM2G096367_T01	0.868829	3.50683	26.3333	-2.90865
GRMZM2G096370_T01	0.869221	37.513	73.1567	-0.963599
GRMZM2G096389_T02	1	5.60493	11.2106	-1.00009
GRMZM2G096389_T05	0.855078	24.3989	20.4124	0.257375
GRMZM2G096391_T01	0.835882	204.199	517	-1.34019
GRMZM2G096407_T01	0.690434	2.07884	17.9742	-3.11208
GRMZM2G096424_T01	1	13.0305	41.554	-1.67309
GRMZM2G096480_T02	0.703217	7.288	11.2642	-0.628146
GRMZM2G096486_T01	0.858208	61.7005	65.4243	-0.0845437
GRMZM2G096491_T01	1	18.9085	94.8244	-2.32622
GRMZM2G096491_T02	0.679135	2.20521	24.629	-3.48137
GRMZM2G096548_T03	0.868829	15.6795	22.6667	-0.531693
GRMZM2G096585_T02	0.966428	22.3421	19.028	0.231645
GRMZM2G096585_T03	0.748174	8.0506	21.7305	-1.43255
GRMZM2G096585_T04	0.376092	1.0019	69.908	-6.12465
GRMZM2G096596_T01	0.8773	23.912	29.136	-0.285069
GRMZM2G096663_T01	0.74019	14	7.33333	0.932886
GRMZM2G096665_T01	0.663312	0.347473	4.36022	-3.64943
GRMZM2G096693_T01	0.870467	69.7405	101.443	-0.540604
GRMZM2G096695_T01	0.868829	56.4321	63.2564	-0.164696
GRMZM2G096705_T01	1	2.67306	37.0884	-3.7944
GRMZM2G096764_T01	0.687278	0.678697	27.1258	-5.32076
GRMZM2G096764_T02	1	5	10.2075	-1.02963
GRMZM2G096792_T01	0.653142	8060.55	21264.1	-1.39947
GRMZM2G096802_T01	0.865597	6.7878	11.3333	-0.739557
GRMZM2G096806_T01	1	11.364	120	-3.4005
GRMZM2G096815_T02	0.640123	6.31271	3.87961	0.702347
GRMZM2G096824_T01	0.868829	15.03	6.12271	1.2956
GRMZM2G096868_T01	0.878275	12.3313	30.6053	-1.31146
GRMZM2G096877_T01	0.868829	3.46704	4.34713	-0.326359
GRMZM2G096897_T01	0.868829	11.3333	4	1.5025
GRMZM2G096962_T02	0.862583	71.6494	142.198	-0.988877
GRMZM2G096972_T01	1	11.8707	10.6957	0.150377
GRMZM2G096996_T01	1	1.90614	16.3471	-3.10031
GRMZM2G097021_T01	1	11.3073	23	-1.02439
GRMZM2G097040_T01	0.869134	13.1598	20	-0.603867
GRMZM2G097043_T01	0.868829	41.0958	49.6046	-0.27148
GRMZM2G097068_T01	0.868829	11.7059	11.3333	0.0466579
GRMZM2G097089_T02	0.684545	19.1027	8.91305	1.09979
GRMZM2G097106_T01	0.858208	8.95717	43.6667	-2.28542
GRMZM2G097109_T01	0.730504	263.967	564.39	-1.09633
GRMZM2G097116_T02	0.872887	23.1809	28.2375	-0.284677
GRMZM2G097164_T01	0.869134	33.5668	56.0133	-0.738734
GRMZM2G097170_T01	0.721397	7.94421	3	1.40494
GRMZM2G097226_T01	0.808514	5.04479	20.9651	-2.05512
GRMZM2G097226_T02	0.838817	4.94576	8.66162	-0.808446
GRMZM2G097249_T01	1	145.402	181.333	-0.318601
GRMZM2G097275_T01	0.861365	4.64478	5	-0.106319
GRMZM2G097282_T01	0.900448	7.66667	13.3333	-0.798366
GRMZM2G097283_T01	0.897771	11.6417	68.2516	-2.55157
GRMZM2G097289_T02	0.750614	1.65441	85.7069	-5.69502
GRMZM2G097421_T01	0.868829	15.0394	30.7762	-1.03307
GRMZM2G097426_T01	0.803207	8.52533	6.45064	0.402313
GRMZM2G097434_T02	1	80.215	43.8614	0.87092
GRMZM2G097434_T03	0.868829	13.4382	11.8187	0.185273
GRMZM2G097457_T02	0.851757	70.957	129.036	-0.86276
GRMZM2G097457_T03	0.801795	98.003	195.82	-0.99863
GRMZM2G097499_T01	0.746537	7.38104	63.1378	-3.09661
GRMZM2G097502_T01	0.735797	3.5366	21.6948	-2.61692
GRMZM2G097502_T02	0.692243	2.16448	24.9411	-3.52643
GRMZM2G097504_T01	0.868829	0.356667	21.6264	-5.92207
GRMZM2G097504_T02	0.926065	23.644	12.6417	0.90328
GRMZM2G097568_T04	0.870467	17.2515	18.6195	-0.110097
GRMZM2G097605_T01	0.868829	2.55751	9.19666	-1.84637
GRMZM2G097605_T02	0.868829	2.72044	6.13667	-1.17362
GRMZM2G097620_T01	1	10.3333	12	-0.215729
GRMZM2G097640_T01	0.70661	0.784343	7.71536	-3.29818
GRMZM2G097640_T02	0.735093	13.5164	76.9513	-2.50923
GRMZM2G097662_T01	0.871189	11.5892	36.7423	-1.66466
GRMZM2G097662_T02	1	28.0212	60.5648	-1.11196
GRMZM2G097674_T01	0.571601	17.2229	117.667	-2.77231
GRMZM2G097691_T01	0.796126	11.9572	13.4754	-0.172456
GRMZM2G097726_T01	0.868829	6.10812	3.1099	0.973859
GRMZM2G097726_T02	0.583081	2.35344	26.8901	-3.51423
GRMZM2G097728_T01	1	17.9766	6.7028	1.42328
GRMZM2G097739_T01	0.74019	11.2406	8.66667	0.375165
GRMZM2G097768_T03	1	8.16667	9.16667	-0.16665
GRMZM2G097775_T02	0.74737	2.7829	7.90082	-1.50541
GRMZM2G097789_T01	0.861365	5.30728	11	-1.05146
GRMZM2G097802_T03	1	26.4305	3.26736	3.01601
GRMZM2G097804_T01	0.862583	95.0301	132	-0.474081
GRMZM2G097805_T01	0.868829	7.6658	3.80283	1.01136
GRMZM2G097812_T01	0.868829	44.5995	70	-0.650329
GRMZM2G097820_T01	0.675733	4.88544	22.0552	-2.17456
GRMZM2G097820_T03	0.868829	7.36366	7.35034	0.00261255
GRMZM2G097821_T01	0.850122	14.1809	25	-0.817975
GRMZM2G097843_T01	0.587599	3.69211	41.3333	-3.48479
GRMZM2G097854_T04	0.879502	8.25724	3.33333	1.30869
GRMZM2G097896_T01	0.868829	11.6377	11.3333	0.0382383
GRMZM2G097898_T01	0.555051	39.2141	51.9429	-0.405554
GRMZM2G097900_T01	0.949125	2	20	-3.32193
GRMZM2G097929_T01	0.865597	4.38831	15.6667	-1.83596
GRMZM2G097959_T01	0.817673	64.3596	116	-0.849897
GRMZM2G097977_T01	0.869221	6.31031	16.3333	-1.37204
GRMZM2G097983_T01	0.868829	4.09425	27.4211	-2.74362
GRMZM2G097987_T01	1	0.000398207	29	-16.1522
GRMZM2G097995_T01	0.878949	17.2272	60.1227	-1.80322
GRMZM2G098011_T01	1	8.87786	105.639	-3.57279
GRMZM2G098011_T02	1	16.0676	6.49673	1.30636
GRMZM2G098039_T01	0.868829	56.5905	111	-0.971927
GRMZM2G098042_T01	1	18.8353	51.2603	-1.44441
GRMZM2G098058_T02	1	16.2492	20.9873	-0.369153
GRMZM2G098058_T04	0.868829	25.4508	60.2052	-1.24218
GRMZM2G098078_T01	0.868829	21.5091	12.2265	0.814936
GRMZM2G098078_T04	0.800351	24.7166	19.1661	0.366923
GRMZM2G098129_T01	0.870467	35.5968	58.8465	-0.725212
GRMZM2G098153_T03	0.879502	13.2512	31.1484	-1.23303
GRMZM2G098174_T01	0.868829	34.0874	57.8453	-0.762963
GRMZM2G098208_T01	1	4	18.6783	-2.22329
GRMZM2G098208_T03	0.423968	1.21542	21.4102	-4.13877
GRMZM2G098214_T01	1	5.79712	3.33333	0.798372
GRMZM2G098227_T01	1	16.7167	46.5926	-1.47881
GRMZM2G098237_T01	0.868829	4.54934	8	-0.814342
GRMZM2G098239_T03	0.681872	15.3767	8.79513	0.805971
GRMZM2G098290_T01	1	56.2505	204.897	-1.86496
GRMZM2G098290_T02	0.887644	8.25052	27.8985	-1.75763
GRMZM2G098298_T01	0.537742	310.087	598.667	-0.949079
GRMZM2G098305_T01	0.71592	111.099	104	0.0952567
GRMZM2G098331_T02	0.868829	1.11548	14.2346	-3.67367
GRMZM2G098331_T03	1	0.107453	36.8032	-8.41998
GRMZM2G098335_T01	1	103.181	80.7888	0.352945
GRMZM2G098434_T01	0.684545	18.3429	39.3333	-1.10053
GRMZM2G098460_T01	0.841684	11.8985	8.33333	0.513814
GRMZM2G098494_T02	0.868829	14.8124	26.8037	-0.855623
GRMZM2G098496_T01	0.84289	30.0152	49.7132	-0.727934
GRMZM2G098520_T01	0.470663	268.814	1059.64	-1.97889
GRMZM2G098520_T02	0.808514	9.97306	40.5849	-2.02484
GRMZM2G098545_T01	0.835882	294.194	576.471	-0.970479
GRMZM2G098557_T01	0.80585	44.6824	111.126	-1.31441
GRMZM2G098569_T01	0.784131	28.4199	59.8159	-1.07363
GRMZM2G098577_T04	0.839548	6.41683	50.3137	-2.97102
GRMZM2G098583_T01	1	4.30021	13.4462	-1.64472
GRMZM2G098603_T01	1	10.5467	8	0.398721
GRMZM2G098606_T01	0.869221	4.39861	4.29732	0.0336116
GRMZM2G098606_T02	0.780484	36.6765	16.5568	1.14743
GRMZM2G098622_T01	0.674505	54.4081	111.667	-1.0373
GRMZM2G098667_T01	0.868829	2.33333	9.47813	-2.02221
GRMZM2G098679_T01	0.772339	44.8514	80.5677	-0.845049
GRMZM2G098679_T02	0.868829	4.7727	27.3876	-2.52064
GRMZM2G098679_T03	0.917744	35.2355	28.9903	0.28146
GRMZM2G098721_T03	0.868829	34.48	57.5358	-0.738702
GRMZM2G098784_T01	0.640524	0.79859	31.0001	-5.27868
GRMZM2G098793_T02	0.868829	48.6667	17.3333	1.48938
GRMZM2G098797_T01	0.904855	6.39561	22.2056	-1.79577
GRMZM2G098800_T02	0.949008	0.298957	15	-5.64888
GRMZM2G098815_T03	0.566895	0.843317	46.9892	-5.80011
GRMZM2G098815_T05	0.497004	19.9788	2.35183	3.08662
GRMZM2G098819_T01	0.572141	49.9197	176.015	-1.81802
GRMZM2G098859_T01	0.864203	5.40925	24	-2.14953
GRMZM2G098884_T01	0.826664	156.263	294.333	-0.913479
GRMZM2G098904_T02	0.603668	23.7783	224.134	-3.23664
GRMZM2G098973_T01	0.855078	42.0921	77	-0.871309
GRMZM2G098986_T01	0.868829	9.60468	3.33333	1.52677
GRMZM2G098999_T01	0.876561	46.6945	196.612	-2.07403
GRMZM2G099002_T03	0.886339	15.2692	24.6667	-0.691938
GRMZM2G099003_T01	0.877634	9.47956	23	-1.27874
GRMZM2G099036_T01	0.810786	121.801	98.3333	0.308776
GRMZM2G099045_T01	0.58055	281.053	820.667	-1.54595
GRMZM2G099049_T02	0.861365	12.1611	22.3333	-0.876926
GRMZM2G099052_T02	0.868829	21.9278	34.1952	-0.641034
GRMZM2G099052_T03	0.869221	87.5424	111.275	-0.346075
GRMZM2G099056_T01	1	21.3231	103.333	-2.27681
GRMZM2G099080_T01	1	15.4798	26.0685	-0.751917
GRMZM2G099080_T02	0.868829	10.7358	7.15416	0.585581
GRMZM2G099109_T01	0.743488	2.59151	8.43783	-1.70308
GRMZM2G099130_T01	1	42.3796	44	-0.0541336
GRMZM2G099160_T01	0.869221	37.7709	53.7681	-0.509475
GRMZM2G099160_T02	0.868829	1.68872	13.2774	-2.97497
GRMZM2G099167_T01	0.784131	13.1646	91.0407	-2.78985
GRMZM2G099186_T01	1	19.4677	10.0248	0.957505
GRMZM2G099186_T04	0.861365	20.423	82.9277	-2.02166
GRMZM2G099186_T05	1	10.3791	43.2878	-2.06028
GRMZM2G099187_T01	0.762795	7.76626	51.2685	-2.72278
GRMZM2G099191_T01	0.672199	17.7841	115.591	-2.70038
GRMZM2G099238_T01	1	13.8115	11.953	0.208498
GRMZM2G099238_T02	0.868829	2.79852	31.8614	-3.50907
GRMZM2G099253_T01	0.868829	8.73297	3.33333	1.38951
GRMZM2G099255_T01	1	27.2954	13	1.07014
GRMZM2G099270_T01	0.801795	5.09542	13.3333	-1.38777
GRMZM2G099305_T02	0.629933	12.4675	22.5939	-0.857765
GRMZM2G099317_T03	0.868829	5.60084	13.164	-1.23288
GRMZM2G099319_T01	0.840214	18.707	37	-0.983949
GRMZM2G099324_T01	0.808514	10.1836	184	-4.17538
GRMZM2G099328_T01	0.883043	11.3662	53.7079	-2.24039
GRMZM2G099334_T01	0.868829	5.76587	13	-1.1729
GRMZM2G099337_T01	1	94.6843	44	1.10562
GRMZM2G099340_T01	0.812187	46.0137	50.8748	-0.144887
GRMZM2G099352_T04	0.868829	36.2646	61.061	-0.751688
GRMZM2G099355_T01	0.851842	199.285	353.521	-0.826962
GRMZM2G099367_T01	0.866678	83.5713	186	-1.15422
GRMZM2G099382_T02	0.868829	1.73726	10.6667	-2.61822
GRMZM2G099425_T01	1	1.31201	21.1338	-4.0097
GRMZM2G099449_T01	0.867977	5.69917	14.7473	-1.37163
GRMZM2G099463_T01	0.996465	1.23588	14.1128	-3.5134
GRMZM2G099463_T04	0.868829	7.05668	9.87353	-0.484578
GRMZM2G099466_T02	0.671796	31.9797	12.8741	1.31269
GRMZM2G099474_T01	0.868829	7.07917	10	-0.498347
GRMZM2G099481_T01	1	17.2271	12.6667	0.44364
GRMZM2G099487_T01	0.840214	2.93345	20.8327	-2.82818
GRMZM2G099528_T02	0.868829	13.2082	6.95587	0.925136
GRMZM2G099529_T01	0.868829	50.9142	139.667	-1.45585
GRMZM2G099542_T02	1	11.776	9.33333	0.33538
GRMZM2G099547_T04	1	15	21.0065	-0.485875
GRMZM2G099598_T01	0.861365	7.93193	3.91308	1.01937
GRMZM2G099622_T01	1	3.99023	31	-2.95772
GRMZM2G099628_T02	0.884148	5.06383	5.71432	-0.174353
GRMZM2G099628_T03	0.868829	2.59049	11.8926	-2.19877
GRMZM2G099630_T01	0.868829	6.95702	43.0136	-2.62825
GRMZM2G099630_T02	1	21.8881	14.7342	0.570976
GRMZM2G099630_T03	0.946812	47.6045	47.1844	0.012786
GRMZM2G099657_T03	0.843794	5.30339	33.5589	-2.66171
GRMZM2G099657_T04	0.748708	7.4035	2.8026	1.40144
GRMZM2G099666_T01	0.868829	0.880103	14.7333	-4.06527
GRMZM2G099729_T01	0.868829	2.75003	17	-2.62802
GRMZM2G099745_T01	0.839961	5.01556	41.2401	-3.03957
GRMZM2G099754_T04	0.870467	0	26.6874	#NAME?
GRMZM2G099780_T01	0.868829	18.6262	44.8839	-1.26886
GRMZM2G099860_T01	0.868829	30.0694	84.7507	-1.49493
GRMZM2G099862_T04	0.868829	2.12491	17	-3.00006
GRMZM2G099891_T02	0.888923	7.99769	6.34357	0.334288
GRMZM2G099907_T01	0.74019	2.47613	27.3333	-3.4645
GRMZM2G099909_T01	0.868829	5.50949	19	-1.78601
GRMZM2G099960_T01	0.864203	3.33333	6	-0.847997
GRMZM2G099980_T03	0.868829	14.426	24.2895	-0.751659
GRMZM2G099984_T01	1	37.252	12.6667	1.55628
GRMZM2G099989_T01	0.888685	8.53834	26.1712	-1.61595
GRMZM2G099989_T02	0.868829	110.597	262.119	-1.2449
GRMZM2G099989_T03	0.868829	110.597	262.119	-1.2449
GRMZM2G100020_T01	0.491966	3.05453	10.3164	-1.75592
GRMZM2G100043_T01	0.819692	3.56562	7.61594	-1.09487
GRMZM2G100084_T01	0.870467	3.98504	16.8485	-2.07996
GRMZM2G100086_T01	0.868829	5.34649	11.6666	-1.12573
GRMZM2G100107_T01	0.67779	14.6899	32.6667	-1.153
GRMZM2G100116_T01	0.868829	10.4572	27.3333	-1.38616
GRMZM2G100118_T01	0.718481	25.0335	34.6667	-0.469691
GRMZM2G100120_T02	0.858208	13.8118	4.66667	1.56543
GRMZM2G100146_T01	0.891243	43.1276	39.6091	0.122777
GRMZM2G100152_T01	1	12.9659	11.3333	0.19415
GRMZM2G100158_T01	0.58055	6.8807	28.3333	-2.04187
GRMZM2G100176_T01	0.865597	2.66667	18.6667	-2.80735
GRMZM2G100225_T01	0.868829	3.87776	9.33333	-1.26717
GRMZM2G100246_T01	0.868829	17.0162	40.8364	-1.26294
GRMZM2G100260_T02	0.877634	16.3108	15	0.120862
GRMZM2G100288_T01	0.858208	2.45283	27.6667	-3.49563
GRMZM2G100318_T01	0.562324	0.35455	9.2948	-4.71236
GRMZM2G100321_T01	0.780888	3.4907	22.4937	-2.68793
GRMZM2G100321_T04	0.833007	20.5215	10.8177	0.92375
GRMZM2G100333_T01	0.470663	2.22271	24.9003	-3.48578
GRMZM2G100333_T02	0.413178	19.0382	14.6663	0.37639
GRMZM2G100336_T01	0.869221	8.68742	14.7775	-0.766404
GRMZM2G100344_T01	0.908845	27.9692	27.1074	0.0451528
GRMZM2G100391_T01	0.868829	11.9536	37.7559	-1.65925
GRMZM2G100402_T02	0.780484	9.65625	24	-1.3135
GRMZM2G100403_T02	0.870467	8.30087	15.3333	-0.885337
GRMZM2G100419_T01	0.887644	21.617	6.84956	1.65809
GRMZM2G100419_T02	1	5.3126	20.8706	-1.97398
GRMZM2G100431_T01	0.855078	9.62765	85.3333	-3.14785
GRMZM2G100448_T01	0.865597	50.1214	98.6145	-0.976374
GRMZM2G100457_T01	0.869221	7.28693	20.7684	-1.51101
GRMZM2G100457_T02	0.868829	1.65298	16.8512	-3.34971
GRMZM2G100467_T01	0.858208	2.08703	12.3333	-2.56304
GRMZM2G100511_T01	0.868829	62.044	148.822	-1.26223
GRMZM2G100518_T01	0.909641	6.1082	2.33333	1.38835
GRMZM2G100568_T01	0.861365	21.0003	36.1949	-0.785376
GRMZM2G100568_T02	0.861365	48.4477	86.1961	-0.831196
GRMZM2G100579_T02	0.84289	45.0633	73.674	-0.709202
GRMZM2G100583_T01	1	7.49715	6.08403	0.301314
GRMZM2G100620_T01	1	0.46755	8	-4.09681
GRMZM2G100629_T01	0.868829	4.64223	7.67761	-0.725838
GRMZM2G100650_T01	1	8.66667	7.33333	0.241008
GRMZM2G100652_T02	0.863734	37.2304	48.0475	-0.367982
GRMZM2G100700_T01	0.369834	620.953	5628.86	-3.18029
GRMZM2G100707_T01	0.582544	10.1154	115.667	-3.51534
GRMZM2G100714_T01	0.735093	5.63181	10	-0.828329
GRMZM2G100716_T04	0.868829	4.33333	16.2651	-1.90823
GRMZM2G100719_T01	0.552782	33.7353	52.7982	-0.646229
GRMZM2G100722_T01	1	59.2749	277.495	-2.22697
GRMZM2G100741_T01	0.80823	14.6945	15.6667	-0.0924197
GRMZM2G100794_T01	0.703217	22.7556	84.6023	-1.89447
GRMZM2G100858_T01	0.877012	2.75636	8	-1.53724
GRMZM2G100873_T01	1	4.84503	12.4518	-1.36178
GRMZM2G100881_T01	1	1.51213	60.9296	-5.33249
GRMZM2G100881_T02	0.851661	40.8222	65.6911	-0.686345
GRMZM2G100898_T01	0.711829	3.713	5.66667	-0.609914
GRMZM2G100913_T02	0.840214	41.0794	75.1401	-0.871168
GRMZM2G100920_T01	0.907709	2.67033	24.668	-3.20755
GRMZM2G100946_T01	0.870467	13.2251	13.9716	-0.0792155
GRMZM2G100976_T01	0.868829	37.4753	64.3333	-0.779628
GRMZM2G100988_T01	0.869842	20.1261	52.6667	-1.38782
GRMZM2G101004_T01	1	162.039	181.807	-0.16607
GRMZM2G101020_T01	0.85048	2.53018	7.10336	-1.48926
GRMZM2G101024_T01	0.587599	4.03275	50	-3.63209
GRMZM2G101042_T02	1	1.14461	18.8721	-4.04332
GRMZM2G101105_T02	0.855692	3.8392	10	-1.38112
GRMZM2G101125_T01	0.748612	4.16827	17.7106	-2.0871
GRMZM2G101125_T02	1	13.3654	19.4572	-0.541797
GRMZM2G101130_T01	0.862583	5.2258	27.6667	-2.40442
GRMZM2G101142_T01	0.525442	101.512	50.6667	1.00254
GRMZM2G101179_T02	0.861365	1.88847	10.6667	-2.49782
GRMZM2G101250_T01	0.862583	7.87766	37.4897	-2.25065
GRMZM2G101271_T01	0.846952	39.927	57.4797	-0.525686
GRMZM2G101271_T02	0.868829	30.9313	135.17	-2.12763
GRMZM2G101271_T03	0.868829	111.433	234.35	-1.07249
GRMZM2G101282_T03	0.92085	11.8662	46.7726	-1.9788
GRMZM2G101383_T02	0.868829	5.14967	5	0.042551
GRMZM2G101390_T02	0.868829	2.16622	15.6667	-2.85445
GRMZM2G101408_T01	0.870467	17.9722	22.6667	-0.334806
GRMZM2G101412_T02	1	3.41904	36.8746	-3.43096
GRMZM2G101438_T01	1	62.6677	45.3892	0.465372
GRMZM2G101438_T02	0.989544	6.8334	10.7306	-0.65105
GRMZM2G101438_T03	0.835661	6.96019	31.9434	-2.19832
GRMZM2G101438_T04	0.858208	4.97173	3.93685	0.336708
GRMZM2G101446_T02	0.971608	30.8607	64.6612	-1.06713
GRMZM2G101457_T01	0.868829	61.7157	130.722	-1.08279
GRMZM2G101457_T02	0.868829	4.12692	9.61151	-1.2197
GRMZM2G101460_T01	1	0	13.6294	#NAME?
GRMZM2G101460_T04	0.617604	0.901093	5.37056	-2.57532
GRMZM2G101463_T01	0.877634	23.3752	34.6984	-0.569891
GRMZM2G101480_T01	0.861365	132.083	276.81	-1.06745
GRMZM2G101480_T05	0.464396	3.3379	14.2404	-2.09298
GRMZM2G101502_T02	0.85057	20.7496	45	-1.11684
GRMZM2G101515_T01	0.74019	29.6853	81	-1.44817
GRMZM2G101518_T02	0.835882	25.9653	35.3333	-0.444448
GRMZM2G101523_T02	0.865597	30.2231	70	-1.2117
GRMZM2G101533_T01	0.870467	11.2526	15.6894	-0.479532
GRMZM2G101545_T02	0.627519	2.50935	19.7281	-2.97486
GRMZM2G101571_T02	0.841684	31.9518	27.1961	0.232498
GRMZM2G101596_T02	0.785561	15.4886	39.2781	-1.34252
GRMZM2G101617_T01	0.808514	33.6086	73.748	-1.13377
GRMZM2G101635_T01	0.868829	25.0178	100.509	-2.0063
GRMZM2G101687_T01	0.851661	7.32588	13	-0.827438
GRMZM2G101689_T01	0.868829	4.86544	4.66667	0.0601769
GRMZM2G101711_T02	1	57.8839	51.3333	0.173266
GRMZM2G101744_T01	0.865597	13.2996	8.0998	0.715423
GRMZM2G101760_T01	0.808514	51.1156	110	-1.10567
GRMZM2G101769_T01	1	32.2745	171.955	-2.41357
GRMZM2G101791_T02	0.868829	16.9505	26.612	-0.650746
GRMZM2G101818_T02	0.888434	20.4217	21.1018	-0.0472624
GRMZM2G101852_T01	0.843059	7.54243	24.5666	-1.7036
GRMZM2G101856_T01	0.664292	2.54601	11.6118	-2.18929
GRMZM2G101859_T01	0.681872	17.088	112.3	-2.71631
GRMZM2G101867_T01	0.841684	15.8822	40.6283	-1.35507
GRMZM2G101867_T02	0.844598	9.42124	16.8247	-0.836595
GRMZM2G101874_T01	0.868829	3.71636	7.27172	-0.968408
GRMZM2G101926_T01	0.684545	1.71921	14	-3.02561
GRMZM2G101932_T01	0.801795	15.4662	12.5882	0.297053
GRMZM2G101938_T01	0.684545	33.514	21.9082	0.61329
GRMZM2G101958_T01	0.453083	38.0701	40.8739	-0.102522
GRMZM2G102000_T01	0.869221	11.7407	11.6125	0.0158464
GRMZM2G102056_T01	0.858208	6.67399	5.33333	0.323512
GRMZM2G102069_T01	0.868829	3.39971	22.5076	-2.72693
GRMZM2G102079_T01	1	69.3959	9.33333	2.89439
GRMZM2G102088_T02	0.861365	22.0557	27.4924	-0.317884
GRMZM2G102174_T01	0.696868	8.58744	28.6636	-1.73892
GRMZM2G102181_T02	0.868829	12.1064	10.6139	0.189807
GRMZM2G102189_T01	1	2	9.66667	-2.27302
GRMZM2G102196_T01	0.862583	10.0704	42.6656	-2.08295
GRMZM2G102200_T01	0.868829	6.17987	27.7027	-2.16438
GRMZM2G102216_T02	0.810786	10.3961	3.48888	1.5752
GRMZM2G102230_T01	0.887644	6.89119	40.2002	-2.54438
GRMZM2G102230_T02	1	14.8462	4.66616	1.66979
GRMZM2G102231_T02	0.868829	91.5277	88.819	0.0433406
GRMZM2G102243_T01	1	72.9769	45.6667	0.676299
GRMZM2G102255_T01	0.911157	2.06073	7.33333	-1.83131
GRMZM2G102346_T01	0.868829	11.5069	15	-0.382464
GRMZM2G102349_T01	0.868829	46.3175	75.9326	-0.71316
GRMZM2G102421_T01	0.816645	15.1409	23.381	-0.626889
GRMZM2G102421_T04	0.868829	38.5124	51.6415	-0.423209
GRMZM2G102421_T05	0.714822	30.9641	138.039	-2.15641
GRMZM2G102447_T03	0.838372	18.4881	28.9338	-0.646161
GRMZM2G102471_T01	0.762795	236.077	809.66	-1.77806
GRMZM2G102471_T02	0.572141	2.47329	24.4226	-3.30371
GRMZM2G102471_T04	0.858208	4.91107	28.2937	-2.52637
GRMZM2G102471_T05	0.861365	2.75747	14.1505	-2.35944
GRMZM2G102475_T01	0.868829	34.5351	39.6712	-0.200027
GRMZM2G102475_T02	0.915475	4.40139	27.1706	-2.62601
GRMZM2G102483_T03	0.874181	39.3608	75.6667	-0.942898
GRMZM2G102494_T01	0.891192	4.4897	4.49014	-0.000143629
GRMZM2G102499_T01	0.866315	26.3212	27.8406	-0.080967
GRMZM2G102499_T02	0.753716	43.9079	95.9607	-1.12796
GRMZM2G102502_T01	0.869221	11.4848	25.3815	-1.14405
GRMZM2G102550_T01	0.869221	2.33333	6	-1.36257
GRMZM2G102560_T02	0.868829	8.29724	31.8444	-1.94034
GRMZM2G102572_T02	0.868829	7.12226	24.8666	-1.8038
GRMZM2G102596_T01	0.735093	27.2906	39.3333	-0.527347
GRMZM2G102601_T01	0.871456	17.1852	42.4319	-1.30399
GRMZM2G102616_T01	0.861365	13.5844	20.0968	-0.565015
GRMZM2G102625_T01	0.868829	13.0745	13.1446	-0.00770845
GRMZM2G102625_T02	0.868829	1.40332	21.324	-3.92557
GRMZM2G102625_T03	0.841684	3.38349	3.75402	-0.149923
GRMZM2G102639_T02	0.868829	9.33333	18	-0.947533
GRMZM2G102664_T01	0.868829	3.60166	15.1725	-2.07472
GRMZM2G102681_T01	0.777922	12.5127	90.6667	-2.85718
GRMZM2G102714_T01	0.862583	31.4949	56.7367	-0.849161
GRMZM2G102737_T01	0.586921	47.0286	273.667	-2.54081
GRMZM2G102745_T01	0.869221	14.7274	13.8121	0.0925697
GRMZM2G102754_T01	1	5.06003	2.66667	0.924108
GRMZM2G102779_T01	0.869221	5.78189	16.3333	-1.49821
GRMZM2G102829_T04	0.880859	8.76068	34.6375	-1.98322
GRMZM2G102838_T01	0.491966	43.1191	174.776	-2.0191
GRMZM2G102838_T02	1	72.7434	133.224	-0.872966
GRMZM2G102851_T02	0.587699	4.1125	16.8802	-2.03724
GRMZM2G102858_T01	0.852089	25.6648	85	-1.72767
GRMZM2G102860_T01	0.869221	37.7776	68.993	-0.868919
GRMZM2G102912_T01	1	14.7102	23.3333	-0.665579
GRMZM2G102923_T01	0.868829	11.4384	20.1019	-0.81345
GRMZM2G102946_T01	0.868829	5.06266	8.66667	-0.775581
GRMZM2G102968_T02	0.868829	17.9252	41.8433	-1.223
GRMZM2G103066_T01	0.917037	11.217	20.3333	-0.858163
GRMZM2G103070_T01	0.609088	24.0954	32.6656	-0.439017
GRMZM2G103078_T01	1	18.3795	4	2.20003
GRMZM2G103079_T01	0.868829	80.0369	221.457	-1.46829
GRMZM2G103101_T01	0.835882	28.1218	205.439	-2.86895
GRMZM2G103101_T02	0.861365	65.5471	83.8939	-0.356033
GRMZM2G103113_T01	0.868829	0.442847	12.6667	-4.83809
GRMZM2G103119_T01	1	36.7974	48.9309	-0.411141
GRMZM2G103128_T01	1	4.11818	16.3333	-1.98774
GRMZM2G103135_T01	0.868829	16.4499	34	-1.04745
GRMZM2G103152_T01	1	0.383567	74.4886	-7.6014
GRMZM2G103152_T02	0.868829	6.54788	3.66217	0.83833
GRMZM2G103166_T01	0.58055	4.8031	20	-2.05796
GRMZM2G103179_T01	1	1.52328	41.3333	-4.76205
GRMZM2G103230_T01	0.868829	63.9825	259.456	-2.01974
GRMZM2G103230_T02	0.731813	58.5411	133.103	-1.18502
GRMZM2G103250_T01	0.813273	47.279	96	-1.02184
GRMZM2G103258_T04	0.879502	0	34.9981	#NAME?
GRMZM2G103258_T07	1	7.12393	7.85536	-0.141004
GRMZM2G103281_T01	0.864203	5.79833	46.5815	-3.00605
GRMZM2G103287_T01	0.868829	16.6454	48.2357	-1.53497
GRMZM2G103292_T04	0.858208	2.98405	3.07163	-0.0417328
GRMZM2G103345_T01	0.572141	177.58	156.637	0.18104
GRMZM2G103345_T02	1	125.913	408.732	-1.69873
GRMZM2G103430_T03	0.527144	8.55552	50.9989	-2.57554
GRMZM2G103458_T01	0.869221	17.3474	13.3955	0.372966
GRMZM2G103465_T01	0.805333	24.4561	86.2303	-1.818
GRMZM2G103465_T02	0.847042	9.98283	9.41118	0.0850737
GRMZM2G103490_T02	0.720824	3.87877	15.3802	-1.98741
GRMZM2G103544_T01	0.813377	3.73957	5.26557	-0.493716
GRMZM2G103579_T01	0.868829	14.986	16	-0.0944527
GRMZM2G103595_T01	0.786129	3.33333	4	-0.263034
GRMZM2G103617_T02	0.859449	17.7902	20.6301	-0.213673
GRMZM2G103628_T01	0.959934	0	15.0269	#NAME?
GRMZM2G103647_T01	1	12.0135	40.979	-1.77023
GRMZM2G103647_T02	0.780683	1.08908	8.33333	-2.93578
GRMZM2G103662_T02	1	10.641	62.9714	-2.56506
GRMZM2G103713_T01	1	4.96293	28.3333	-2.51324
GRMZM2G103721_T01	0.849489	94.7435	258.453	-1.4478
GRMZM2G103721_T02	0.868829	79.3457	53.5476	0.567331
GRMZM2G103755_T02	0.552782	10.6667	26.9667	-1.33807
GRMZM2G103783_T01	1	13.0205	8.33333	0.643823
GRMZM2G103805_T04	0.870467	5.78683	42.1381	-2.86428
GRMZM2G103812_T01	0.833313	47.9556	73.6667	-0.619313
GRMZM2G103825_T01	0.835758	12.1276	28.3333	-1.2242
GRMZM2G103841_T02	0.715703	8.0309	59.6763	-2.89353
GRMZM2G103847_T01	0.868829	7	29	-2.05063
GRMZM2G103884_T01	0.868829	69.0412	134.489	-0.961954
GRMZM2G103896_T01	0.75644	178.409	208.333	-0.223707
GRMZM2G103897_T01	0.955652	3.02289	20.181	-2.739
GRMZM2G103897_T03	0.855078	28.6667	61.472	-1.10056
GRMZM2G103900_T05	1	5.60697	36.3333	-2.696
GRMZM2G103902_T02	0.781875	1.52174	47.3546	-4.95971
GRMZM2G103909_T01	0.868829	10.6652	17.6667	-0.728122
GRMZM2G103939_T02	0.868829	13.0753	11.8236	0.145167
GRMZM2G103945_T01	0.864718	16.5981	25.5438	-0.621954
GRMZM2G103955_T01	1	8.0888	7.25638	0.156675
GRMZM2G103955_T02	0.839961	2.20264	30.4333	-3.78834
GRMZM2G104012_T01	0.868829	12.5374	11.3333	0.145662
GRMZM2G104013_T03	0.919	1.80326	5.9033	-1.71092
GRMZM2G104013_T05	0.757957	9.97151	48.6667	-2.28705
GRMZM2G104017_T03	0.868829	5.97188	7.33306	-0.296232
GRMZM2G104017_T04	1	60.8624	86.5798	-0.508478
GRMZM2G104025_T05	1	1.0661e-08	12.3585	-30.1105
GRMZM2G104045_T01	0.859554	22.7955	82.1023	-1.84868
GRMZM2G104047_T01	0.957157	119.82	140.108	-0.225666
GRMZM2G104070_T02	0.868829	14.3826	17.49	-0.282205
GRMZM2G104070_T03	0.492149	0.692243	20.4496	-4.88465
GRMZM2G104076_T02	0.681872	0.483393	6.30447	-3.70511
GRMZM2G104078_T01	0.8702	10.091	9.33333	0.112611
GRMZM2G104081_T01	0.859762	8.42729	8.66243	-0.0397036
GRMZM2G104118_T01	0.878728	12.2392	30.6667	-1.32516
GRMZM2G104125_T01	1	46.7611	34.8049	0.426017
GRMZM2G104133_T01	0.870467	15.2084	9.16423	0.730787
GRMZM2G104147_T03	0.722516	2.33179	29.3788	-3.65526
GRMZM2G104147_T04	0.830191	6.70481	8.95621	-0.417692
GRMZM2G104166_T03	1	7.16864	14.331	-0.999371
GRMZM2G104176_T01	0.570411	3.26036	26.3333	-3.01379
GRMZM2G104179_T01	1	18.7735	21	-0.161695
GRMZM2G104199_T01	0.614513	40.0691	35.836	0.161081
GRMZM2G104199_T02	0.497004	2.67361	75.492	-4.81946
GRMZM2G104220_T01	1	8.5287	19.3333	-1.18069
GRMZM2G104226_T01	1	40.7315	40.9257	-0.00686155
GRMZM2G104254_T01	0.947812	13.7021	74.5997	-2.44477
GRMZM2G104255_T01	0.85057	6.21102	17.3333	-1.48065
GRMZM2G104262_T01	0.839548	62.7145	88.62	-0.498833
GRMZM2G104268_T01	0.871391	2.51445	13.5092	-2.42563
GRMZM2G104283_T01	0.740548	19.494	59.7906	-1.61689
GRMZM2G104288_T01	0.757957	1.56131	7.33333	-2.23171
GRMZM2G104294_T01	0.718481	0.148614	35.9245	-7.91725
GRMZM2G104294_T02	0.868829	13.2586	25.9098	-0.966565
GRMZM2G104310_T01	0.623041	20.9182	332.314	-3.98972
GRMZM2G104310_T02	0.671796	611.375	1941.2	-1.66682
GRMZM2G104310_T03	0.714822	34.468	60.154	-0.803402
GRMZM2G104316_T01	0.868829	22.398	10.6667	1.07026
GRMZM2G104325_T01	1	255.218	618.69	-1.27748
GRMZM2G104325_T02	0.868829	3.17875	150.697	-5.56704
GRMZM2G104357_T01	0.85057	30.3643	62.3333	-1.03763
GRMZM2G104373_T01	0.868829	180.627	270.667	-0.583505
GRMZM2G104377_T01	0.67721	5.58227	23.0587	-2.04638
GRMZM2G104377_T02	0.870467	11.2411	12.2019	-0.118321
GRMZM2G104377_T03	0.655264	0.334257	8.73944	-4.70851
GRMZM2G104384_T01	0.828549	14.0656	26.1822	-0.896415
GRMZM2G104390_T01	0.869221	3.50179	10.3333	-1.56114
GRMZM2G104396_T01	0.809714	2.55974	6.66667	-1.38097
GRMZM2G104397_T01	0.753716	34.2361	168.118	-2.29588
GRMZM2G104400_T01	0.868829	46.3047	71.3042	-0.622828
GRMZM2G104400_T02	1	11.739	85.3164	-2.86151
GRMZM2G104418_T01	0.868829	12.8155	13.3846	-0.0626855
GRMZM2G104418_T02	0.868829	12.8155	13.3846	-0.0626855
GRMZM2G104419_T01	0.868829	4.26388	20.0478	-2.23321
GRMZM2G104430_T02	0.868829	22.1721	51.5942	-1.21846
GRMZM2G104443_T02	1	111.402	124.28	-0.15781
GRMZM2G104449_T01	0.74019	0.376197	15.6991	-5.38305
GRMZM2G104449_T02	0.868829	9.77799	9.63386	0.0214245
GRMZM2G104456_T02	0.817673	24.1961	65.9373	-1.44632
GRMZM2G104481_T02	1	16.3333	22	-0.429684
GRMZM2G104501_T01	0.868829	5.83531	15	-1.36208
GRMZM2G104504_T01	0.868829	83.3216	134	-0.68547
GRMZM2G104505_T01	0.839961	3.19046	5.84068	-0.872373
GRMZM2G104538_T01	1	11.4037	17.691	-0.633521
GRMZM2G104538_T04	0.780484	55.147	16.0756	1.77841
GRMZM2G104572_T01	0.862715	35.867	107.878	-1.58867
GRMZM2G104581_T01	1	2.66221	18	-2.7573
GRMZM2G104608_T02	0.817726	94.9246	349	-1.87837
GRMZM2G104613_T01	0.868829	11.0218	17.4847	-0.665739
GRMZM2G104639_T01	0.868829	10.4725	13.6667	-0.384054
GRMZM2G104649_T02	0.803207	25.6239	10.614	1.27153
GRMZM2G104658_T07	0.839548	53.8286	134.351	-1.31956
GRMZM2G104704_T01	0.825416	12.0113	28.6667	-1.25498
GRMZM2G104730_T01	0.58055	24.9666	18.6611	0.419969
GRMZM2G104741_T01	0.868829	3.33389	4.33333	-0.378272
GRMZM2G104760_T01	0.761236	1.91041	22.6667	-3.56862
GRMZM2G104769_T02	0.868829	10.2125	11.6667	-0.192061
GRMZM2G104783_T01	0.801795	82.4977	141.667	-0.780074
GRMZM2G104833_T01	0.867926	25.2201	32	-0.343496
GRMZM2G104876_T01	0.637191	66.186	179.048	-1.43575
GRMZM2G104876_T03	0.736355	25.6202	78.9524	-1.6237
GRMZM2G104882_T01	0.933644	11.4797	27.6667	-1.26907
GRMZM2G104907_T01	0.916938	26.2317	20	0.39131
GRMZM2G104918_T03	1	2.06044	10.9948	-2.4158
GRMZM2G104918_T04	0.862583	2.56825	7.11626	-1.47033
GRMZM2G104920_T02	0.719836	42.1985	38.895	0.117606
GRMZM2G104920_T03	0.868829	25.0188	30.0697	-0.265299
GRMZM2G104942_T01	0.862715	2.60842	6.04047	-1.21148
GRMZM2G104942_T02	0.858208	31.903	45.9256	-0.525604
GRMZM2G104955_T01	0.678076	82.1063	139.333	-0.762976
GRMZM2G104958_T02	1	45.2205	32.2815	0.48627
GRMZM2G104972_T01	1	22.9102	25.1038	-0.131914
GRMZM2G104999_T03	0.868036	16.1897	55.9836	-1.78992
GRMZM2G105004_T01	0.835882	4.11705	35.6146	-3.11278
GRMZM2G105004_T02	1	21.835	31.5572	-0.531322
GRMZM2G105019_T01	0.80041	75.0358	87.9759	-0.22953
GRMZM2G105167_T01	0.868829	3.51689	11.8477	-1.75223
GRMZM2G105173_T01	0.868829	6.29289	22.7476	-1.85392
GRMZM2G105184_T01	0.763163	19.3398	68.3333	-1.82102
GRMZM2G105192_T04	0.728057	0.711317	15.0504	-4.40317
GRMZM2G105256_T01	0.868829	7.48242	4.31767	0.793252
GRMZM2G105297_T03	1	10.911	15.3333	-0.49089
GRMZM2G105317_T03	1	6.47695	47.3429	-2.86976
GRMZM2G105348_T01	0.869221	17.6667	5.33333	1.72792
GRMZM2G105391_T01	0.870467	7.40469	32	-2.11156
GRMZM2G105398_T01	0.674505	5.59976	18.7191	-1.74107
GRMZM2G105428_T01	0.868829	9.16594	41.6667	-2.18454
GRMZM2G105438_T02	0.979801	12.5433	6.06897	1.04739
GRMZM2G105466_T01	1	8.23481	97.6893	-3.56839
GRMZM2G105473_T01	0.781544	121.147	245.767	-1.02053
GRMZM2G105473_T02	1	5.1111	7.88663	-0.625775
GRMZM2G105523_T02	0.868829	2.46024	3.33333	-0.438165
GRMZM2G105531_T03	1	18.6667	24.3546	-0.383732
GRMZM2G105539_T01	1	53.8418	65.0059	-0.271845
GRMZM2G105539_T02	0.835423	0.655633	16.9942	-4.69601
GRMZM2G105542_T01	0.593151	19	9.99159	0.927213
GRMZM2G105570_T01	0.828215	666.821	1388.67	-1.05833
GRMZM2G105571_T01	1	45.8239	49.6618	-0.116038
GRMZM2G105598_T01	0.868829	6.9635	10.2004	-0.550742
GRMZM2G105598_T03	0.868829	122.872	190.465	-0.63237
GRMZM2G105604_T01	0.875058	5.9095	21.838	-1.88573
GRMZM2G105644_T01	0.74019	435.277	981	-1.17232
GRMZM2G105652_T02	0.886036	3.22042	1.66667	0.950283
GRMZM2G105750_T01	0.657796	1.01184	16.4503	-4.02307
GRMZM2G105770_T01	0.805333	16.4926	16.3328	0.0140432
GRMZM2G105772_T02	0.868829	2.9082	14.6667	-2.33434
GRMZM2G105791_T02	0.940793	10.2605	65.8202	-2.68144
GRMZM2G105874_T01	0.868829	3.36961	6.66667	-0.984385
GRMZM2G105901_T01	0.865685	5.72982	7.66667	-0.42011
GRMZM2G105909_T03	0.869842	2	16	-3
GRMZM2G105922_T01	1	27.1475	80.3333	-1.56518
GRMZM2G105991_T01	0.808514	29.1446	13.3333	1.12819
GRMZM2G105996_T01	0.868829	45.6597	121.765	-1.41511
GRMZM2G105999_T01	0.759991	5.55949	5.33333	0.059915
GRMZM2G106010_T01	0.822905	2.04875	6.02948	-1.55729
GRMZM2G106017_T01	0.861365	9.10948	11.3333	-0.315132
GRMZM2G106039_T01	0.813377	17.2242	65.3333	-1.92338
GRMZM2G106056_T03	1	10.9204	1.37282	2.99181
GRMZM2G106061_T01	0.499784	808.474	937.479	-0.213585
GRMZM2G106092_T01	1	4.01184	19.7744	-2.3013
GRMZM2G106105_T02	0.868829	18.8932	22.097	-0.225986
GRMZM2G106119_T01	1	31.9179	22.0406	0.534201
GRMZM2G106119_T02	0.812187	675.558	1428.8	-1.08066
GRMZM2G106133_T01	0.868829	6.35085	30.6667	-2.27165
GRMZM2G106140_T01	0.655264	20.6559	67.6237	-1.71098
GRMZM2G106164_T01	0.930354	43.6106	0	Inf
GRMZM2G106164_T02	1	18.0604	209	-3.5326
GRMZM2G106165_T01	0.869221	12.3255	24.8948	-1.0142
GRMZM2G106190_T01	1	3.33333	5.47472	-0.715819
GRMZM2G106216_T03	0.808514	67.5586	43.7283	0.627571
GRMZM2G106218_T01	0.862583	5.91624	28.3333	-2.25975
GRMZM2G106233_T01	0.868829	1.53185	34.6667	-4.5002
GRMZM2G106235_T02	0.786129	7	13.3333	-0.929611
GRMZM2G106250_T01	0.868829	5.66667	3.66667	0.628031
GRMZM2G106308_T01	0.511802	23.0032	140.558	-2.61126
GRMZM2G106308_T02	1	37.9173	32.6888	0.21406
GRMZM2G106331_T01	0.978489	14.3471	8.76904	0.710271
GRMZM2G106331_T02	0.939211	3.22163	12.5643	-1.96346
GRMZM2G106331_T03	0.868829	21.5411	0	Inf
GRMZM2G106338_T01	0.856079	4.74723	22.6667	-2.25541
GRMZM2G106356_T01	0.808514	9.76871	14.6667	-0.586302
GRMZM2G106357_T01	0.868829	7.54182	15	-0.991977
GRMZM2G106389_T01	1	33.501	22	0.606703
GRMZM2G106412_T01	0.861365	22.1792	64.4377	-1.5387
GRMZM2G106424_T01	0.703217	46.0056	158.333	-1.78308
GRMZM2G106427_T02	0.609977	7.68087	28.9516	-1.9143
GRMZM2G106443_T01	0.858208	25.104	39.6667	-0.660012
GRMZM2G106459_T01	0.785691	12.4856	5.95347	1.06847
GRMZM2G106526_T02	0.996671	2.66555	8.27678	-1.63464
GRMZM2G106574_T01	0.878832	8.25156	2.66667	1.62963
GRMZM2G106578_T02	0.491966	2.46094	16.6667	-2.75968
GRMZM2G106590_T01	1	10.6492	81.8279	-2.94185
GRMZM2G106600_T01	0.862715	44.3915	64.6667	-0.542738
GRMZM2G106607_T01	0.868829	21.8526	31.4597	-0.525703
GRMZM2G106613_T01	0.801795	3.69239	34.7016	-3.23238
GRMZM2G106613_T02	0.868829	10.1306	10.6317	-0.0696595
GRMZM2G106631_T01	0.849529	7.1231	14.7537	-1.0505
GRMZM2G106647_T02	0.715703	18.9193	66.575	-1.81512
GRMZM2G106653_T01	1	20.3593	10	1.02569
GRMZM2G106680_T02	0.868829	5.67666	8.67973	-0.612609
GRMZM2G106683_T04	0.839961	5.7393	11	-0.938557
GRMZM2G106694_T01	1	9.40903	29.0105	-1.62446
GRMZM2G106703_T01	0.90155	12.2718	28.1547	-1.19803
GRMZM2G106703_T02	0.91834	8.33333	31.8453	-1.93411
GRMZM2G106752_T03	0.681872	21.6343	16.6346	0.379136
GRMZM2G106766_T01	0.908269	30.4195	5.33333	2.51189
GRMZM2G106790_T01	0.842619	15.3341	27.4822	-0.841752
GRMZM2G106792_T01	0.868829	8.20224	31.6667	-1.94887
GRMZM2G106881_T01	0.869842	15.9399	14.3333	0.153268
GRMZM2G106903_T01	0.865597	14.565	60.6667	-2.05839
GRMZM2G106906_T01	0.808514	3.1921	7.92551	-1.312
GRMZM2G106917_T02	1	11.5752	18.8704	-0.705082
GRMZM2G106928_T01	1	14.4313	107.664	-2.89926
GRMZM2G106931_T01	0.84808	480.243	874.667	-0.864968
GRMZM2G106950_T01	1	57.2733	13	2.13935
GRMZM2G106960_T01	0.868829	16.2451	19.9537	-0.296653
GRMZM2G106960_T02	0.883069	350.429	480.236	-0.454623
GRMZM2G106960_T03	1	16.2151	9.81021	0.724985
GRMZM2G106974_T01	0.835661	32.504	80.388	-1.30636
GRMZM2G107031_T01	0.808514	1.8858	7	-1.89218
GRMZM2G107076_T02	0.869842	32.3938	57.6667	-0.832021
GRMZM2G107089_T01	0.907556	3.84603	9.40567	-1.29016
GRMZM2G107089_T02	0.869842	46.9441	96.9276	-1.04596
GRMZM2G107096_T01	1	3.26465	9.21672	-1.49733
GRMZM2G107101_T02	1	202.615	291.731	-0.525899
GRMZM2G107101_T03	0.853911	61.2179	576.025	-3.23411
GRMZM2G107101_T04	0.876651	165.953	196.867	-0.246443
GRMZM2G107101_T05	1	9.19968	23.8498	-1.37432
GRMZM2G107101_T06	0.868829	70.3105	131.156	-0.899469
GRMZM2G107106_T03	0.626939	3.70674	12.8244	-1.79067
GRMZM2G107106_T04	0.78979	15.734	5.90583	1.41368
GRMZM2G107106_T05	0.679135	6.58517	19.2655	-1.54873
GRMZM2G107109_T02	0.85057	25.5929	47.1937	-0.882854
GRMZM2G107109_T03	1	15.324	4.651	1.72018
GRMZM2G107111_T01	0.870467	14.1033	19.6667	-0.479715
GRMZM2G107114_T01	0.841684	8.74523	12	-0.456467
GRMZM2G107116_T01	1	95.2518	114.987	-0.271648
GRMZM2G107116_T03	0.757749	2.52183	30.4629	-3.59451
GRMZM2G107120_T03	0.989853	37.3743	54.2368	-0.537225
GRMZM2G107136_T01	0.657796	3.18589	40.4699	-3.66708
GRMZM2G107152_T01	0.808514	26.1468	70.5014	-1.43102
GRMZM2G107163_T01	0.715703	64.092	3.73084	4.10257
GRMZM2G107187_T01	0.870467	39.644	13.6667	1.53644
GRMZM2G107196_T02	0.868829	20.8087	38.8257	-0.899828
GRMZM2G107196_T03	0.541296	0.36593	24.7329	-6.07872
GRMZM2G107205_T01	0.839902	10.2196	20.6667	-1.01597
GRMZM2G107239_T01	0.75644	9.51319	15.3663	-0.691769
GRMZM2G107239_T02	0.858208	18.8649	45.967	-1.28489
GRMZM2G107289_T06	0.868829	7.66111	13.9053	-0.860006
GRMZM2G107306_T02	0.873996	1.66667	4.07252	-1.28896
GRMZM2G107309_T07	0.868829	1.8231	17.8124	-3.28842
GRMZM2G107336_T03	0.849502	7.01053	14.3692	-1.03538
GRMZM2G107362_T01	0.865597	9.24786	43.9587	-2.24896
GRMZM2G107362_T02	1	26.9347	6.13127	2.13521
GRMZM2G107380_T01	0.600627	13.1295	5.33333	1.2997
GRMZM2G107388_T01	1	4.66321	37	-2.98813
GRMZM2G107408_T01	0.869221	11.6852	15	-0.360283
GRMZM2G107417_T01	0.868829	16.7909	22.2257	-0.404555
GRMZM2G107437_T01	0.555096	2.25073	4	-0.829609
GRMZM2G107444_T01	0.842525	23.1908	69	-1.57305
GRMZM2G107469_T01	0.855078	17.2648	21.5131	-0.31738
GRMZM2G107473_T01	0.79982	1.17193	27.3333	-4.5437
GRMZM2G107491_T01	0.815923	30.4461	82.7874	-1.44315
GRMZM2G107491_T02	1	22.9625	19.5899	0.229167
GRMZM2G107499_T02	0.868829	129.219	170.565	-0.400498
GRMZM2G107499_T03	0.753716	47.1577	132.717	-1.49279
GRMZM2G107499_T04	0.839961	34.0974	56.1739	-0.72024
GRMZM2G107562_T01	0.870595	26.3514	30	-0.187083
GRMZM2G107571_T01	0.868829	33.5	56.3333	-0.749826
GRMZM2G107575_T02	0.825582	6.66667	10.6641	-0.677725
GRMZM2G107588_T03	0.869842	4.33333	11.2928	-1.38185
GRMZM2G107609_T01	1	132.368	243.333	-0.878384
GRMZM2G107629_T01	0.835661	0.62539	10.6224	-4.0862
GRMZM2G107639_T02	0.865597	2.33333	4.66667	-1
GRMZM2G107651_T01	0.84808	10.3333	26.773	-1.37347
GRMZM2G107651_T02	1	1.15526	9.56037	-3.04885
GRMZM2G107654_T01	1	16.7721	52	-1.63245
GRMZM2G107665_T01	0.868829	2.46279	14.3333	-2.54101
GRMZM2G107696_T02	0.839961	20.9232	37.3173	-0.834739
GRMZM2G107718_T01	0.864718	51.0548	79.1471	-0.63249
GRMZM2G107731_T02	0.879072	14.7633	15.1771	-0.0398767
GRMZM2G107737_T01	0.832958	1.61403	8.33333	-2.36823
GRMZM2G107739_T03	1	1.03593	20.6401	-4.31645
GRMZM2G107741_T02	0.839353	7.75443	5.98953	0.372578
GRMZM2G107757_T01	0.920199	41.8738	112.158	-1.42141
GRMZM2G107757_T04	0.869842	108.648	137.25	-0.337148
GRMZM2G107774_T01	0.874592	6.49711	20.9564	-1.68952
GRMZM2G107805_T01	0.883052	18.8252	28.3333	-0.589836
GRMZM2G107807_T01	0.369834	3.65905	144.633	-5.30479
GRMZM2G107807_T02	0.540603	28.4814	18.3669	0.632914
GRMZM2G107815_T01	0.871388	3.42779	31.5496	-3.20227
GRMZM2G107815_T02	0.808514	6.06232	5.78375	0.0678648
GRMZM2G107818_T01	0.497004	38.4847	35.3513	0.122521
GRMZM2G107839_T02	0.423968	31.6122	40.0552	-0.341505
GRMZM2G107854_T01	0.869842	7.77739	26.8311	-1.78655
GRMZM2G107867_T02	1	1.31517	23.0416	-4.13092
GRMZM2G107886_T01	1	0.92531	50	-5.75585
GRMZM2G107896_T01	0.868829	4.57137	8	-0.807372
GRMZM2G107945_T01	0.876418	1.09835	14.6667	-3.73913
GRMZM2G107968_T01	0.555051	6.44764	32.9968	-2.35548
GRMZM2G107984_T01	0.884802	6.33333	9.33348	-0.55945
GRMZM2G108057_T02	0.868829	8.87961	5.09233	0.80217
GRMZM2G108076_T01	0.903818	21.7739	27.3333	-0.328059
GRMZM2G108084_T01	0.682042	16.6077	52.6562	-1.66475
GRMZM2G108087_T01	0.86786	18.9663	23.6667	-0.319422
GRMZM2G108103_T01	0.689667	43.8316	97	-1.14601
GRMZM2G108115_T01	0.71935	0.744073	6.26677	-3.0742
GRMZM2G108125_T01	0.537742	6.16304	47.8025	-2.95537
GRMZM2G108125_T03	0.869221	19.5165	28.055	-0.523562
GRMZM2G108133_T01	0.868829	98.0817	97.978	0.00152663
GRMZM2G108138_T02	0.503203	104.752	214.261	-1.03239
GRMZM2G108138_T03	0.863184	5.32724	67.0717	-3.65424
GRMZM2G108147_T02	0.870467	0.534581	6.67908	-3.64317
GRMZM2G108225_T01	1	3.14916	6.26053	-0.99132
GRMZM2G108228_T01	0.868829	7.40056	45.8324	-2.63066
GRMZM2G108228_T02	0.899203	11.1171	67.4437	-2.6009
GRMZM2G108251_T02	0.839961	1310.32	4931.3	-1.91205
GRMZM2G108267_T01	0.862583	10.6768	12.4338	-0.219784
GRMZM2G108273_T01	0.862583	15.0821	22.4561	-0.574268
GRMZM2G108277_T01	0.683374	19.0685	73.0558	-1.93781
GRMZM2G108277_T02	0.868829	10.2784	16.7775	-0.706915
GRMZM2G108285_T01	0.868829	23.8181	40.6667	-0.77179
GRMZM2G108309_T01	0.855078	13.0214	17	-0.38465
GRMZM2G108318_T02	0.72905	15.8512	32.0637	-1.01635
GRMZM2G108318_T03	0.869221	11.2672	5.68176	0.987715
GRMZM2G108348_T01	0.703217	43.0979	89.3187	-1.05135
GRMZM2G108355_T01	0.858208	21.2305	43.8957	-1.04794
GRMZM2G108384_T01	1	0.226009	14.6667	-6.02002
GRMZM2G108410_T01	0.544111	36.6431	48.5885	-0.407075
GRMZM2G108416_T01	0.797378	21.1273	71.4677	-1.75819
GRMZM2G108424_T01	0.868829	3.171	11.6997	-1.88346
GRMZM2G108463_T01	0.868829	21.0861	42.3333	-1.0055
GRMZM2G108467_T01	0.855078	4353.82	11373.3	-1.3853
GRMZM2G108474_T02	1	8.93737	87.5282	-3.29183
GRMZM2G108474_T03	0.868829	6.53437	15.9475	-1.28721
GRMZM2G108474_T05	0.858208	58.2906	65.3478	-0.164874
GRMZM2G108477_T01	0.715703	19.1296	70.6453	-1.88479
GRMZM2G108480_T01	0.86746	20.7166	35	-0.756571
GRMZM2G108527_T01	0.823271	91.7589	434	-2.24178
GRMZM2G108530_T03	0.868829	0.396577	6.03261	-3.92711
GRMZM2G108546_T01	0.772292	0.892433	28.1046	-4.97692
GRMZM2G108546_T02	0.869221	3.92118	4.22873	-0.108936
GRMZM2G108570_T03	0.714822	2.18312	7.79643	-1.83642
GRMZM2G108586_T01	0.76405	2.97015	12	-2.01443
GRMZM2G108609_T01	0.808514	312.293	59.5893	2.38978
GRMZM2G108609_T02	1	160.965	41.4107	1.95867
GRMZM2G108643_T01	0.730461	83.3792	141.667	-0.76474
GRMZM2G108655_T01	0.868829	14.0509	23.3184	-0.730808
GRMZM2G108677_T01	0.855078	7.46114	21.3333	-1.51564
GRMZM2G108694_T01	0.85048	5.02747	8	-0.670168
GRMZM2G108741_T01	0.861365	4.23188	8.33333	-0.977593
GRMZM2G108766_T01	0.748612	6.22844	14.8088	-1.24951
GRMZM2G108767_T01	0.947158	22.1077	22.2959	-0.0122295
GRMZM2G108767_T02	1	9.05673	15.0374	-0.731496
GRMZM2G108772_T01	0.858208	26.7965	58.7786	-1.13325
GRMZM2G108780_T01	0.877634	18.4575	59.874	-1.69772
GRMZM2G108780_T02	0.681872	66.4804	197.898	-1.57376
GRMZM2G108780_T03	1	4.77942	2.22788	1.10117
GRMZM2G108780_T04	0.809714	11.8953	14.533	-0.288942
GRMZM2G108807_T01	0.868829	8.10634	5.33333	0.604014
GRMZM2G108829_T03	0.499784	13.2798	18.594	-0.485607
GRMZM2G108833_T01	0.809714	7.00602	5	0.486668
GRMZM2G108849_T02	0.883593	20.5403	57.9691	-1.49683
GRMZM2G108849_T04	0.801795	328.978	330.241	-0.0055296
GRMZM2G108864_T01	0.868829	1.94706	12.1219	-2.63825
GRMZM2G108874_T01	0.869221	0	23.1902	#NAME?
GRMZM2G108874_T03	0.862715	18.9513	30.1431	-0.669528
GRMZM2G108884_T01	0.868829	3.5831	6.1991	-0.790852
GRMZM2G108892_T01	0.879072	5.92911	4.66667	0.345424
GRMZM2G108919_T02	0.797255	1.86715	4.55715	-1.2873
GRMZM2G108919_T07	0.869221	48.696	42.008	0.21314
GRMZM2G108976_T04	1	4.78402	4.6649	0.0363783
GRMZM2G109009_T02	0.820113	27.4851	59.0917	-1.10431
GRMZM2G109009_T03	0.868829	16.8752	67.34	-1.99656
GRMZM2G109039_T01	0.657796	0.6368	8.60315	-3.75595
GRMZM2G109039_T04	0.70661	7.83051	86.4195	-3.46418
GRMZM2G109056_T01	0.870467	6.35444	7.66667	-0.270836
GRMZM2G109070_T01	0.857592	77.3541	165.18	-1.09449
GRMZM2G109121_T03	1	1.14078	41.8916	-5.19857
GRMZM2G109126_T01	0.876854	12.1702	76.8912	-2.65946
GRMZM2G109152_T01	0.875103	11.3713	21.0088	-0.885594
GRMZM2G109152_T02	0.869221	35.2245	55.525	-0.656559
GRMZM2G109152_T03	0.763163	30.1342	10.446	1.52845
GRMZM2G109165_T04	0.880859	10.5757	30.8686	-1.54539
GRMZM2G109221_T01	1	38.41	87	-1.17953
GRMZM2G109244_T01	0.423968	411.754	1235	-1.58466
GRMZM2G109268_T01	0.58055	3.68308	31.4973	-3.09624
GRMZM2G109284_T01	0.82528	67.9349	270.667	-1.99429
GRMZM2G109315_T01	1	20.6455	66.9099	-1.6964
GRMZM2G109315_T02	0.858208	45.0924	47.4632	-0.073925
GRMZM2G109332_T01	0.492149	367.423	1372.22	-1.90099
GRMZM2G109332_T02	0.875894	13.2743	37.2825	-1.48986
GRMZM2G109352_T01	0.6674	0.232866	4.99091	-4.42173
GRMZM2G109354_T01	0.868829	8.76111	24.4842	-1.48266
GRMZM2G109354_T02	0.868829	7.83877	7.84918	-0.00191587
GRMZM2G109383_T01	0.631203	88.1334	342.236	-1.95723
GRMZM2G109388_T01	0.686791	21.7636	38.7828	-0.833498
GRMZM2G109399_T01	0.865597	2.46526	13	-2.3987
GRMZM2G109405_T01	0.868829	0.61889	11	-4.15168
GRMZM2G109425_T03	0.868829	23.6667	8.57763	1.4642
GRMZM2G109472_T04	0.871375	23.8073	49.1367	-1.0454
GRMZM2G109509_T01	1	6.81694	9.4849	-0.476509
GRMZM2G109509_T02	0.85611	35.0243	97.0462	-1.47032
GRMZM2G109509_T03	0.78627	59.2262	79.4688	-0.424152
GRMZM2G109526_T01	0.967286	14.9057	31.6145	-1.08472
GRMZM2G109526_T02	1	16.3073	5.4242	1.58804
GRMZM2G109526_T03	0.681872	1.53263	38.6961	-4.65811
GRMZM2G109526_T06	0.662046	0.992783	13.0007	-3.71096
GRMZM2G109546_T01	0.817649	6.6516	9.83333	-0.563979
GRMZM2G109547_T01	0.861365	5.62948	3.33333	0.756035
GRMZM2G109550_T01	0.794143	45.7273	129.071	-1.49703
GRMZM2G109560_T01	0.748612	92.7613	323.731	-1.8032
GRMZM2G109560_T02	1	20.046	46.518	-1.21447
GRMZM2G109595_T01	0.879458	0.333333	13	-5.2854
GRMZM2G109624_T01	0.870467	26.9112	68.8076	-1.35436
GRMZM2G109651_T01	0.868829	11.3863	10.6397	0.0978458
GRMZM2G109651_T04	0.863184	57.5633	79.1803	-0.459993
GRMZM2G109668_T01	0.858208	27.6388	8.66667	1.67314
GRMZM2G109674_T01	1	546.647	700.333	-0.357433
GRMZM2G109720_T01	0.868829	5.4717	18.6667	-1.7704
GRMZM2G109725_T01	0.879502	11.2834	42.6529	-1.91844
GRMZM2G109740_T01	0.81167	10.7543	11.8889	-0.144697
GRMZM2G109743_T02	1	65.7036	41.6667	0.657079
GRMZM2G109753_T01	0.510001	37.007	49.1891	-0.410542
GRMZM2G109785_T01	0.85057	5.288	83.5147	-3.98124
GRMZM2G109789_T01	0.868829	4.50858	15	-1.73422
GRMZM2G109812_T01	0.897492	235.951	711.333	-1.59204
GRMZM2G109818_T01	0.870724	14.7129	26.6667	-0.857953
GRMZM2G109821_T03	0.868829	103.327	331.683	-1.68259
GRMZM2G109831_T01	1	8.76964	12	-0.452445
GRMZM2G109843_T01	0.868829	3.04856	5.66667	-0.894372
GRMZM2G109848_T01	0.868829	7.59904	15.1199	-0.992556
GRMZM2G109865_T01	0.869221	4.33266	12.0092	-1.47082
GRMZM2G109879_T01	0.869221	0.621867	4.66667	-2.90772
GRMZM2G109881_T01	1	0.666667	21.6667	-5.02237
GRMZM2G109885_T01	1	9.66667	18.3333	-0.923379
GRMZM2G109967_T02	0.835882	13.3112	9.57963	0.474603
GRMZM2G109976_T01	0.813499	21.8424	34.2389	-0.648503
GRMZM2G109976_T02	0.679767	8.98247	19.7611	-1.13748
GRMZM2G109987_T03	0.752833	21.5028	16.7848	0.357363
GRMZM2G109987_T04	0.924041	0	13.4012	#NAME?
GRMZM2G109987_T05	0.868829	3.1067	14.4374	-2.21636
GRMZM2G110004_T01	0.696868	75.7208	91.6667	-0.275708
GRMZM2G110023_T01	0.890683	4.00916	8.66667	-1.11218
GRMZM2G110027_T02	1	2.09555	9.9014	-2.2403
GRMZM2G110044_T02	0.869221	12.4045	20	-0.689142
GRMZM2G110063_T01	0.862583	207.962	570.291	-1.45538
GRMZM2G110063_T02	1	9.74017	9.72993	0.00151654
GRMZM2G110076_T01	0.562845	0.50738	11.5297	-4.50615
GRMZM2G110109_T01	0.868829	12.2811	27.8116	-1.17925
GRMZM2G110116_T01	1	4.7703	10.617	-1.15423
GRMZM2G110141_T01	0.865597	4.39669	27.6667	-2.65366
GRMZM2G110143_T04	0.869842	2.87475	1.66667	0.786473
GRMZM2G110145_T01	0.58055	6.66521	78.2715	-3.55377
GRMZM2G110153_T01	0.868829	4.66667	4	0.222392
GRMZM2G110158_T01	1	19.523	6.62127	1.56
GRMZM2G110172_T01	0.939211	5.09828	38.7656	-2.92669
GRMZM2G110185_T01	0.491966	1.7517	10.2102	-2.54318
GRMZM2G110185_T03	0.678076	25.6516	53.7911	-1.06832
GRMZM2G110185_T04	1	48.0853	97.8127	-1.02442
GRMZM2G110192_T01	1	348.835	262.289	0.411389
GRMZM2G110198_T04	0.841684	22.3817	45.3779	-1.01967
GRMZM2G110201_T04	0.831788	7.76071	6	0.371227
GRMZM2G110236_T01	0.868829	10.7428	35.3473	-1.71824
GRMZM2G110236_T02	0.862583	3.67106	17.5181	-2.25458
GRMZM2G110258_T02	1	27.0283	171.68	-2.66718
GRMZM2G110277_T02	0.644538	121.305	437	-1.849
GRMZM2G110287_T01	1	27.9611	17.7544	0.655245
GRMZM2G110289_T01	1	29.884	60.3333	-1.01358
GRMZM2G110294_T01	0.648254	87.2663	178.28	-1.03065
GRMZM2G110304_T01	0.835758	3.38484	12	-1.82587
GRMZM2G110309_T01	0.868829	26.5474	145.667	-2.45603
GRMZM2G110324_T01	0.870467	10.9091	26	-1.25299
GRMZM2G110332_T01	0.868829	10.9039	35.8223	-1.71602
GRMZM2G110333_T04	0.772389	16.8416	42.4331	-1.33316
GRMZM2G110378_T01	0.865597	11.3637	25.1578	-1.14658
GRMZM2G110381_T02	0.868829	21.9917	25	-0.184967
GRMZM2G110398_T02	0.695532	5.53358	19.5063	-1.81765
GRMZM2G110398_T03	0.870467	21.233	69.3243	-1.70705
GRMZM2G110398_T04	0.868829	0.615087	8.83613	-3.84455
GRMZM2G110402_T02	NA	2	4.33333	-1.11548
GRMZM2G110406_T01	1	2.21425	32.6938	-3.88413
GRMZM2G110408_T01	0.835758	110.752	156.184	-0.495912
GRMZM2G110408_T03	0.758388	111.14	406.398	-1.87051
GRMZM2G110500_T02	0.870467	8.61792	16.0296	-0.895323
GRMZM2G110504_T01	0.607493	43.9536	102.667	-1.22391
GRMZM2G110509_T02	0.747016	1.24016	50.4433	-5.34607
GRMZM2G110548_T01	0.868187	11.029	21.999	-0.996144
GRMZM2G110572_T01	0.907711	5.91213	1.78277	1.72956
GRMZM2G110572_T02	0.966116	126.493	140.245	-0.148886
GRMZM2G110574_T01	0.819587	23.1181	38.8667	-0.749514
GRMZM2G110574_T02	0.862583	4.78191	26.4382	-2.46696
GRMZM2G110579_T01	0.839961	1.00824	10	-3.31009
GRMZM2G110582_T01	0.865597	8.00974	9.14146	-0.190669
GRMZM2G110584_T04	0.846659	3.60138	10.657	-1.56518
GRMZM2G110622_T02	1	13.0084	39.5259	-1.60335
GRMZM2G110622_T03	0.801795	2.43923	24.702	-3.34013
GRMZM2G110626_T01	1	1	39.4124	-5.30058
GRMZM2G110646_T01	0.861365	6.2409	20.7537	-1.73354
GRMZM2G110657_T01	0.877634	10.3128	20	-0.955558
GRMZM2G110681_T01	0.869842	12.0522	31	-1.36297
GRMZM2G110735_T01	1	0.417957	56.1144	-7.06887
GRMZM2G110742_T02	0.86384	2.223	9.55901	-2.10435
GRMZM2G110822_T01	0.869221	23.57	59	-1.32376
GRMZM2G110843_T01	0.869221	37.737	103.018	-1.44885
GRMZM2G110843_T03	0.75644	15.706	18.9154	-0.268249
GRMZM2G110865_T01	0.81167	10.7543	11.8889	-0.144697
GRMZM2G110869_T01	0.896734	64.2253	103.667	-0.690739
GRMZM2G110881_T04	0.835882	28.9434	28.043	0.045592
GRMZM2G110897_T01	1	7.76167	34.2216	-2.14047
GRMZM2G110908_T01	0.871189	9.26007	26	-1.48942
GRMZM2G110922_T02	0.869842	29.06	42.0352	-0.532565
GRMZM2G110929_T01	1	3.66667	15.1708	-2.04875
GRMZM2G110932_T01	0.491717	1.82978	21.172	-3.53242
GRMZM2G110952_T03	0.868829	3.6019	16.4917	-2.19491
GRMZM2G110952_T11	1	25.6499	10.6667	1.26584
GRMZM2G110976_T01	1	2.1349	6.66667	-1.6428
GRMZM2G110983_T01	0.808514	11.9716	48.1442	-2.00774
GRMZM2G110993_T01	0.880859	3.20104	7.66667	-1.26006
GRMZM2G111015_T01	0.801795	3.79884	24.1831	-2.67037
GRMZM2G111017_T01	1	68.9306	96	-0.47789
GRMZM2G111113_T01	1	4.98534	14.3333	-1.52361
GRMZM2G111138_T01	1	17.2666	74.7377	-2.11385
GRMZM2G111143_T02	1	2	35.6667	-4.1565
GRMZM2G111164_T05	0.823452	10.1282	42.1683	-2.05779
GRMZM2G111200_T01	0.865597	80.6016	114.572	-0.507368
GRMZM2G111200_T02	0.891555	38.4349	44.4863	-0.210942
GRMZM2G111200_T04	0.879502	7.88221	3.70427	1.08941
GRMZM2G111201_T01	0.675755	0.722873	14	-4.27554
GRMZM2G111204_T01	0.868829	4.35123	11.8354	-1.44362
GRMZM2G111208_T01	0.868829	417.714	703	-0.751011
GRMZM2G111214_T01	0.868829	8.11408	16	-0.979572
GRMZM2G111216_T01	0.855078	31.2109	109.333	-1.80861
GRMZM2G111224_T01	0.781544	36.5199	129.333	-1.82434
GRMZM2G111232_T02	0.786129	9.74548	22.4815	-1.20593
GRMZM2G111238_T01	0.758581	0.82822	32.6667	-5.30166
GRMZM2G111247_T01	0.861365	14.7165	14.669	0.00466539
GRMZM2G111247_T02	0.868829	14.5	15.3917	-0.0861014
GRMZM2G111269_T01	0.587259	0.329936	7.4361	-4.49429
GRMZM2G111269_T03	0.670206	133.871	475.035	-1.82719
GRMZM2G111300_T01	1	17.8069	6.33333	1.4914
GRMZM2G111304_T02	0.841618	6.29997	5.33333	0.240307
GRMZM2G111319_T05	1	11.0486	7	0.658437
GRMZM2G111355_T01	0.868829	24.3542	17.5456	0.473063
GRMZM2G111355_T02	0.868829	4.71124	6.17523	-0.390387
GRMZM2G111390_T01	1	62.717	18.7199	1.74428
GRMZM2G111411_T01	0.816112	15.3633	40	-1.38051
GRMZM2G111472_T01	0.67721	1.59807	24.7912	-3.95543
GRMZM2G111475_T02	0.808514	3.74428	7.52026	-1.0061
GRMZM2G111491_T01	0.854034	3.51681	18.0235	-2.35754
GRMZM2G111501_T01	0.944432	5.17013	35	-2.75908
GRMZM2G111504_T01	0.684545	4.36808	7.39077	-0.758725
GRMZM2G111510_T01	0.873648	19.4275	9.19348	1.07941
GRMZM2G111511_T01	0.764994	5.59467	30.181	-2.43151
GRMZM2G111533_T01	0.84289	10.3521	34.2271	-1.72522
GRMZM2G111533_T05	0.379926	9.43777	44.3095	-2.2311
GRMZM2G111566_T01	0.808514	2.47249	18.6667	-2.91643
GRMZM2G111579_T01	0.671796	31.9652	109.85	-1.78096
GRMZM2G111596_T01	0.869134	23.0745	24.138	-0.0650047
GRMZM2G111603_T03	0.537742	3.65007	31	-3.08627
GRMZM2G111611_T01	0.792596	34.0953	79.2067	-1.21605
GRMZM2G111614_T03	1	0.666667	7.11651	-3.41613
GRMZM2G111637_T02	1	4.1099	7.33333	-0.835366
GRMZM2G111637_T03	0.859449	5.94267	7	-0.236244
GRMZM2G111642_T03	1	4.63297	39.0535	-3.07544
GRMZM2G111672_T01	1	32.6331	50	-0.615593
GRMZM2G111679_T02	0.868829	0.587724	13.1911	-4.48829
GRMZM2G111697_T01	1	18.5418	15.6667	0.243087
GRMZM2G111720_T01	0.892699	14.7969	15.4405	-0.0614227
GRMZM2G111720_T02	1	2.70786	8.0473	-1.57135
GRMZM2G111737_T01	1	11.7701	7.3793	0.673569
GRMZM2G111756_T01	0.868829	20.6621	51.6667	-1.32225
GRMZM2G111782_T04	0.810786	10.6141	32	-1.59209
GRMZM2G111818_T04	0.682042	35.7781	42.7262	-0.256044
GRMZM2G111846_T01	0.869221	25.7814	50.2149	-0.961785
GRMZM2G111846_T03	0.76401	9.86578	30.3775	-1.6225
GRMZM2G111886_T04	0.868829	3.85225	11.8802	-1.62478
GRMZM2G111898_T01	0.7932	13.0977	13.5184	-0.0456097
GRMZM2G111903_T02	0.703217	9.16445	38.9453	-2.08733
GRMZM2G111906_T01	0.422785	33	3.71127	3.15248
GRMZM2G111907_T02	0.491966	1.96632	15.822	-3.00836
GRMZM2G111907_T03	0.685426	9.01292	16.3333	-0.857752
GRMZM2G111917_T01	0.868829	29.6667	8.61142	1.78452
GRMZM2G111955_T03	0.887301	11.8641	6.32123	0.908319
GRMZM2G112015_T02	1	19.4345	10.3638	0.907062
GRMZM2G112030_T01	1	56.3062	315.084	-2.48437
GRMZM2G112050_T01	1	20.5415	5.66667	1.85797
GRMZM2G112057_T01	0.515424	1.70075	28.6667	-4.07513
GRMZM2G112079_T01	0.870467	13.4096	32.3333	-1.26975
GRMZM2G112165_T02	1	5.51479	16.7519	-1.60295
GRMZM2G112176_T02	0.809836	8.92062	17.3354	-0.958507
GRMZM2G112204_T01	0.853911	3.53102	16.3625	-2.21224
GRMZM2G112228_T02	0.957473	25	10.5148	1.2495
GRMZM2G112240_T01	1	156.537	197.682	-0.336679
GRMZM2G112278_T01	0.868829	46.3144	95.7835	-1.04832
GRMZM2G112336_T02	0.72905	48.4574	35.6878	0.441287
GRMZM2G112337_T04	0.858208	17	25	-0.556393
GRMZM2G112352_T02	0.943817	0.655224	11.8402	-4.17556
GRMZM2G112429_T01	0.849489	4.81785	10.3333	-1.10084
GRMZM2G112596_T01	0.865597	6.12892	6.6955	-0.127559
GRMZM2G112598_T01	0.870467	11.9138	18.1054	-0.603784
GRMZM2G112609_T01	1	8.36655	65	-2.95774
GRMZM2G112626_T03	0.851842	31	20.6399	0.58683
GRMZM2G112672_T02	0.858208	76.7552	103.333	-0.428969
GRMZM2G112728_T04	0.858208	169.651	187.493	-0.144262
GRMZM2G112764_T01	0.877634	16.5061	61.3333	-1.89368
GRMZM2G112769_T01	0.811826	4.2484	6.33333	-0.576045
GRMZM2G112782_T01	1	4.66667	5	-0.0995357
GRMZM2G112793_T01	0.609088	5.55895	9.01573	-0.697632
GRMZM2G112795_T01	0.730504	8.87939	20.6667	-1.21877
GRMZM2G112805_T01	1	16.2679	16.3333	-0.00579299
GRMZM2G112830_T06	0.85057	4.67388	12.8856	-1.46307
GRMZM2G112836_T01	0.90155	6.11876	27.5095	-2.16862
GRMZM2G112839_T01	0.868829	20.5081	27.3333	-0.414469
GRMZM2G112895_T01	0.777922	55	59.3333	-0.109411
GRMZM2G112951_T01	0.857635	14.822	81.0642	-2.45132
GRMZM2G112951_T02	0.868829	11.5883	29.4533	-1.34577
GRMZM2G112956_T01	0.473117	25.3585	158.557	-2.64446
GRMZM2G112968_T02	0.703217	61.0389	16.1781	1.91568
GRMZM2G112968_T03	0.850116	1.16815	29.1552	-4.64145
GRMZM2G113016_T01	0.858208	1.78157	6	-1.75181
GRMZM2G113017_T01	0.86786	18.8679	17.9343	0.0732072
GRMZM2G113033_T01	0.700404	1212.77	4106.72	-1.75968
GRMZM2G113033_T02	0.853911	76.4318	107.722	-0.495067
GRMZM2G113052_T01	0.865597	37.9567	54.6667	-0.526307
GRMZM2G113053_T01	0.657796	14.7794	13	0.185078
GRMZM2G113056_T02	0.868829	2.87776	7.33333	-1.34952
GRMZM2G113062_T01	0.85057	16.8706	32.909	-0.963967
GRMZM2G113062_T04	0.869221	3.38463	46.1044	-3.76783
GRMZM2G113073_T01	1	44.4908	197.519	-2.15041
GRMZM2G113093_T01	0.85057	77.6925	144.754	-0.897753
GRMZM2G113127_T01	0.858208	0.288336	9	-4.9641
GRMZM2G113129_T01	0.692243	33.891	67.721	-0.998703
GRMZM2G113137_T01	0.57979	24.1421	79.2253	-1.71441
GRMZM2G113139_T01	0.858208	31.1747	101.187	-1.69858
GRMZM2G113156_T01	0.868829	21.5276	37.4055	-0.797066
GRMZM2G113159_T01	0.869221	4.24426	8	-0.914487
GRMZM2G113163_T01	0.869221	12.4315	51.3333	-2.04589
GRMZM2G113174_T01	0.689148	1.44662	26	-4.16775
GRMZM2G113202_T01	0.847042	138.232	307.93	-1.15551
GRMZM2G113203_T01	0.819314	7.7012	16.2254	-1.0751
GRMZM2G113205_T01	0.748708	118.142	310.333	-1.39329
GRMZM2G113228_T01	0.695532	20.2296	33.9998	-0.749055
GRMZM2G113232_T01	0.869842	40.7436	113.533	-1.47846
GRMZM2G113244_T01	0.870467	24.5884	25.3333	-0.0430589
GRMZM2G113250_T01	0.868829	0.0492853	10.8269	-7.77924
GRMZM2G113264_T01	0.861365	12.5088	45.125	-1.85098
GRMZM2G113267_T01	1	5.35559	29.2981	-2.45169
GRMZM2G113276_T01	0.836551	19.628	9.8674	0.992174
GRMZM2G113276_T02	1	6.88384	19.3135	-1.48832
GRMZM2G113295_T01	0.821026	14.1327	30.3333	-1.10187
GRMZM2G113319_T03	0.817098	33.7333	36.6679	-0.120344
GRMZM2G113325_T01	0.803207	307.637	703.667	-1.19366
GRMZM2G113332_T01	0.657796	25.3541	96.4467	-1.92751
GRMZM2G113340_T01	1	1.63756	70	-5.41774
GRMZM2G113349_T01	0.67241	54.1755	237.731	-2.13361
GRMZM2G113351_T01	0.868829	18.5154	24	-0.374309
GRMZM2G113365_T01	1	50.9138	187.333	-1.87948
GRMZM2G113370_T01	1	4.65209	6	-0.367083
GRMZM2G113378_T01	0.808514	1.26696	33.1679	-4.71035
GRMZM2G113391_T01	0.869842	7.78603	4.65925	0.740791
GRMZM2G113396_T01	1	4.83137	26	-2.42801
GRMZM2G113408_T01	0.858208	43.8914	55.0627	-0.327135
GRMZM2G113409_T01	1	103.841	155.882	-0.586086
GRMZM2G113414_T01	1	9.85814	13	-0.399124
GRMZM2G113421_T01	0.801795	12.221	11.3158	0.111022
GRMZM2G113439_T02	0.839961	10.0335	48.3753	-2.26945
GRMZM2G113453_T01	0.861365	63.3689	112.107	-0.823023
GRMZM2G113453_T02	0.735797	1.6302	50.4937	-4.95298
GRMZM2G113470_T01	0.947402	7.9229	11.6667	-0.558292
GRMZM2G113476_T01	1	122.781	88.1443	0.47815
GRMZM2G113476_T02	0.868829	56.2451	164.856	-1.55141
GRMZM2G113486_T01	0.868829	8.57971	6.66667	0.363963
GRMZM2G113495_T01	0.868829	14.2997	42.9294	-1.58598
GRMZM2G113569_T01	1	2.68507	22.8608	-3.08984
GRMZM2G113592_T01	1	98.741	75.7549	0.38231
GRMZM2G113592_T02	0.868829	54.9639	169.495	-1.62468
GRMZM2G113592_T03	1	16.868	20.4171	-0.275486
GRMZM2G113613_T01	0.897771	25.0272	21.6667	0.208022
GRMZM2G113618_T01	0.870467	10.0754	3.33333	1.59579
GRMZM2G113619_T04	0.868829	1.35317	14.7101	-3.4424
GRMZM2G113629_T01	0.868829	0.919177	6.36877	-2.7926
GRMZM2G113633_T01	0.869554	3.78522	18.3333	-2.27602
GRMZM2G113640_T01	1	7.87058	32.352	-2.03931
GRMZM2G113640_T02	0.870467	17.9346	0	Inf
GRMZM2G113640_T04	0.869221	3.1902	12.2783	-1.94439
GRMZM2G113640_T06	0.639629	1.54229	4.15513	-1.42982
GRMZM2G113655_T01	0.870467	15.7729	7.9719	0.984451
GRMZM2G113655_T02	0.868829	7.50506	29.8393	-1.99128
GRMZM2G113682_T01	0.870467	4.44644	19.3333	-2.12037
GRMZM2G113696_T01	0.843059	94.3793	319.112	-1.75752
GRMZM2G113696_T03	1	21.7705	155.068	-2.83245
GRMZM2G113696_T04	0.80111	172.758	510.756	-1.56388
GRMZM2G113742_T01	0.868829	3.53391	4.4677	-0.338266
GRMZM2G113750_T01	0.862583	5.16013	11.6667	-1.17691
GRMZM2G113771_T01	0.858208	16.9628	35.379	-1.06052
GRMZM2G113779_T01	0.868829	2.72671	17.358	-2.67036
GRMZM2G113790_T01	0.781223	4.38533	22.4662	-2.357
GRMZM2G113796_T01	0.853911	30.4144	30.3333	0.0038486
GRMZM2G113821_T01	0.851925	8.22788	19.6667	-1.25716
GRMZM2G113866_T01	0.846815	5.59208	7	-0.323971
GRMZM2G113873_T01	0.85057	60.7932	142.529	-1.22928
GRMZM2G113883_T01	0.869842	10.7443	18.3333	-0.770898
GRMZM2G113899_T01	1	1	36.6667	-5.1964
GRMZM2G113911_T01	1	8.64572	5.33333	0.696949
GRMZM2G113911_T02	0.870467	20.5888	37.3333	-0.858606
GRMZM2G113928_T01	0.868829	134.801	76.0559	0.825701
GRMZM2G113950_T01	0.868829	33.3594	78.3333	-1.23153
GRMZM2G113959_T01	0.903944	45.6052	145.476	-1.67351
GRMZM2G113990_T03	0.814217	5.03295	8.0121	-0.670776
GRMZM2G113990_T05	0.827188	0.137289	29.9037	-7.76697
GRMZM2G113995_T01	0.858208	22.3953	54.65	-1.28703
GRMZM2G113995_T03	1	8.91304	20.4691	-1.19946
GRMZM2G114052_T01	0.744156	5.13872	13	-1.33903
GRMZM2G114093_T01	0.557711	0.655103	20.3333	-4.95598
GRMZM2G114098_T01	0.686791	3.39221	14.6667	-2.11224
GRMZM2G114107_T01	0.71592	3.08516	17	-2.46212
GRMZM2G114126_T01	0.868829	2.55427	26.2598	-3.36187
GRMZM2G114131_T02	0.868829	15.3904	22.8535	-0.570381
GRMZM2G114137_T01	0.868829	57.0085	80.6667	-0.500796
GRMZM2G114162_T01	0.7932	17.8102	61.3333	-1.78397
GRMZM2G114172_T02	0.869842	2.51994	41.2034	-4.0313
GRMZM2G114182_T01	0.868829	986.835	1710.94	-0.793911
GRMZM2G114192_T01	0.703217	4.51812	14.3333	-1.66558
GRMZM2G114220_T02	0.812187	20.1003	160.333	-2.99579
GRMZM2G114234_T01	1	1.33333	9.33333	-2.80735
GRMZM2G114241_T01	0.966116	0.363213	3.66667	-3.33558
GRMZM2G114312_T02	0.869221	4.0966	12.4168	-1.59979
GRMZM2G114332_T01	0.90055	16.3669	26.6011	-0.700705
GRMZM2G114362_T01	0.868829	6.9996	11.7036	-0.741604
GRMZM2G114371_T03	0.868829	49.454	82.5605	-0.739364
GRMZM2G114394_T01	0.868829	39.8987	35.5902	0.164862
GRMZM2G114444_T02	1	5.60435	20.009	-1.83603
GRMZM2G114459_T01	1	67.1253	91.0257	-0.439416
GRMZM2G114459_T02	0.869842	18.2954	20.6496	-0.174634
GRMZM2G114469_T01	0.369834	86.3237	7.1682	3.59007
GRMZM2G114469_T02	0.868829	43.4842	91.1651	-1.06799
GRMZM2G114486_T01	0.869134	7.46415	21.5452	-1.52931
GRMZM2G114503_T01	0.808514	121.208	650.333	-2.42369
GRMZM2G114513_T01	0.869221	9.40619	42.1689	-2.1645
GRMZM2G114550_T01	0.865597	28.2189	43.3333	-0.618818
GRMZM2G114557_T01	0.869221	75.863	53.067	0.51558
GRMZM2G114557_T02	0.861365	1.91071	18.6627	-3.28798
GRMZM2G114557_T03	0.369834	5.48577	71.6037	-3.70627
GRMZM2G114570_T02	1	10.4366	51	-2.28885
GRMZM2G114575_T06	1	30.417	20.8102	0.547585
GRMZM2G114575_T07	0.839548	26.576	20.5892	0.368236
GRMZM2G114584_T01	0.868829	9.0099	10.1322	-0.169369
GRMZM2G114584_T03	1	24.1413	15.3627	0.652071
GRMZM2G114588_T01	0.869842	6	4	0.584963
GRMZM2G114592_T01	0.837098	14.4384	29.7897	-1.0449
GRMZM2G114613_T01	0.839997	11.9328	28.8637	-1.27433
GRMZM2G114613_T02	1	14.4244	11.1253	0.374672
GRMZM2G114634_T01	0.868829	9.03178	12	-0.409952
GRMZM2G114667_T01	0.862715	0.406076	13.3333	-5.03714
GRMZM2G114672_T01	0.868829	1.75265	29.8865	-4.09189
GRMZM2G114681_T01	0.861365	6.91926	21.4316	-1.63105
GRMZM2G114688_T02	0.835758	4.64162	36	-2.9553
GRMZM2G114702_T01	1	23.759	22.5721	0.0739363
GRMZM2G114702_T02	0.994652	15.7263	88.7464	-2.49651
GRMZM2G114702_T03	0.748708	0.970103	23.2819	-4.58493
GRMZM2G114704_T01	1	7.97976	32.8642	-2.0421
GRMZM2G114707_T01	0.868829	1.48555	15.0135	-3.33719
GRMZM2G114739_T01	0.862583	61.2019	101.667	-0.732199
GRMZM2G114751_T03	1	26.9674	10.9126	1.30522
GRMZM2G114758_T04	0.855078	10.3333	31.001	-1.58501
GRMZM2G114772_T01	1	2.88662	17.8354	-2.62729
GRMZM2G114789_T01	0.583827	4.78566	57.6883	-3.59149
GRMZM2G114793_T01	0.875814	16.0286	25.9953	-0.697608
GRMZM2G114841_T01	1	10.6667	11.6667	-0.129283
GRMZM2G114844_T01	1	2.06076	11.2815	-2.45272
GRMZM2G114850_T01	0.868829	26.4854	37.3333	-0.495266
GRMZM2G114861_T01	0.870467	7.25956	15.3333	-1.07872
GRMZM2G114873_T02	0.863184	5.82476	7.28507	-0.322742
GRMZM2G114906_T01	0.95992	1.19542	14.6667	-3.61695
GRMZM2G114945_T01	0.805333	88.29	229.559	-1.37854
GRMZM2G114945_T02	1	58.4291	93.5486	-0.679028
GRMZM2G114954_T02	0.53262	0.870134	24.0988	-4.79158
GRMZM2G114954_T03	1	97.0793	263.505	-1.4406
GRMZM2G114988_T01	1	17.7076	1.66667	3.40933
GRMZM2G114998_T01	0.858208	43.4868	51.6667	-0.248656
GRMZM2G115013_T01	0.839961	11.8075	84.6667	-2.84209
GRMZM2G115047_T01	0.887644	8.91691	41.4642	-2.21725
GRMZM2G115049_T01	0.93564	47.5145	61	-0.360442
GRMZM2G115105_T01	0.868829	14.1082	13.1593	0.100455
GRMZM2G115152_T01	0.870467	11.5368	32	-1.47183
GRMZM2G115156_T01	0.85048	22.6478	31.6667	-0.483594
GRMZM2G115162_T01	0.868829	16.6117	12.4557	0.415391
GRMZM2G115176_T01	0.623041	2.02904	19.6775	-3.27767
GRMZM2G115198_T01	0.870467	7.39147	33.4133	-2.17649
GRMZM2G115198_T02	1	13.5895	14.2533	-0.0688034
GRMZM2G115255_T01	0.868829	4.72165	6.33333	-0.423673
GRMZM2G115257_T03	0.867149	7.08574	2.74358	1.36886
GRMZM2G115280_T01	0.868829	44.7977	106.333	-1.2471
GRMZM2G115304_T01	0.870467	2.73467	35.4639	-3.69691
GRMZM2G115304_T03	0.868829	2.73792	32.8694	-3.58559
GRMZM2G115342_T01	0.861365	8.81944	13.4819	-0.612263
GRMZM2G115342_T04	0.870467	36.3089	37.7218	-0.0550753
GRMZM2G115352_T01	0.841684	5.2118	3	0.796819
GRMZM2G115372_T01	0.813499	70.6087	148.667	-1.07416
GRMZM2G115395_T02	1	0	13.9431	#NAME?
GRMZM2G115398_T01	0.868829	8.79877	8.33333	0.0784076
GRMZM2G115420_T01	0.809935	32.8784	33.7815	-0.0390929
GRMZM2G115420_T02	0.911579	16.8709	18.3333	-0.119929
GRMZM2G115456_T01	0.835758	15.2372	52.7532	-1.79166
GRMZM2G115476_T01	0.868829	45.3953	62.2149	-0.454715
GRMZM2G115480_T01	0.905824	10.6456	32	-1.58782
GRMZM2G115518_T01	0.583827	2.18362	21.9167	-3.32724
GRMZM2G115518_T02	0.868829	7.65276	4.41667	0.79302
GRMZM2G115564_T01	0.808514	19.8464	2.70661	2.87432
GRMZM2G115566_T01	0.675113	1007.35	2374.57	-1.23711
GRMZM2G115579_T04	1	14.4949	6.82945	1.08571
GRMZM2G115598_T01	0.865597	29.2247	73.5383	-1.33131
GRMZM2G115621_T01	0.809714	21.4523	55.3902	-1.3685
GRMZM2G115646_T01	0.851925	11.8277	11.4433	0.0476594
GRMZM2G115658_T01	0.80041	0.791577	17.8826	-4.49768
GRMZM2G115658_T03	0.797255	14.3085	101.73	-2.8298
GRMZM2G115670_T01	0.864203	10.4853	24.3333	-1.21457
GRMZM2G115674_T01	0.869221	168.67	307.097	-0.864493
GRMZM2G115674_T02	0.699393	12.4027	156.57	-3.65808
GRMZM2G115750_T01	1	14.2026	32.803	-1.20767
GRMZM2G115750_T02	1	24.392	37.197	-0.60878
GRMZM2G115755_T01	0.863184	28.6103	57.6667	-1.01121
GRMZM2G115757_T03	1	8.32236	2.00308	2.05477
GRMZM2G115766_T01	0.882076	16.1149	21.6667	-0.427086
GRMZM2G115772_T01	0.85057	14.6667	14.6667	0
GRMZM2G115775_T01	0.808514	19.5087	28.433	-0.543448
GRMZM2G115805_T01	0.533347	6.33496	35.3333	-2.47962
GRMZM2G115817_T01	0.865597	4.66667	5	-0.0995357
GRMZM2G115828_T01	0.640123	7.51036	46.6402	-2.63462
GRMZM2G115828_T04	0.868829	11.623	42.8331	-1.88175
GRMZM2G115828_T05	0.868829	16.5838	6.56133	1.33772
GRMZM2G115828_T06	0.810786	25.4441	28.7889	-0.178182
GRMZM2G115855_T01	0.846659	17.5587	52.3333	-1.57554
GRMZM2G115875_T01	0.888425	20.5241	22	-0.100181
GRMZM2G115901_T01	0.868829	19.2222	15.6667	0.295075
GRMZM2G115905_T01	0.868829	2.56363	4	-0.641812
GRMZM2G115914_T01	0.876561	19.7627	18	0.134784
GRMZM2G115921_T01	0.780888	5.11217	13.6667	-1.41865
GRMZM2G115925_T01	0.493335	1.36924	11.3333	-3.04912
GRMZM2G115960_T01	0.801795	5.35629	12.0739	-1.17259
GRMZM2G115960_T02	0.83319	6.10786	13.0539	-1.09574
GRMZM2G115975_T01	0.809714	5.28836	31	-2.55138
GRMZM2G115981_T01	0.869842	11.0047	6.66667	0.723081
GRMZM2G116004_T01	0.862583	14.7796	21.2918	-0.52669
GRMZM2G116034_T02	0.839548	68.6965	181.518	-1.40181
GRMZM2G116053_T01	0.920199	27.1655	25.2655	0.104607
GRMZM2G116079_T02	0.858208	37.275	69.9596	-0.908315
GRMZM2G116086_T01	0.839548	154.997	420.333	-1.4393
GRMZM2G116126_T01	0.84289	37.4781	117.917	-1.65365
GRMZM2G116133_T05	0.85048	7.55135	50.6284	-2.74514
GRMZM2G116135_T01	0.723689	134.285	135.272	-0.0105722
GRMZM2G116151_T01	0.965577	7.88221	7.66667	0.0400007
GRMZM2G116151_T03	0.714822	9.61745	42.3333	-2.13807
GRMZM2G116196_T01	0.915593	10.9451	9	0.282285
GRMZM2G116204_T01	0.884191	3.18152	7.66667	-1.26888
GRMZM2G116243_T02	0.868829	2.35781	4.39873	-0.899639
GRMZM2G116243_T04	0.781223	5.03473	38.5954	-2.93844
GRMZM2G116258_T01	1	6.99756	93.3333	-3.73747
GRMZM2G116273_T01	1	81.9036	96	-0.229108
GRMZM2G116282_T02	0.853911	16.5871	162.912	-3.29595
GRMZM2G116292_T01	0.689148	2.54564	8.55643	-1.74898
GRMZM2G116292_T03	0.865597	4.96338	5.51026	-0.150799
GRMZM2G116314_T01	0.808514	31.6165	43.9224	-0.474279
GRMZM2G116327_T01	0.858208	13.9002	3.6639	1.92365
GRMZM2G116327_T02	0.876631	81.9879	72.0027	0.187362
GRMZM2G116427_T01	1	1.76476	14	-2.98788
GRMZM2G116434_T01	0.699393	11.9984	99.3403	-3.04954
GRMZM2G116434_T02	0.880211	3.90595	2.32621	0.747695
GRMZM2G116514_T01	0.730504	15.5856	70.5977	-2.1794
GRMZM2G116514_T02	1	7.8168	20.8313	-1.4141
GRMZM2G116526_T01	0.868829	2.05973	11	-2.41697
GRMZM2G116557_T03	0.681872	86.5423	270.365	-1.64343
GRMZM2G116563_T01	0.870467	9.04679	13	-0.523034
GRMZM2G116586_T01	1	3.15868	38.8974	-3.62228
GRMZM2G116592_T01	0.862715	125.066	190.559	-0.607546
GRMZM2G116614_T01	0.614852	22.7619	60	-1.39834
GRMZM2G116626_T02	0.870467	15.6	59.4864	-1.93101
GRMZM2G116634_T02	1	9.24561	39.534	-2.09625
GRMZM2G116638_T01	1	103.5	167	-0.69022
GRMZM2G116658_T01	0.808514	32.1479	21	0.614334
GRMZM2G116670_T01	0.861365	2.20681	11.3333	-2.36054
GRMZM2G116675_T05	0.810786	19.9026	17.0621	0.222167
GRMZM2G116681_T01	1	16.666	14.9998	0.151959
GRMZM2G116689_T02	0.728993	154.743	508.693	-1.71692
GRMZM2G116689_T03	0.671796	48.1668	205.355	-2.09201
GRMZM2G116693_T01	1	32.4311	22.5982	0.521169
GRMZM2G116700_T01	0.868829	32.2063	85.1035	-1.40188
GRMZM2G116700_T02	1	26.5958	36.5631	-0.459189
GRMZM2G116714_T02	0.869842	25.7842	19.8285	0.378907
GRMZM2G116714_T05	0.825416	17.6445	20.2559	-0.199124
GRMZM2G116750_T01	0.879458	10.3007	8.31045	0.30975
GRMZM2G116785_T02	0.887626	11.7881	5.59825	1.07429
GRMZM2G116803_T01	0.957473	134.38	140.595	-0.065235
GRMZM2G116831_T01	1	35.924	15.3333	1.22828
GRMZM2G116858_T02	0.868829	1.33333	15	-3.49185
GRMZM2G116885_T01	1	51.5277	30	0.780385
GRMZM2G116908_T01	0.868829	1.75548	12	-2.7731
GRMZM2G116919_T01	0.57979	2.51417	18.0249	-2.84184
GRMZM2G116952_T02	1	11	18.3082	-0.734986
GRMZM2G116966_T01	0.864203	687.447	583.207	0.237242
GRMZM2G116971_T01	0.864718	5.79109	13.5201	-1.2232
GRMZM2G117007_T01	0.869221	8.84311	8	0.144554
GRMZM2G117016_T01	0.679135	156.083	68.983	1.178
GRMZM2G117030_T01	0.947902	5.37517	2.33333	1.20392
GRMZM2G117060_T01	0.911196	192.674	572.772	-1.5718
GRMZM2G117100_T01	0.869134	3.29838	3.40113	-0.0442594
GRMZM2G117100_T02	1	1	50.2655	-5.6515
GRMZM2G117108_T02	1	1.23547	41.6667	-5.07576
GRMZM2G117153_T01	0.870445	12.2289	30.4418	-1.31576
GRMZM2G117166_T01	0.680687	1413.69	2493.21	-0.818541
GRMZM2G117189_T01	0.884377	5.36537	21.4063	-1.99629
GRMZM2G117193_T02	0.430832	2.5203	13.6667	-2.43899
GRMZM2G117198_T02	1	5.65443	11.6667	-1.04494
GRMZM2G117222_T02	0.893706	7.49057	20.4215	-1.44694
GRMZM2G117298_T01	1	8.65503	30.5632	-1.82019
GRMZM2G117298_T02	0.839961	45.0339	59.6802	-0.406241
GRMZM2G117298_T03	1	11.4748	15.3683	-0.421483
GRMZM2G117298_T04	0.839961	7.21687	7.38827	-0.033864
GRMZM2G117300_T01	0.869842	11.4477	27.3333	-1.2556
GRMZM2G117346_T01	1	9.29485	10.6621	-0.197984
GRMZM2G117346_T02	0.868829	26.7788	42.2483	-0.657802
GRMZM2G117346_T03	0.869842	5.40742	8.01186	-0.567198
GRMZM2G117369_T01	1	20.4793	147.337	-2.84688
GRMZM2G117369_T02	0.681872	11.543	55.9135	-2.27617
GRMZM2G117388_T05	0.839961	7.67966	24.7828	-1.69022
GRMZM2G117388_T06	0.869221	11.6181	16.5891	-0.513857
GRMZM2G117405_T02	0.869842	12.8046	20.1127	-0.651442
GRMZM2G117412_T01	0.614513	255.221	678.522	-1.41065
GRMZM2G117430_T01	0.868829	12.55	28.6037	-1.18852
GRMZM2G117439_T01	0.868829	29.7331	51.3333	-0.787826
GRMZM2G117441_T01	0.868829	52.1889	51.4061	0.0218046
GRMZM2G117458_T01	0.783044	41.796	2.20825	4.24239
GRMZM2G117458_T02	0.868829	0	32.8945	#NAME?
GRMZM2G117459_T01	0.800351	3.22278	10.6667	-1.72673
GRMZM2G117482_T05	0.881593	2.53055	8.07908	-1.67474
GRMZM2G117491_T01	0.571955	0.39625	8.61003	-4.44154
GRMZM2G117497_T01	0.423968	7.20777	186.333	-4.69219
GRMZM2G117507_T01	0.85611	8.69825	29.7197	-1.77262
GRMZM2G117513_T01	1	52.3735	45	0.218912
GRMZM2G117531_T01	0.537742	40.9537	70.5344	-0.784331
GRMZM2G117531_T04	0.862739	74.6213	59.3759	0.32971
GRMZM2G117544_T01	0.665558	2.59761	13.713	-2.40029
GRMZM2G117558_T01	0.858208	15.8172	70.3333	-2.15271
GRMZM2G117572_T01	1	329.474	679.695	-1.04472
GRMZM2G117582_T01	0.781223	76.6919	123.333	-0.685416
GRMZM2G117608_T01	0.970214	341.556	237.987	0.521238
GRMZM2G117609_T01	0.863184	12.3184	55.6667	-2.176
GRMZM2G117612_T01	1	8.62887	36.1454	-2.06657
GRMZM2G117612_T03	0.861365	8.1331	6.25567	0.37864
GRMZM2G117614_T02	0.869554	6.38608	18.344	-1.52231
GRMZM2G117619_T01	0.862648	15.2873	22	-0.525173
GRMZM2G117633_T03	1	12.3495	58.6347	-2.2473
GRMZM2G117642_T02	0.808514	37.5031	16.3333	1.19919
GRMZM2G117685_T01	0.868829	34.6753	122.413	-1.81978
GRMZM2G117707_T01	0.491966	63.0392	79.1988	-0.329229
GRMZM2G117707_T02	0.866678	24.134	45.6552	-0.919715
GRMZM2G117742_T02	1	0.036513	24.7966	-9.40752
GRMZM2G117746_T01	0.801795	7.24691	16.9564	-1.2264
GRMZM2G117746_T02	0.910534	11.0483	16.0436	-0.538165
GRMZM2G117754_T01	0.855078	122.822	249.74	-1.02386
GRMZM2G117755_T02	0.809836	48.1935	36.7311	0.391837
GRMZM2G117763_T01	0.869842	13.0505	27	-1.04885
GRMZM2G117822_T01	0.808514	10.416	19.7239	-0.921142
GRMZM2G117823_T01	0.835661	18.4065	25.4855	-0.469459
GRMZM2G117836_T01	0.572141	14.6443	74	-2.33718
GRMZM2G117854_T02	0.868829	8.13046	26.6667	-1.71363
GRMZM2G117870_T01	1	10.5824	53.9083	-2.34884
GRMZM2G117872_T01	0.865597	12.2702	8.26412	0.570223
GRMZM2G117878_T01	0.865597	0.39064	12.3333	-4.98058
GRMZM2G117900_T01	1	14.3531	22	-0.616136
GRMZM2G117935_T01	0.72373	9.71108	29.0343	-1.58006
GRMZM2G117935_T03	0.801795	6.32576	17.7276	-1.48669
GRMZM2G117956_T01	0.808514	3.61389	25.7513	-2.83302
GRMZM2G117961_T01	0.879072	7.97629	4.3804	0.864656
GRMZM2G117968_T01	0.453083	137.451	283.445	-1.04416
GRMZM2G117984_T02	0.810786	2.29139	5.95293	-1.37738
GRMZM2G118005_T01	0.856079	18.6283	76	-2.0285
GRMZM2G118014_T03	1	5.17659	10.783	-1.05868
GRMZM2G118022_T01	0.657796	8.27616	82.6667	-3.32027
GRMZM2G118037_T01	0.689016	25.5268	89	-1.80179
GRMZM2G118062_T01	0.863428	3.14776	11.6953	-1.89353
GRMZM2G118082_T01	1	24.2851	84.1739	-1.7933
GRMZM2G118098_T01	1	70.942	141	-0.990983
GRMZM2G118104_T01	0.862583	58.7527	107.333	-0.86937
GRMZM2G118208_T01	0.868829	7.53032	9.66667	-0.360308
GRMZM2G118241_T05	0.651105	12.6901	36.5389	-1.52574
GRMZM2G118265_T07	0.541405	5.73853	58.21	-3.34251
GRMZM2G118286_T01	0.868829	22.7599	63	-1.46886
GRMZM2G118303_T01	1	18.1177	1.66667	3.44237
GRMZM2G118309_T01	0.861365	11.6417	43.3333	-1.89617
GRMZM2G118316_T01	0.899934	21.0922	73.4512	-1.80008
GRMZM2G118344_T01	0.801795	16.543	15.3614	0.106907
GRMZM2G118344_T03	0.875786	19.5838	38.7559	-0.984756
GRMZM2G118355_T01	0.780922	17.3781	5.9429	1.54804
GRMZM2G118363_T01	0.85057	19.7223	66	-1.74264
GRMZM2G118369_T01	0.868829	4.95307	18	-1.8616
GRMZM2G118403_T01	1	280.395	409.667	-0.54699
GRMZM2G118409_T01	0.868829	0	50.3071	#NAME?
GRMZM2G118409_T02	0.572141	22.1986	2.99156	2.8915
GRMZM2G118453_T01	0.870467	3	5	-0.736966
GRMZM2G118462_T01	0.851757	42.9939	148.594	-1.78918
GRMZM2G118467_T01	0.681872	28.6762	112.665	-1.97411
GRMZM2G118467_T02	1	50.8798	5.0561	3.331
GRMZM2G118467_T03	0.379926	0.86984	100.616	-6.8539
GRMZM2G118467_T04	0.709953	78.3521	60.8207	0.36541
GRMZM2G118479_T01	0.868829	5.67316	4.66667	0.281761
GRMZM2G118497_T02	0.808514	8.75709	24.7252	-1.49746
GRMZM2G118497_T03	0.703217	11.7366	30.9414	-1.39852
GRMZM2G118534_T02	1	9.29535	12.2238	-0.395111
GRMZM2G118597_T04	0.862715	8.39706	43.5565	-2.37493
GRMZM2G118610_T01	0.736355	37.3356	35.3333	0.0795226
GRMZM2G118637_T01	0.870467	27.1685	32.6195	-0.263801
GRMZM2G118641_T01	0.850143	6.04494	25	-2.04813
GRMZM2G118644_T02	0.688542	5.24663	4.31804	0.281016
GRMZM2G118646_T01	0.781223	92.274	41.5405	1.15141
GRMZM2G118646_T02	1	36.7253	35.7929	0.0371035
GRMZM2G118693_T01	0.830673	31.0155	62.0988	-1.00158
GRMZM2G118693_T02	0.871189	17.575	21.6901	-0.303507
GRMZM2G118697_T01	0.675113	5.66667	17.3333	-1.61298
GRMZM2G118714_T01	0.868187	0.839666	10.1642	-3.59754
GRMZM2G118731_T01	0.868829	8.04751	22.3333	-1.47258
GRMZM2G118737_T01	0.85057	7.16076	11.6667	-0.704207
GRMZM2G118743_T06	0.99749	23.9884	62.6585	-1.38517
GRMZM2G118917_T01	0.905197	3	13.3333	-2.152
GRMZM2G118957_T01	0.790971	7.36208	12.1072	-0.717678
GRMZM2G118957_T05	0.868829	11.254	40.9276	-1.86264
GRMZM2G118957_T06	0.858208	4.07341	7.6816	-0.915172
GRMZM2G118979_T01	0.555096	7.38169	81.6397	-3.46725
GRMZM2G119079_T01	0.868829	61.9676	183.255	-1.56427
GRMZM2G119079_T02	0.870467	14.2683	52.7447	-1.88622
GRMZM2G119117_T01	0.72905	23.1394	34.3333	-0.569256
GRMZM2G119133_T01	0.603069	1.46583	34.3333	-4.54982
GRMZM2G119146_T02	0.89575	11.7365	0.678913	4.11163
GRMZM2G119169_T03	0.982413	2.33333	8.41482	-1.85054
GRMZM2G119230_T01	0.862583	13.5477	15.1284	-0.159212
GRMZM2G119248_T01	1	25	24.6667	0.0193653
GRMZM2G119249_T01	0.930424	20.6733	54.2769	-1.39257
GRMZM2G119249_T02	0.857635	90.6211	171.612	-0.921227
GRMZM2G119256_T02	0.67721	2.03783	8.66667	-2.08844
GRMZM2G119272_T01	0.869221	7.82466	6	0.383066
GRMZM2G119300_T03	1	107.478	103.079	0.060291
GRMZM2G119316_T02	0.552782	30.0021	70.2924	-1.22831
GRMZM2G119339_T01	0.869842	0.896715	20.3333	-4.50305
GRMZM2G119345_T01	1	7.34971	15.302	-1.05796
GRMZM2G119361_T01	1	42.6462	12.6509	1.75318
GRMZM2G119361_T03	0.868829	8.40049	66.5416	-2.98571
GRMZM2G119397_T01	0.808514	1.43427	8	-2.47968
GRMZM2G119411_T01	1	0.178552	22.2463	-6.96107
GRMZM2G119411_T02	0.958002	5.39514	9.7574	-0.854835
GRMZM2G119411_T03	0.84289	7.27153	33.3297	-2.19648
GRMZM2G119465_T01	0.861365	6.26252	8.56923	-0.452423
GRMZM2G119468_T01	0.803042	6.43363	32.631	-2.34254
GRMZM2G119471_T03	0.657796	48.1586	52.9584	-0.137066
GRMZM2G119483_T01	0.851757	9.00471	70.3333	-2.96546
GRMZM2G119511_T01	0.681872	8.18687	20.937	-1.35467
GRMZM2G119513_T03	1	29.8976	6.01269	2.31394
GRMZM2G119516_T01	0.865121	40.8957	64.7247	-0.662369
GRMZM2G119544_T02	0.868829	5.91697	20.9756	-1.82578
GRMZM2G119544_T03	0.88301	2.88612	2.87362	0.00626198
GRMZM2G119546_T01	0.869221	42.2663	55.2988	-0.38774
GRMZM2G119571_T01	0.753716	15.6345	50.3333	-1.68678
GRMZM2G119583_T02	0.865597	14.8621	65.6667	-2.14352
GRMZM2G119623_T01	0.857655	9.40914	18.7887	-0.997727
GRMZM2G119623_T02	0.868829	5.94147	7.78183	-0.38929
GRMZM2G119627_T01	0.870715	12.9083	30	-1.21667
GRMZM2G119640_T01	0.868829	43.6209	76.7608	-0.815349
GRMZM2G119640_T05	0.836982	7.60812	57.5395	-2.91894
GRMZM2G119640_T07	0.996484	3.00345	27.9051	-3.21583
GRMZM2G119650_T01	0.839961	12.7163	32	-1.3314
GRMZM2G119657_T01	0.730504	6.34713	35.6667	-2.4904
GRMZM2G119675_T01	0.868829	12.5404	33.3333	-1.41038
GRMZM2G119691_T01	0.839961	69.3842	152.318	-1.1344
GRMZM2G119696_T01	0.861365	2.66667	12	-2.16993
GRMZM2G119703_T01	1	6.45827	8.11017	-0.328585
GRMZM2G119720_T02	0.948858	28.0879	26.2685	0.0966169
GRMZM2G119722_T01	0.869221	2.02693	8.51287	-2.07035
GRMZM2G119736_T02	0.868829	0	13.0838	#NAME?
GRMZM2G119740_T03	0.499458	2.98955	56.3333	-4.23599
GRMZM2G119745_T01	0.808514	15.1166	25.6667	-0.763761
GRMZM2G119749_T02	0.868829	9.60261	7.37863	0.380075
GRMZM2G119761_T01	0.868829	5.83036	28.9738	-2.31309
GRMZM2G119761_T02	0.80644	2.47362	10.3843	-2.06971
GRMZM2G119769_T01	0.869221	7.03872	17.7679	-1.33589
GRMZM2G119778_T01	0.865597	4.18985	4.33333	-0.0485775
GRMZM2G119782_T01	0.689148	55.2359	135	-1.28928
GRMZM2G119852_T01	0.840063	2.73178	8	-1.55016
GRMZM2G119865_T01	0.868829	3.69439	14.6667	-1.98913
GRMZM2G119867_T02	0.858208	25.3144	35.9435	-0.505769
GRMZM2G119886_T02	0.869028	24.8811	17.0445	0.545744
GRMZM2G119906_T01	0.868829	3.79734	9.33333	-1.2974
GRMZM2G119930_T01	0.84289	32.5649	23.2511	0.486016
GRMZM2G119930_T02	0.770947	73.3022	135.749	-0.889014
GRMZM2G119933_T01	0.868829	13.2143	1.83124	2.85121
GRMZM2G119950_T01	0.7932	27.3246	68	-1.31534
GRMZM2G119975_T01	0.868829	9.12737	18.4337	-1.01407
GRMZM2G120035_T02	0.862583	3	11.6667	-1.95936
GRMZM2G120079_T01	0.424044	53.2262	280.333	-2.39693
GRMZM2G120115_T01	0.87885	9.84533	17.6383	-0.841197
GRMZM2G120136_T01	0.562845	84.973	62.9323	0.433205
GRMZM2G120151_T01	0.599755	11.027	51.2629	-2.21687
GRMZM2G120151_T02	0.748708	26.6662	11.4038	1.2255
GRMZM2G120167_T01	0.808514	31.6465	82	-1.37358
GRMZM2G120173_T01	0.835882	11.3557	36.4873	-1.68398
GRMZM2G120173_T02	0.882456	25.722	127.846	-2.31334
GRMZM2G120175_T01	0.715703	6.13925	51.7514	-3.07546
GRMZM2G120257_T01	1	3.33333	5.66667	-0.765535
GRMZM2G120296_T01	0.868829	13.8307	27.3333	-0.982791
GRMZM2G120300_T01	0.322465	13.7695	364.985	-4.72829
GRMZM2G120300_T02	0.559605	160.714	30.0428	2.4194
GRMZM2G120302_T01	0.865685	15.2018	21.3325	-0.488811
GRMZM2G120302_T02	0.862715	15.6038	103.232	-2.72593
GRMZM2G120304_T01	0.735093	12.5043	21.2809	-0.767139
GRMZM2G120304_T03	0.540603	43.9828	70.3857	-0.678343
GRMZM2G120320_T01	0.851757	2.94815	12.3333	-2.06468
GRMZM2G120329_T02	0.613093	1.63009	12.3333	-2.91954
GRMZM2G120373_T01	0.868829	23.3206	70.4841	-1.59569
GRMZM2G120475_T03	0.876008	18.5771	40.5984	-1.1279
GRMZM2G120517_T01	0.825416	2.31939	23.3072	-3.32896
GRMZM2G120530_T01	0.869842	7.53534	15.9354	-1.08049
GRMZM2G120539_T01	0.879502	11.2223	24.6667	-1.13619
GRMZM2G120563_T01	0.868829	6.4724	12.5568	-0.9561
GRMZM2G120563_T04	0.715703	6.14838	25.4592	-2.04991
GRMZM2G120563_T07	0.683374	303.099	769.13	-1.34344
GRMZM2G120563_T08	0.868829	11.8554	16.7988	-0.50281
GRMZM2G120563_T09	0.541109	7.79903	6.0771	0.359912
GRMZM2G120572_T01	0.869842	7.91276	23	-1.53938
GRMZM2G120575_T02	0.883028	23.1826	35.5497	-0.616791
GRMZM2G120578_T03	1	14.9649	8.03208	0.897733
GRMZM2G120579_T02	0.492149	11.5051	130.763	-3.50661
GRMZM2G120579_T03	0.868829	119.545	277.641	-1.21567
GRMZM2G120596_T02	0.851661	26.2915	40.5794	-0.626148
GRMZM2G120619_T01	0.925319	3.95105	591.905	-7.22699
GRMZM2G120652_T01	0.683374	149.587	391.307	-1.38732
GRMZM2G120674_T01	0.868829	19.4185	24.6667	-0.345132
GRMZM2G120740_T03	0.987126	1	22.3333	-4.48113
GRMZM2G120784_T01	0.855078	23.815	54.4973	-1.19432
GRMZM2G120816_T01	0.423968	2.84585	36.2009	-3.66909
GRMZM2G120816_T02	0.809714	48.0019	33.1321	0.534863
GRMZM2G120857_T02	0.868829	23.877	51.3333	-1.10427
GRMZM2G120933_T01	0.837098	9.02501	16.6667	-0.884965
GRMZM2G120971_T01	0.839996	8.26978	15.6667	-0.921777
GRMZM2G120973_T01	0.80041	115.529	66.8948	0.788295
GRMZM2G120973_T03	0.785561	0.300741	29.2264	-6.60261
GRMZM2G120973_T05	0.572141	2.31489	5.22089	-1.17335
GRMZM2G120975_T01	1	43.9229	29.0111	0.598367
GRMZM2G121022_T02	0.869221	8.69998	15.6389	-0.846052
GRMZM2G121022_T03	0.873929	4.34826	14.133	-1.70056
GRMZM2G121034_T01	0.868829	31.9765	65	-1.02343
GRMZM2G121047_T01	0.928431	24.9993	26	-0.0566247
GRMZM2G121063_T03	0.883593	3.54317	10	-1.49689
GRMZM2G121070_T01	0.914748	6	5	0.263034
GRMZM2G121074_T01	0.899655	1.33333	10.6667	-3
GRMZM2G121096_T01	0.858208	18.5217	55.3333	-1.57893
GRMZM2G121117_T01	0.868036	26.9764	7.66667	1.81503
GRMZM2G121123_T02	0.678129	29.3255	67.949	-1.2123
GRMZM2G121128_T01	0.891962	59.4748	163.174	-1.45606
GRMZM2G121151_T01	0.868829	17.88	48	-1.42469
GRMZM2G121166_T02	0.868829	6.83663	47.6305	-2.80053
GRMZM2G121186_T01	0.849489	5.70608	33	-2.53189
GRMZM2G121200_T01	1	3	23	-2.9386
GRMZM2G121221_T01	1	8.2461	17.7423	-1.10541
GRMZM2G121237_T01	0.809714	1.51072	20.3333	-3.75054
GRMZM2G121269_T01	1	7	8.03842	-0.199557
GRMZM2G121275_T01	0.868829	1.00795	7.66667	-2.92718
GRMZM2G121293_T01	1	37.1018	127.333	-1.77905
GRMZM2G121303_T01	0.869842	2.97097	8.01482	-1.43174
GRMZM2G121303_T04	0.862583	16.5848	24.5299	-0.564678
GRMZM2G121303_T05	0.939581	52.4103	73.6691	-0.49121
GRMZM2G121354_T01	0.853911	6.84675	22.1233	-1.69208
GRMZM2G121366_T02	1	12.2459	49.9316	-2.02766
GRMZM2G121366_T03	0.780484	6.50436	47.7031	-2.8746
GRMZM2G121374_T01	0.868829	11.9631	22.8963	-0.936519
GRMZM2G121398_T01	0.868829	5.98517	6.58451	-0.137684
GRMZM2G121404_T01	0.868829	12.3516	20.0035	-0.69555
GRMZM2G121452_T01	0.835882	2.34212	23	-3.29575
GRMZM2G121456_T03	0.730504	13.5098	3.85845	1.80791
GRMZM2G121458_T01	0.5836	8.66051	33.2233	-1.93967
GRMZM2G121494_T01	0.86805	109.185	238.008	-1.12423
GRMZM2G121510_T01	0.801795	13.5137	10.3333	0.387117
GRMZM2G121516_T01	0.714822	56.8309	73.0222	-0.36166
GRMZM2G121525_T01	0.801795	4.29079	32	-2.89876
GRMZM2G121612_T01	0.473117	135.314	1044.16	-2.94796
GRMZM2G121625_T01	1	1.57074	23	-3.87211
GRMZM2G121647_T01	0.814683	125.985	229.667	-0.866286
GRMZM2G121654_T01	0.868829	21.4193	15.5598	0.461088
GRMZM2G121683_T01	0.810786	31.564	20	0.658279
GRMZM2G121704_T01	0.572141	7.41126	69.0748	-3.22037
GRMZM2G121704_T02	1	22.4803	11.5918	0.955553
GRMZM2G121743_T01	1	4.44407	6.51099	-0.550996
GRMZM2G121743_T03	1	4.44407	6.51099	-0.550996
GRMZM2G121753_T01	0.868829	1.90412	12.3333	-2.69536
GRMZM2G121776_T01	0.865597	72.5495	143	-0.978977
GRMZM2G121785_T01	1	8.93095	31.006	-1.79566
GRMZM2G121785_T02	0.748604	4.50991	3.50189	0.364964
GRMZM2G121790_T01	0.862715	40.6768	74.2914	-0.868988
GRMZM2G121820_T01	0.559605	5.15529	37.4348	-2.86025
GRMZM2G121820_T02	0.868412	17.5987	61.4575	-1.80412
GRMZM2G121840_T01	0.868829	3.98248	15.1888	-1.93126
GRMZM2G121851_T02	0.607493	4.35143	27	-2.6334
GRMZM2G121871_T01	0.862583	9.76607	24.3674	-1.3191
GRMZM2G121878_T01	0.840214	79.111	76.7107	0.04445
GRMZM2G121878_T02	0.369834	883.669	902.213	-0.0299608
GRMZM2G121878_T03	1	3.88506	17.6707	-2.18535
GRMZM2G121878_T04	0.591514	804.307	1326.24	-0.721528
GRMZM2G121905_T01	1	7.36075	15.1009	-1.03671
GRMZM2G121948_T04	0.874537	6.62258	9.66667	-0.545625
GRMZM2G121960_T01	0.868829	104.681	169.716	-0.697126
GRMZM2G121996_T01	0.863184	13.9692	10.2024	0.453344
GRMZM2G122045_T01	0.74737	4.23528	12.9465	-1.61204
GRMZM2G122061_T01	0.868829	29.951	39.2464	-0.389959
GRMZM2G122072_T01	0.958609	56.2626	164.55	-1.54827
GRMZM2G122076_T01	0.858208	22.6667	14.6667	0.628031
GRMZM2G122108_T01	0.924324	7.22862	13.3329	-0.883199
GRMZM2G122116_T03	1	48.2502	41.3055	0.224201
GRMZM2G122135_T01	0.85057	18.0006	2.58398	2.80038
GRMZM2G122135_T04	1	5.86014	23.7999	-2.02195
GRMZM2G122139_T01	0.85057	54.3695	130.48	-1.26296
GRMZM2G122139_T02	1	0.36453	9.94517	-4.76989
GRMZM2G122199_T02	0.75357	3.71715	34.003	-3.19339
GRMZM2G122199_T03	1	16.0546	7.92451	1.0186
GRMZM2G122223_T01	0.868829	3.5358	4.66667	-0.400357
GRMZM2G122231_T01	1	0.674273	10	-3.89052
GRMZM2G122239_T04	0.868829	28.2042	22.4603	0.328533
GRMZM2G122267_T01	0.868829	34.6667	20.6667	0.746243
GRMZM2G122274_T01	1	0.666667	18.6667	-4.80735
GRMZM2G122277_T02	0.747016	11.8408	14.4627	-0.288574
GRMZM2G122290_T01	1	9.66667	6.33333	0.610053
GRMZM2G122296_T01	0.491966	6.91425	55.2746	-2.99897
GRMZM2G122306_T01	0.868829	2.55004	10.3333	-2.01871
GRMZM2G122324_T01	1	1.8807	45.6667	-4.6018
GRMZM2G122327_T02	0.868036	148.363	227.793	-0.618597
GRMZM2G122327_T03	0.869221	6.65644	5.33333	0.319713
GRMZM2G122330_T01	0.90055	20.5212	13.6667	0.586453
GRMZM2G122335_T02	0.868829	7.46039	2.18548	1.7713
GRMZM2G122335_T04	0.868829	4.49413	5.14786	-0.195929
GRMZM2G122337_T01	0.499784	650.381	877.026	-0.431334
GRMZM2G122410_T01	0.870724	2.55953	2.48943	0.0400673
GRMZM2G122431_T01	0.855078	32.1827	14.3333	1.16691
GRMZM2G122479_T02	0.835661	16.6573	29.1703	-0.808344
GRMZM2G122479_T05	0.681872	14.1932	5.66667	1.32463
GRMZM2G122481_T01	0.835758	12.3081	28	-1.18582
GRMZM2G122563_T01	0.74019	4.35778	16.6521	-1.93404
GRMZM2G122569_T01	0.868829	18.493	20.8303	-0.171701
GRMZM2G122584_T01	1	1.15425	27	-4.54793
GRMZM2G122607_T01	0.858208	11.638	29.3333	-1.3337
GRMZM2G122666_T01	0.868829	40.5424	61.6667	-0.605059
GRMZM2G122715_T02	0.679135	26.8683	17	0.660368
GRMZM2G122740_T01	0.835758	13.4337	56.1667	-2.06386
GRMZM2G122750_T01	0.862715	156.993	324.667	-1.04826
GRMZM2G122767_T01	0.552782	0.578327	10	-4.11197
GRMZM2G122780_T01	0.868829	3.87375	3.33333	0.216764
GRMZM2G122787_T03	0.808514	12.4756	12.2225	0.029564
GRMZM2G122787_T05	0.689148	29.3521	69.1104	-1.23544
GRMZM2G122793_T01	0.856026	77.058	284.97	-1.88679
GRMZM2G122793_T02	0.987126	12.283	20.2611	-0.722053
GRMZM2G122793_T03	0.868829	29.5697	42.1026	-0.509787
GRMZM2G122841_T01	0.892699	5.89833	5.6091	0.0725387
GRMZM2G122843_T01	0.865597	119.594	208.416	-0.80132
GRMZM2G122843_T02	1	30.0938	31.9176	-0.0848857
GRMZM2G122850_T01	0.868829	15.0234	9.5923	0.647262
GRMZM2G122863_T01	1	8.98825	20.6667	-1.20119
GRMZM2G122869_T01	1	4.59263	15.2769	-1.73396
GRMZM2G122871_T04	0.861365	30.4816	56.5745	-0.892214
GRMZM2G122892_T02	0.947373	1.89833	12.7384	-2.74638
GRMZM2G122892_T04	0.537742	2.74371	13.1963	-2.26594
GRMZM2G122892_T05	0.886036	16.5383	11.0258	0.584925
GRMZM2G122935_T02	0.855078	6.50745	13.7054	-1.07458
GRMZM2G122937_T01	0.6674	92.4049	95.3333	-0.0450114
GRMZM2G122943_T01	0.858208	260.568	456	-0.807375
GRMZM2G122954_T01	0.868829	10.3969	12	-0.206879
GRMZM2G122983_T01	0.769645	3.33583	12.1898	-1.86956
GRMZM2G122999_T02	1	50.2364	42.7259	0.233622
GRMZM2G123014_T01	0.861365	51	34.6667	0.556948
GRMZM2G123018_T01	0.790827	8.79417	3	1.55159
GRMZM2G123029_T01	0.889874	83.0111	130.514	-0.652832
GRMZM2G123029_T02	0.868829	24.3163	10.6505	1.19101
GRMZM2G123029_T03	0.865597	13.9315	21.5014	-0.626077
GRMZM2G123065_T01	0.868829	11.017	13.7332	-0.317935
GRMZM2G123122_T01	1	6.82646	40.6667	-2.57464
GRMZM2G123128_T01	0.808514	17.6066	16	0.138046
GRMZM2G123159_T03	0.862583	11.389	13.9956	-0.29733
GRMZM2G123204_T01	0.836982	26.399	68.6667	-1.37912
GRMZM2G123212_T01	0.870467	49.29	45	0.131369
GRMZM2G123234_T01	1	9.21183	30.9647	-1.74906
GRMZM2G123234_T02	0.537742	54.8539	151.702	-1.46758
GRMZM2G123277_T01	0.868829	10.8652	50.563	-2.21837
GRMZM2G123314_T01	0.868829	4.82909	2.33333	1.04936
GRMZM2G123371_T01	0.868829	9.1249	13.6667	-0.58278
GRMZM2G123410_T01	0.855078	9.10635	25	-1.45698
GRMZM2G123428_T01	0.808514	16.1949	26.6667	-0.7195
GRMZM2G123459_T01	0.868829	0.662628	12.0339	-4.18276
GRMZM2G123482_T05	0.868829	1.8355	10.6632	-2.53839
GRMZM2G123499_T01	0.868829	3.32276	7.90163	-1.24977
GRMZM2G123499_T02	1	11.4229	20.765	-0.862227
GRMZM2G123519_T01	0.808514	54.9479	39.3333	0.482312
GRMZM2G123537_T01	0.868829	56.1469	95.9277	-0.772741
GRMZM2G123537_T02	0.841684	5.05212	21.7389	-2.10532
GRMZM2G123540_T01	0.869842	10.433	27.3333	-1.38951
GRMZM2G123558_T01	0.84289	67.4258	108.997	-0.69291
GRMZM2G123587_T01	0.868829	45.9519	87.1377	-0.923173
GRMZM2G123652_T01	0.861365	95.9634	233.581	-1.28337
GRMZM2G123652_T02	0.878949	19.4335	28.4189	-0.54831
GRMZM2G123660_T01	0.671796	92.2436	46.3456	0.993016
GRMZM2G123660_T02	0.868829	10.37	22.9877	-1.14845
GRMZM2G123667_T06	0.822829	2.83836	22.0646	-2.95861
GRMZM2G123709_T01	0.888425	28.2476	40.6677	-0.525757
GRMZM2G123719_T01	0.868829	94.6969	212.487	-1.16599
GRMZM2G123732_T01	0.868829	2.42062	25.7563	-3.41147
GRMZM2G123732_T02	0.868829	0	13.9104	#NAME?
GRMZM2G123796_T01	0.874644	7.37756	40.2258	-2.44691
GRMZM2G123796_T03	0.703217	1.81508	8.17246	-2.17074
GRMZM2G123807_T01	0.868829	2.85602	5.33333	-0.901033
GRMZM2G123815_T02	0.679135	19.0819	9.95772	0.938316
GRMZM2G123831_T01	0.868829	7.76697	9.66667	-0.315667
GRMZM2G123876_T01	0.93021	86.7856	37.3683	1.21564
GRMZM2G123886_T01	0.67241	0.984737	21.7815	-4.46722
GRMZM2G123886_T02	0.833313	30.3835	42.5518	-0.485932
GRMZM2G123896_T04	0.620063	9.46742	64.9641	-2.7786
GRMZM2G123922_T01	0.863428	135.465	268.168	-0.985215
GRMZM2G123987_T01	0.599755	0.817387	25.5468	-4.96598
GRMZM2G123996_T01	0.808514	18.4189	43	-1.22315
GRMZM2G124026_T01	1	7.51712	9.95006	-0.404526
GRMZM2G124047_T02	0.896515	23.3464	46.9082	-1.00664
GRMZM2G124051_T01	0.855078	26.6411	68.6667	-1.36595
GRMZM2G124070_T01	0.870467	13.6624	54.6667	-2.00045
GRMZM2G124079_T01	0.868829	2.90256	5	-0.784604
GRMZM2G124096_T01	0.865597	4.24372	19.3333	-2.18769
GRMZM2G124103_T03	0.537742	2.85452	8	-1.48675
GRMZM2G124143_T01	0.869842	9.45519	35.2877	-1.89999
GRMZM2G124175_T01	0.653142	0.468537	5.34363	-3.51159
GRMZM2G124239_T01	0.861365	40.8715	22.144	0.884176
GRMZM2G124239_T05	0.812187	5.03219	19.2457	-1.93528
GRMZM2G124239_T06	1	10.9042	7.19133	0.60056
GRMZM2G124254_T01	0.874537	5.80792	2.33333	1.31563
GRMZM2G124281_T01	0.862583	15.2652	14.5756	0.0666892
GRMZM2G124288_T01	0.876651	6.59349	23.8324	-1.85381
GRMZM2G124288_T03	0.74019	2.28488	12.9269	-2.50019
GRMZM2G124307_T01	1	7.19344	66.3332	-3.20498
GRMZM2G124313_T01	0.870715	7.28338	22.385	-1.61985
GRMZM2G124317_T08	0.840216	10.4235	30.3144	-1.54016
GRMZM2G124317_T09	0.840216	10.4235	30.3144	-1.54016
GRMZM2G124321_T02	1	9.31419	52.182	-2.48605
GRMZM2G124335_T03	0.780484	28.5131	86.0296	-1.59321
GRMZM2G124335_T04	0.86396	18.4038	7.70093	1.2569
GRMZM2G124353_T01	0.681872	106.024	386.667	-1.8667
GRMZM2G124365_T02	0.878949	3.03663	5.70079	-0.908689
GRMZM2G124377_T01	0.868829	5.03501	19.3333	-1.94102
GRMZM2G124411_T02	0.792919	0.57838	20.9591	-5.17942
GRMZM2G124416_T01	0.67721	24.586	59.7512	-1.28113
GRMZM2G124417_T01	0.906161	8.33333	12.6667	-0.604071
GRMZM2G124434_T01	0.715703	18.2089	38	-1.06135
GRMZM2G124441_T01	1	154.354	104.267	0.565955
GRMZM2G124441_T03	0.868829	16.6418	15.7326	0.0810574
GRMZM2G124460_T02	0.847282	28.2652	7.12327	1.98842
GRMZM2G124460_T03	0.838817	4.93171	30.5041	-2.62885
GRMZM2G124466_T01	0.808514	14.8904	23.4833	-0.657253
GRMZM2G124473_T01	0.825416	37.5414	110.059	-1.55172
GRMZM2G124502_T03	0.670206	4.66667	6.41375	-0.458776
GRMZM2G124530_T01	0.70661	6.47456	8.14127	-0.330471
GRMZM2G124532_T01	1	10.031	1.7532	2.5164
GRMZM2G124532_T02	0.879719	4.74511	5.80156	-0.289999
GRMZM2G124532_T03	0.868829	9.80167	40.4452	-2.04487
GRMZM2G124550_T01	0.865597	31.0036	63.7306	-1.03955
GRMZM2G124550_T02	1	24.2636	19.8524	0.289477
GRMZM2G124557_T02	0.89575	2.40058	7.94643	-1.72692
GRMZM2G124557_T03	1	0	10.328	#NAME?
GRMZM2G124563_T01	0.748612	32.6587	22	0.569964
GRMZM2G124567_T02	0.868829	4.35928	12.8388	-1.55835
GRMZM2G124576_T02	0.84289	2.82476	6.2643	-1.14902
GRMZM2G124593_T01	1	10.6254	19.3539	-0.86511
GRMZM2G124593_T02	0.721293	12.8734	41.046	-1.67285
GRMZM2G124602_T01	0.861365	5.5753	10.3032	-0.885978
GRMZM2G124617_T01	0.80041	6.58037	12.3333	-0.906323
GRMZM2G124644_T01	0.492149	120.996	434.52	-1.84447
GRMZM2G124701_T01	0.870467	21.274	99.3977	-2.22412
GRMZM2G124701_T02	0.868829	24.3695	57.5909	-1.24077
GRMZM2G124755_T01	0.868829	37.4943	49	-0.386109
GRMZM2G124791_T01	0.871375	28.2386	43	-0.606667
GRMZM2G124820_T01	1	3.5763	5.80728	-0.699395
GRMZM2G124863_T01	0.861365	2.05436	4.49978	-1.13116
GRMZM2G124872_T01	0.868829	3.25008	3.33333	-0.0364887
GRMZM2G124883_T01	0.681872	6.26517	44.6242	-2.8324
GRMZM2G124886_T01	0.868829	3.70574	31.7308	-3.09805
GRMZM2G124886_T02	1	12.868	5.5695	1.20817
GRMZM2G124886_T03	0.681872	9.66156	40.0426	-2.05121
GRMZM2G124911_T02	0.873648	14.0767	70.9813	-2.33413
GRMZM2G124915_T03	0.868829	13.7438	21.776	-0.663961
GRMZM2G124918_T01	0.83316	9.72684	67.786	-2.80094
GRMZM2G124963_T02	1	7.02979	29.6667	-2.07729
GRMZM2G124965_T01	0.839353	8.9353	30.1461	-1.75438
GRMZM2G124974_T05	0.629933	7.2832	20.0064	-1.45781
GRMZM2G124975_T01	0.817649	22.5577	56.3333	-1.32037
GRMZM2G125004_T01	0.708126	30.58	20.4535	0.580243
GRMZM2G125012_T01	0.681872	10.9643	6.66667	0.717779
GRMZM2G125044_T01	1	58.6013	17.0363	1.78232
GRMZM2G125044_T02	0.865597	23.4525	67.3737	-1.52245
GRMZM2G125054_T01	0.869221	20.0344	71.6667	-1.83882
GRMZM2G125072_T01	0.870467	5.65341	60	-3.40777
GRMZM2G125138_T01	0.681872	9.396	69.6667	-2.89035
GRMZM2G125140_T01	0.686233	29.9775	134	-2.16028
GRMZM2G125149_T02	0.719045	17.1034	41.3333	-1.27303
GRMZM2G125151_T01	0.746927	2.31402	21.6667	-3.227
GRMZM2G125239_T02	0.708285	3.47767	52.3059	-3.91078
GRMZM2G125263_T01	0.798992	7.8147	32.3333	-2.04876
GRMZM2G125266_T01	1	8.42601	16.6667	-0.984045
GRMZM2G125268_T01	0.767702	7.36471	24.5623	-1.73775
GRMZM2G125271_T01	0.808806	13.5357	9.3383	0.535534
GRMZM2G125294_T01	0.773877	93.6117	56.228	0.735401
GRMZM2G125294_T02	0.841684	108.413	267.772	-1.30447
GRMZM2G125300_T02	0.848996	4.94544	15.9232	-1.68696
GRMZM2G125300_T03	0.858208	6.29778	31.474	-2.32125
GRMZM2G125304_T04	0.903163	3.09465	3.40784	-0.139082
GRMZM2G125310_T01	0.861365	39.8869	44	-0.14159
GRMZM2G125314_T01	0.869221	16.8257	31.3333	-0.89703
GRMZM2G125320_T01	0.552782	0.454263	21.3333	-5.55344
GRMZM2G125342_T01	0.907818	33.7212	46.3333	-0.458395
GRMZM2G125352_T02	0.491966	37.6811	62.5861	-0.732002
GRMZM2G125411_T01	0.809714	14.33	2.66667	2.42593
GRMZM2G125432_T02	0.864718	14.0103	30.1155	-1.10402
GRMZM2G125452_T01	0.868829	5.36568	10.6575	-0.990034
GRMZM2G125455_T03	0.562845	2.80285	28.3087	-3.33628
GRMZM2G125507_T01	0.868829	9.08944	11.6149	-0.353713
GRMZM2G125512_T02	0.772724	11.8581	52.6667	-2.15102
GRMZM2G125522_T01	0.741249	2.29107	12.3498	-2.43039
GRMZM2G125527_T01	1	9.81929	4.71477	1.05843
GRMZM2G125529_T01	0.865685	17.478	37.0651	-1.08452
GRMZM2G125531_T02	0.869842	32.7694	45.5343	-0.474607
GRMZM2G125531_T03	1	23.04	8.79883	1.38876
GRMZM2G125531_T04	0.817673	16.0016	19.9557	-0.318579
GRMZM2G125544_T01	1	28.0619	10	1.48861
GRMZM2G125557_T02	1	7.21093	14.4277	-1.00058
GRMZM2G125571_T01	1	13.6409	14	-0.0374925
GRMZM2G125575_T01	0.755206	12.5789	20.7077	-0.719158
GRMZM2G125585_T02	0.755056	2.96257	15.7534	-2.41074
GRMZM2G125585_T03	0.582544	6.54562	63.8445	-3.28596
GRMZM2G125596_T01	0.868829	10.6047	9	0.236712
GRMZM2G125617_T01	0.869221	6.75307	4.33333	0.640066
GRMZM2G125635_T01	0.478272	86.42	664.39	-2.94259
GRMZM2G125642_T01	0.868829	45.7754	20.7963	1.13824
GRMZM2G125653_T01	1	0	7.33333	#NAME?
GRMZM2G125656_T01	0.868829	20.8319	26.6667	-0.356241
GRMZM2G125668_T01	0.858208	4	18	-2.16993
GRMZM2G125688_T01	0.868829	10.7614	35.8681	-1.73684
GRMZM2G125728_T01	0.855078	36.4656	112.333	-1.62318
GRMZM2G125747_T01	1	28.0338	128.341	-2.19474
GRMZM2G125768_T01	0.868829	29.9007	67.6667	-1.17827
GRMZM2G125777_T01	0.851661	50.0656	101.667	-1.02196
GRMZM2G125812_T01	0.835882	9.5223	17.6667	-0.891648
GRMZM2G125823_T03	0.868829	7.81212	13.721	-0.812599
GRMZM2G125838_T01	0.869221	22.1904	9.66667	1.19885
GRMZM2G125850_T01	0.71592	141.419	281.909	-0.995256
GRMZM2G125850_T02	0.552782	27.5136	100.836	-1.87379
GRMZM2G125850_T03	0.839961	7.14156	8.77177	-0.296628
GRMZM2G125853_T02	0.868829	41.866	57.8564	-0.466696
GRMZM2G125853_T04	0.75357	4.2824	15.9513	-1.89718
GRMZM2G125853_T05	0.870467	11.8226	17.3119	-0.550215
GRMZM2G125853_T06	0.869221	3.39764	4.66667	-0.457861
GRMZM2G125893_T01	0.808514	73.9255	63.9908	0.208207
GRMZM2G125935_T01	1	14.9699	6.7818	1.14232
GRMZM2G125935_T03	0.801795	11.3396	10.1841	0.155059
GRMZM2G125943_T01	1	3.77313	14.6667	-1.95871
GRMZM2G125947_T01	0.868829	2.99146	14.9162	-2.31796
GRMZM2G125976_T01	0.470663	0.858487	14.3333	-4.06143
GRMZM2G125977_T01	0.868829	38.748	39.6586	-0.0335119
GRMZM2G126010_T03	0.862715	46.6048	80.3092	-0.785086
GRMZM2G126026_T02	0.855078	113.285	224.736	-0.988281
GRMZM2G126038_T01	1	20.5728	22.3937	-0.122357
GRMZM2G126079_T01	1	18.735	4	2.22766
GRMZM2G126106_T04	0.522183	54.4759	78.6454	-0.529745
GRMZM2G126120_T01	0.762795	2.83949	18.4562	-2.7004
GRMZM2G126120_T02	0.870467	23.1862	63.6963	-1.45795
GRMZM2G126128_T01	0.801795	19.1765	110	-2.52009
GRMZM2G126161_T01	0.868829	1.46504	10.6667	-2.8641
GRMZM2G126170_T05	1	6.33333	10.9941	-0.795697
GRMZM2G126177_T01	0.379926	568.944	873.759	-0.618949
GRMZM2G126190_T01	0.95992	10.8331	19.7778	-0.868438
GRMZM2G126190_T02	1	131.611	164.556	-0.3223
GRMZM2G126199_T01	0.730504	4.43263	13.6075	-1.61817
GRMZM2G126204_T01	0.870467	7.0759	16.6667	-1.23598
GRMZM2G126218_T02	0.868829	3.66667	26.2179	-2.83801
GRMZM2G126235_T01	0.504962	66.751	72.3333	-0.115872
GRMZM2G126253_T01	0.864203	23.1437	26.0909	-0.172923
GRMZM2G126261_T01	0.728993	33.1584	78.6235	-1.24559
GRMZM2G126266_T01	0.866678	3.94593	19.7333	-2.32219
GRMZM2G126290_T01	0.868829	8.27687	9.66667	-0.223933
GRMZM2G126292_T01	0.858208	19.69	36.4159	-0.887106
GRMZM2G126338_T02	0.744297	35.6336	1.63386	4.44688
GRMZM2G126361_T01	0.868829	117.774	138.334	-0.23213
GRMZM2G126361_T03	1	515.995	818.476	-0.665584
GRMZM2G126386_T01	0.801795	9.38104	17	-0.857715
GRMZM2G126435_T01	0.720941	15.9053	24	-0.593528
GRMZM2G126435_T02	0.868829	5.52027	4.66667	0.242346
GRMZM2G126447_T01	0.862583	27.4084	44.9006	-0.712114
GRMZM2G126447_T02	0.499784	0.329936	35.5104	-6.74991
GRMZM2G126453_T01	0.84289	73.4098	205.752	-1.48686
GRMZM2G126468_T01	0.868829	2.85665	16.3333	-2.51542
GRMZM2G126471_T02	1	9.72059	15.6809	-0.689895
GRMZM2G126481_T01	0.855078	9.84826	21.8017	-1.1465
GRMZM2G126484_T01	0.861365	6.48242	23.6667	-1.86825
GRMZM2G126496_T01	0.689148	29.6915	34.002	-0.19557
GRMZM2G126507_T02	0.757819	139.827	293.386	-1.06916
GRMZM2G126517_T01	0.869134	15.8214	18.2544	-0.206365
GRMZM2G126545_T02	0.849489	21.8621	44.4454	-1.0236
GRMZM2G126545_T05	1	4.59182	45.3189	-3.30298
GRMZM2G126545_T06	0.868829	16.9605	53.3874	-1.65432
GRMZM2G126555_T01	0.572141	353.783	527.051	-0.575081
GRMZM2G126555_T02	0.865597	73.7015	128.703	-0.804279
GRMZM2G126580_T01	0.865597	9.52254	6	0.666384
GRMZM2G126601_T01	0.696868	62.8602	67.9924	-0.113226
GRMZM2G126665_T02	0.869842	10.9695	28.6381	-1.38444
GRMZM2G126682_T01	0.868829	6.72061	5.66667	0.246092
GRMZM2G126691_T01	0.870467	22.6209	40.6667	-0.846189
GRMZM2G126706_T02	0.861365	8.2284	7.09562	0.213684
GRMZM2G126732_T03	0.868829	3.13047	11.3333	-1.85612
GRMZM2G126745_T01	0.851661	8.07651	16	-0.986268
GRMZM2G126774_T03	0.801795	9.19298	10.8901	-0.244408
GRMZM2G126795_T01	0.868829	12.4728	34.4113	-1.4641
GRMZM2G126808_T01	0.430832	77.3751	46	0.750235
GRMZM2G126821_T01	0.877634	2.91416	22.5966	-2.95496
GRMZM2G126832_T03	1	26.3762	21.3576	0.304484
GRMZM2G126832_T04	0.865597	16.0551	14.2585	0.171205
GRMZM2G126834_T01	0.870467	3.64699	11.8319	-1.69791
GRMZM2G126834_T02	0.86396	7.91766	27.8348	-1.81374
GRMZM2G126839_T01	0.864203	47.3721	40.7835	0.216053
GRMZM2G126839_T02	0.862715	16.6351	52.4148	-1.65574
GRMZM2G126853_T03	0.868829	7.1657	12.6667	-0.821857
GRMZM2G126858_T01	0.369834	46.4055	8.66667	2.42075
GRMZM2G126858_T02	0.369834	1.96467	65.3333	-5.05546
GRMZM2G126860_T01	1	31.0295	25.7928	0.266674
GRMZM2G126865_T01	0.860599	37.6074	35.6667	0.0764398
GRMZM2G126873_T01	0.858208	47.3091	43.6667	0.115584
GRMZM2G126900_T02	0.868829	2.62533	5.66667	-1.11
GRMZM2G126913_T02	0.868829	5.52385	8.47891	-0.618204
GRMZM2G126917_T01	0.92169	4	8	-1
GRMZM2G126928_T01	0.835882	7	15.6667	-1.16227
GRMZM2G126956_T01	0.815631	4.83646	10.6667	-1.14109
GRMZM2G126957_T01	0.967101	23.9847	8.8977	1.43061
GRMZM2G126972_T01	0.868829	8.69873	11.3333	-0.381696
GRMZM2G126988_T01	0.865597	47.0348	139.333	-1.56674
GRMZM2G127031_T01	0.870467	6.4421	2.66667	1.27249
GRMZM2G127050_T01	0.868829	5.89287	2.22447	1.40551
GRMZM2G127050_T02	1	5.81559	20.7755	-1.83689
GRMZM2G127067_T01	1	1.83223	55.6667	-4.92514
GRMZM2G127080_T01	0.956391	40.0698	74.6667	-0.89795
GRMZM2G127101_T01	0.789733	20.1439	25.1311	-0.31913
GRMZM2G127117_T02	0.853379	6.74903	16	-1.24532
GRMZM2G127121_T01	0.868829	6.63199	14.3333	-1.11186
GRMZM2G127123_T03	1	15.6284	72.3033	-2.2099
GRMZM2G127139_T01	1	260.49	310.446	-0.253117
GRMZM2G127141_T02	0.564763	2.37148	44.633	-4.23425
GRMZM2G127154_T01	0.747016	3.09451	6.33333	-1.03326
GRMZM2G127168_T02	1	0.859997	14	-4.02495
GRMZM2G127213_T01	0.868829	2.80244	10.3333	-1.88255
GRMZM2G127224_T01	0.868829	6.85978	15.3333	-1.16044
GRMZM2G127230_T01	0.808514	43.0806	118.021	-1.45393
GRMZM2G127230_T02	0.761236	64.8107	107.312	-0.727513
GRMZM2G127297_T01	0.685346	46.4416	31.9669	0.538839
GRMZM2G127299_T01	0.869842	43.5327	89.8202	-1.04494
GRMZM2G127340_T03	0.868829	1.14088	10.5984	-3.21563
GRMZM2G127361_T02	0.67721	40.9827	117.379	-1.51809
GRMZM2G127374_T01	0.83319	11.6577	44.6905	-1.93869
GRMZM2G127374_T02	1	52.3865	80.2217	-0.614796
GRMZM2G127382_T01	0.868829	3.76162	9.38665	-1.31926
GRMZM2G127386_T01	0.689016	15.2216	33.4796	-1.13716
GRMZM2G127393_T01	0.830191	81.5539	87.1855	-0.0963355
GRMZM2G127393_T02	0.456623	5.18353	117.473	-4.50225
GRMZM2G127412_T01	0.868829	9.39157	14.5674	-0.633308
GRMZM2G127421_T01	1	49.2097	51.6667	-0.0702914
GRMZM2G127426_T01	0.81798	12.5118	41.1305	-1.71692
GRMZM2G127453_T01	1	21.5296	123.944	-2.52529
GRMZM2G127453_T02	0.865597	132.246	311.698	-1.23693
GRMZM2G127510_T02	0.870467	14.0016	14.8255	-0.0824823
GRMZM2G127537_T01	0.681872	18.2098	25	-0.45721
GRMZM2G127546_T01	0.865597	12.661	16.3333	-0.367426
GRMZM2G127548_T01	0.869221	11.3017	28.3333	-1.32596
GRMZM2G127581_T02	0.868829	38.2098	128.333	-1.74788
GRMZM2G127591_T03	0.868829	3.62897	5.40698	-0.575264
GRMZM2G127609_T05	1	23.0874	79.3366	-1.78088
GRMZM2G127609_T07	0.84808	5.16321	52.9967	-3.35956
GRMZM2G127632_T01	0.869221	85.4956	152.935	-0.838994
GRMZM2G127665_T01	1	80.1625	65.7336	0.286297
GRMZM2G127683_T04	0.858208	2.46294	6.20387	-1.33279
GRMZM2G127714_T01	0.868829	3.37103	8.33333	-1.3057
GRMZM2G127717_T03	0.870467	13.4592	51	-1.9219
GRMZM2G127729_T01	1	8.45662	30.1238	-1.83275
GRMZM2G127729_T02	0.76401	17.158	13.2139	0.376829
GRMZM2G127729_T03	0.868829	15.1456	11.9023	0.347656
GRMZM2G127739_T01	1	12.1063	44.6877	-1.88412
GRMZM2G127756_T01	0.869221	18.8873	15.7439	0.26263
GRMZM2G127776_T01	0.857635	31.4738	45.6667	-0.536989
GRMZM2G127780_T02	0.602138	7.52219	37.6247	-2.32246
GRMZM2G127798_T02	1	9.78935	7.986	0.29374
GRMZM2G127821_T01	0.779434	26.89	74.6667	-1.47339
GRMZM2G127844_T02	0.686791	0.499657	12.0856	-4.59621
GRMZM2G127850_T01	0.869221	3.05209	6	-0.975165
GRMZM2G127853_T01	1	0.833557	4.66667	-2.48504
GRMZM2G127883_T03	0.797255	11.2993	26.6667	-1.23881
GRMZM2G127911_T02	0.862715	6.98547	0.333333	4.38932
GRMZM2G127911_T07	0.906161	7.5784	11.6375	-0.618819
GRMZM2G127911_T08	0.874537	3.71387	14.2222	-1.93715
GRMZM2G127963_T01	0.921735	0.331362	10	-4.91545
GRMZM2G128012_T01	1	53.3962	72.3333	-0.437925
GRMZM2G128016_T01	0.582544	2.06345	15.738	-2.93112
GRMZM2G128056_T01	0.868829	7.05297	54	-2.93666
GRMZM2G128057_T01	0.865597	2.49113	7.67305	-1.623
GRMZM2G128072_T02	0.66705	141.441	445.815	-1.65624
GRMZM2G128114_T04	0.830191	8.36271	8.76207	-0.0673026
GRMZM2G128121_T01	0.869221	16.5235	37.04	-1.16456
GRMZM2G128146_T01	0.781223	6.66995	30.2325	-2.18035
GRMZM2G128160_T01	0.868829	6.96842	6.33333	0.137867
GRMZM2G128171_T02	0.887594	23.6164	26.3011	-0.155335
GRMZM2G128176_T01	0.868829	123.608	148.185	-0.261624
GRMZM2G128176_T03	1	27.3032	44.1383	-0.692963
GRMZM2G128179_T01	0.812187	5.3108	54.309	-3.35419
GRMZM2G128189_T01	0.868829	15.1573	34.9643	-1.20587
GRMZM2G128206_T01	0.870724	10.4703	9.48093	0.143202
GRMZM2G128214_T03	0.555096	28.5013	87.7877	-1.62299
GRMZM2G128215_T01	1	55.3333	148.333	-1.42262
GRMZM2G128228_T01	1	34.2034	38	-0.151858
GRMZM2G128358_T01	0.870467	20.6442	19.6667	0.0699817
GRMZM2G128399_T01	0.858208	20.9332	60	-1.51917
GRMZM2G128432_T02	0.689148	5.00443	14.1263	-1.4971
GRMZM2G128434_T01	1	62.5906	163.333	-1.3838
GRMZM2G128444_T02	0.868829	11.5464	11	0.0699421
GRMZM2G128445_T01	0.683374	11.5979	16.3333	-0.493953
GRMZM2G128477_T01	0.868829	12	27	-1.16993
GRMZM2G128485_T03	1	54.2648	30.9616	0.809537
GRMZM2G128515_T01	0.735093	4.32998	20.6667	-2.25487
GRMZM2G128518_T01	1	29.1912	27.4714	0.0876041
GRMZM2G128518_T02	0.473117	3.1073	35.3924	-3.5097
GRMZM2G128579_T02	0.825989	15.9141	27.3514	-0.781313
GRMZM2G128579_T03	1	2.46686	63.7385	-4.69142
GRMZM2G128608_T01	1	29.5167	5.33333	2.46842
GRMZM2G128613_T01	0.855078	37.023	43.4656	-0.231451
GRMZM2G128648_T01	0.85057	36.4347	46.6114	-0.355368
GRMZM2G128648_T03	0.870445	18.0283	2.99665	2.58884
GRMZM2G128663_T01	0.868829	6	5.01477	0.25878
GRMZM2G128663_T02	0.854312	0.216297	30.9852	-7.16242
GRMZM2G128688_T02	0.868829	1.43125	11	-2.94216
GRMZM2G128737_T01	0.868829	2.36362	15.6667	-2.72863
GRMZM2G128744_T01	0.862715	2.50911	9.7462	-1.95767
GRMZM2G128754_T01	1	39.0079	26.6543	0.549398
GRMZM2G128809_T01	0.874644	5.5475	16.2814	-1.55332
GRMZM2G128865_T01	0.868829	8.07848	27.0885	-1.74553
GRMZM2G128877_T02	0.870595	42.009	9.1144	2.20448
GRMZM2G128877_T03	0.681872	29.8181	123.064	-2.04514
GRMZM2G128877_T04	0.868829	12.3608	35.6312	-1.52737
GRMZM2G128880_T01	0.862715	5	4.33333	0.206451
GRMZM2G128895_T01	0.679135	23.0233	94.5673	-2.03825
GRMZM2G128914_T01	0.865597	26.4099	27.7349	-0.0706196
GRMZM2G128914_T03	0.537742	220.787	450.158	-1.02777
GRMZM2G128918_T01	0.451059	3.0509	41.6667	-3.77159
GRMZM2G128935_T01	0.552782	151.076	113.667	0.410466
GRMZM2G128971_T01	0.683374	55.8611	43.5025	0.360746
GRMZM2G128971_T03	0.868829	652.857	957.203	-0.552059
GRMZM2G128981_T01	0.869221	51.8501	57	-0.136615
GRMZM2G129006_T01	0.81167	177.79	283	-0.670625
GRMZM2G129007_T01	0.616108	0.927177	20.8544	-4.49136
GRMZM2G129015_T01	1	18.5579	17.3333	0.098488
GRMZM2G129019_T01	0.786129	2.87897	6.33333	-1.13741
GRMZM2G129065_T01	0.84289	25.3805	10.8721	1.22309
GRMZM2G129065_T02	0.780484	0.136251	22.4612	-7.36502
GRMZM2G129071_T01	0.869221	9.86152	7.80587	0.337251
GRMZM2G129108_T01	0.865597	17.9087	5.66667	1.66009
GRMZM2G129155_T01	0.855078	6.04646	85.7909	-3.82666
GRMZM2G129157_T01	0.868829	4.78179	13.7587	-1.52472
GRMZM2G129169_T01	1	31.5967	11.8955	1.40936
GRMZM2G129175_T01	0.748604	3.07492	7.66667	-1.31805
GRMZM2G129208_T01	0.851661	132.806	333.892	-1.33006
GRMZM2G129208_T02	0.810786	5.76258	7.78192	-0.433412
GRMZM2G129209_T01	0.801795	14.3928	227	-3.97927
GRMZM2G129218_T01	0.801795	26.899	14.833	0.858745
GRMZM2G129238_T01	1	19.0564	100.571	-2.39986
GRMZM2G129243_T01	0.671796	0.893358	12.1468	-3.76519
GRMZM2G129246_T01	0.865597	38.2876	2.96223	3.69212
GRMZM2G129246_T02	1	39.4506	92.9822	-1.23691
GRMZM2G129246_T05	0.679135	202.331	564.044	-1.47909
GRMZM2G129261_T03	0.841684	29.3013	12.732	1.2025
GRMZM2G129268_T01	0.679135	7.73103	31.0588	-2.00627
GRMZM2G129288_T05	0.868829	3.05329	6	-0.974598
GRMZM2G129291_T01	0.868829	1.82297	11	-2.59314
GRMZM2G129298_T01	0.587259	18.5833	31.7765	-0.773952
GRMZM2G129300_T01	0.869842	3.75	14.0919	-1.9099
GRMZM2G129311_T01	0.868829	19.0994	30.793	-0.689074
GRMZM2G129311_T02	0.790971	9.24743	8.87368	0.0595205
GRMZM2G129354_T01	0.824885	103.771	185.673	-0.839367
GRMZM2G129354_T02	0.821234	30.3228	43.9936	-0.536889
GRMZM2G129375_T01	0.868829	7.27894	28.6667	-1.97757
GRMZM2G129405_T01	0.868829	4.75401	12.6667	-1.41382
GRMZM2G129428_T01	0.900761	9.22144	52.3333	-2.50467
GRMZM2G129431_T01	0.681872	2.96594	20.6667	-2.80074
GRMZM2G129444_T01	1	25.1732	29.3333	-0.22065
GRMZM2G129444_T02	1	15.7425	47.6667	-1.59831
GRMZM2G129451_T01	0.592409	122.669	404.465	-1.72125
GRMZM2G129451_T02	0.644538	245.541	627.201	-1.35297
GRMZM2G129453_T01	0.869221	4.87484	19.2897	-1.9844
GRMZM2G129502_T01	0.868829	34.0142	63.6617	-0.904288
GRMZM2G129513_T01	0.537742	1275.59	1369.33	-0.102308
GRMZM2G129554_T02	0.825989	2.76831	9.4839	-1.77648
GRMZM2G129569_T01	0.714822	22.0294	86.1899	-1.96809
GRMZM2G129575_T01	0.868829	20.7297	13.9602	0.570381
GRMZM2G129585_T01	0.483013	2.26739	24.3333	-3.42383
GRMZM2G129615_T03	0.797255	8.00381	19.3608	-1.27438
GRMZM2G129620_T01	0.868829	4.50171	15.7087	-1.80302
GRMZM2G129675_T01	0.868829	2.44325	26.3333	-3.43001
GRMZM2G129700_T01	0.93021	1.59646	14.7687	-3.2096
GRMZM2G129700_T04	1	12.1309	10.7691	0.17179
GRMZM2G129777_T01	0.795647	21.3607	121.639	-2.50957
GRMZM2G129781_T01	1	6.21829	22.041	-1.8256
GRMZM2G129783_T01	0.868829	5.50783	3.33333	0.724518
GRMZM2G129792_T01	0.83316	0.760773	5.7438	-2.91647
GRMZM2G129804_T01	1	7	30.5944	-2.12784
GRMZM2G129804_T02	1	6.6413	29.7389	-2.16282
GRMZM2G129806_T02	1	7.01937	4.66667	0.58895
GRMZM2G129817_T02	1	4.34751	7.87121	-0.856395
GRMZM2G129860_T02	1	11.4748	11.7257	-0.0312001
GRMZM2G129860_T03	1	32.2654	54.6854	-0.761169
GRMZM2G129879_T01	0.787288	3.95183	22.6667	-2.51998
GRMZM2G129889_T01	1	9.03399	33.4924	-1.8904
GRMZM2G129907_T03	0.728993	7.21149	9.2987	-0.366733
GRMZM2G129954_T01	1	0.985163	28.3016	-4.84438
GRMZM2G129954_T02	1	9	14.6984	-0.707662
GRMZM2G129979_T01	0.801795	15.139	34.5047	-1.18853
GRMZM2G129987_T01	0.858208	9.03317	18.1157	-1.00394
GRMZM2G130002_T01	0.675113	0.401367	40.3333	-6.65091
GRMZM2G130010_T01	0.868829	4.05025	13.6667	-1.75458
GRMZM2G130018_T02	1	28.912	40.9398	-0.501836
GRMZM2G130034_T01	0.84289	58.9374	134.333	-1.18856
GRMZM2G130043_T01	0.587599	41.2422	56.4332	-0.452423
GRMZM2G130053_T01	0.808514	5.11881	6.36017	-0.313259
GRMZM2G130053_T02	0.710194	258.146	645.463	-1.32215
GRMZM2G130062_T01	0.853826	10.0526	35.3333	-1.81346
GRMZM2G130064_T01	0.880917	37.3014	47.6522	-0.353314
GRMZM2G130064_T02	1	1.29189	27.8515	-4.4302
GRMZM2G130085_T01	0.932868	9.80847	61.6079	-2.65101
GRMZM2G130085_T02	0.391619	2.03535	32.3921	-3.9923
GRMZM2G130095_T01	0.473117	1.46217	26.2365	-4.16539
GRMZM2G130095_T03	0.868829	7.54697	2.43019	1.63483
GRMZM2G130101_T01	0.663312	3.59663	9	-1.32328
GRMZM2G130109_T01	0.839548	11.6209	35.5558	-1.61337
GRMZM2G130109_T02	0.868829	56.8505	145.111	-1.35191
GRMZM2G130121_T01	0.870467	22.6693	95.5984	-2.07625
GRMZM2G130127_T01	0.868829	28.8654	53.3333	-0.885694
GRMZM2G130149_T03	0.869221	52.7215	108.809	-1.04534
GRMZM2G130149_T05	0.687505	3.6797	23.2487	-2.65949
GRMZM2G130149_T06	0.693881	133.503	399.507	-1.58135
GRMZM2G130173_T02	0.657796	44.5631	227.192	-2.34999
GRMZM2G130173_T03	0.868829	22.816	24.1121	-0.0797114
GRMZM2G130207_T09	0.877634	4.12511	7.56316	-0.874558
GRMZM2G130230_T03	0.865597	90.9203	121.667	-0.420259
GRMZM2G130278_T01	1	4	24.9549	-2.64125
GRMZM2G130287_T01	1	26.3032	75.3145	-1.51769
GRMZM2G130287_T02	0.85057	16.5235	8.68553	0.927833
GRMZM2G130305_T01	0.555096	3.75428	32.4242	-3.11046
GRMZM2G130314_T01	0.780484	2.57518	16.6667	-2.69422
GRMZM2G130332_T01	0.868829	75.4002	196.724	-1.38353
GRMZM2G130348_T01	0.896734	36.9932	41.4312	-0.163459
GRMZM2G130356_T01	0.714105	28.4778	82.9492	-1.54239
GRMZM2G130356_T02	0.869221	3.3689	8.38436	-1.31542
GRMZM2G130358_T02	0.868829	51.0794	96.6667	-0.920277
GRMZM2G130366_T01	1	12.1596	6.33333	0.941056
GRMZM2G130374_T01	0.868829	3.97309	8.33333	-1.06863
GRMZM2G130375_T03	0.730461	5.02021	54.4272	-3.43851
GRMZM2G130375_T04	0.863428	50.0016	176.213	-1.81727
GRMZM2G130379_T02	0.660042	992.692	1536.07	-0.629825
GRMZM2G130389_T01	0.855078	25.5359	33.3333	-0.384437
GRMZM2G130398_T01	0.869134	29.606	73.0607	-1.30321
GRMZM2G130401_T01	0.772292	88.5514	76.8623	0.204239
GRMZM2G130425_T03	0.868829	25.6698	52.6667	-1.03682
GRMZM2G130432_T03	0.869221	4.66667	10.6593	-1.19165
GRMZM2G130440_T01	0.781223	0.805293	11.0607	-3.77979
GRMZM2G130440_T02	0.636021	15.1757	55.2726	-1.8648
GRMZM2G130459_T02	0.723689	15.1691	26.5373	-0.806887
GRMZM2G130477_T01	0.731813	32.4745	21.3333	0.606196
GRMZM2G130486_T01	1	5.56776	45.3333	-3.0254
GRMZM2G130548_T01	0.825989	2.99629	2.79607	0.0997768
GRMZM2G130548_T02	0.555096	1.67373	19.8706	-3.56949
GRMZM2G130558_T01	1	25.3853	16.706	0.603625
GRMZM2G130586_T01	0.846659	7.18066	67.2001	-3.22628
GRMZM2G130586_T02	0.552782	6.22765	29.4096	-2.23953
GRMZM2G130586_T03	0.862715	2.39324	25.6759	-3.42337
GRMZM2G130634_T02	0.781223	5.40901	4.66666	0.212974
GRMZM2G130651_T01	0.835661	4.03898	10.6667	-1.40105
GRMZM2G130659_T01	0.689016	18.8392	23.7219	-0.332482
GRMZM2G130678_T01	0.750448	178.668	437.591	-1.2923
GRMZM2G130678_T03	0.869221	8.42322	8.07284	0.061295
GRMZM2G130724_T01	0.868829	0.774123	20.3333	-4.71514
GRMZM2G130728_T01	1	26.4084	25.6667	0.0411023
GRMZM2G130739_T01	1	9.92699	80.6667	-3.02254
GRMZM2G130746_T02	0.681872	30.392	88	-1.53381
GRMZM2G130749_T01	1	1.96429	60	-4.93289
GRMZM2G130773_T01	0.868829	9.42692	16.2959	-0.789648
GRMZM2G130784_T01	0.869221	1.55424	9.40585	-2.59735
GRMZM2G130790_T01	0.868829	17.1973	41.0521	-1.25528
GRMZM2G130854_T01	0.868829	20.2351	49.5488	-1.29199
GRMZM2G130868_T01	0.896061	36.2804	14.727	1.30072
GRMZM2G130868_T02	1	17.33	40.273	-1.21654
GRMZM2G130889_T01	0.868829	1.96914	13.843	-2.81352
GRMZM2G130889_T03	0.868829	35.3848	52.9038	-0.580241
GRMZM2G130905_T01	0.715703	8.2702	22	-1.41151
GRMZM2G130910_T01	0.869221	5.82243	8.49736	-0.545393
GRMZM2G130927_T01	0.540591	1.26978	35.8143	-4.81788
GRMZM2G130953_T02	0.868829	3.33334	18	-2.43296
GRMZM2G130959_T02	1	47.8362	11.1261	2.10416
GRMZM2G130959_T03	1	3.05	7.22933	-1.24505
GRMZM2G130959_T04	0.869221	5.13569	33.8857	-2.72205
GRMZM2G130987_T02	0.862715	103.965	162.08	-0.640605
GRMZM2G131020_T01	1	24.103	5	2.26921
GRMZM2G131024_T04	1	43.5822	9.9064	2.13731
GRMZM2G131070_T04	0.679135	10.5627	4.7901	1.14085
GRMZM2G131080_T02	0.670081	54.4091	98.3642	-0.854286
GRMZM2G131165_T01	0.593151	70.7659	85.3333	-0.270055
GRMZM2G131205_T05	0.835758	10.7317	2.46831	2.12029
GRMZM2G131205_T08	0.542462	17.8696	99.3827	-2.47549
GRMZM2G131221_T01	0.781544	7.14216	3.10954	1.19966
GRMZM2G131228_T01	0.870467	2.97906	4.33333	-0.540622
GRMZM2G131245_T01	0.868829	14.7559	34	-1.20425
GRMZM2G131249_T02	0.993932	45.0451	44.3333	0.0229773
GRMZM2G131254_T01	0.868829	4.73335	7.13422	-0.591892
GRMZM2G131275_T01	0.790971	8.37137	16.6667	-0.99343
GRMZM2G131280_T01	0.843051	0.552823	25.9643	-5.55357
GRMZM2G131286_T01	0.454619	328.589	311.333	0.0778227
GRMZM2G131319_T01	0.868829	3.13499	8	-1.35154
GRMZM2G131321_T03	0.861365	3.93637	49.8328	-3.66216
GRMZM2G131324_T01	0.868829	0.51449	6.28376	-3.61041
GRMZM2G131324_T02	0.876008	19.9486	16.7512	0.252027
GRMZM2G131324_T03	0.814436	4.84588	16.2984	-1.7499
GRMZM2G131329_T01	0.868829	7.08372	16.6667	-1.23439
GRMZM2G131340_T01	1	12.3201	45	-1.86891
GRMZM2G131356_T01	0.859762	90.4337	109.333	-0.273801
GRMZM2G131389_T01	0.868829	0	14.3396	#NAME?
GRMZM2G131391_T01	0.614513	15.797	38.0229	-1.26722
GRMZM2G131431_T01	0.868829	4.09064	8.0105	-0.969564
GRMZM2G131442_T02	0.876008	2.54859	3.66667	-0.52477
GRMZM2G131443_T01	0.868829	2.79073e-07	25.0822	-26.4214
GRMZM2G131443_T02	0.887138	9.45221	0	Inf
GRMZM2G131448_T01	0.868829	14.6623	21.6667	-0.563362
GRMZM2G131467_T02	0.801795	1.22635	4.5906	-1.90431
GRMZM2G131473_T01	1	49.4668	36.9272	0.421779
GRMZM2G131473_T02	1	0.902097	18.0728	-4.3244
GRMZM2G131476_T02	0.868829	2.33333	21.8212	-3.22527
GRMZM2G131482_T02	0.861365	6.45238	13.321	-1.04579
GRMZM2G131487_T01	0.766223	29.8738	13	1.20037
GRMZM2G131489_T01	0.801795	42.6426	39.7797	0.100263
GRMZM2G131489_T03	0.945217	31.0234	28.2203	0.136627
GRMZM2G131539_T02	1	11.5665	25.6667	-1.14995
GRMZM2G131575_T02	0.698506	8.7307	24	-1.45887
GRMZM2G131591_T01	0.868829	24.4956	44.3701	-0.857066
GRMZM2G131597_T02	0.869842	2	7.18657	-1.8453
GRMZM2G131611_T01	0.868829	17.0036	11.8259	0.523891
GRMZM2G131623_T01	0.858208	15.0692	22.5873	-0.583913
GRMZM2G131667_T01	0.868829	78.46	117.769	-0.585931
GRMZM2G131667_T03	0.859762	12.824	12.146	0.0783661
GRMZM2G131699_T01	0.85057	7.6543	11.6667	-0.608051
GRMZM2G131708_T02	1	17.3258	52.3126	-1.59423
GRMZM2G131723_T02	0.910132	16.067	28.097	-0.806314
GRMZM2G131723_T04	0.499458	3.11193	9.79627	-1.65442
GRMZM2G131733_T01	1	0.283553	19.3333	-6.09133
GRMZM2G131756_T04	0.862715	14.826	32.0729	-1.11323
GRMZM2G131769_T01	0.868829	5.23863	20.6667	-1.98004
GRMZM2G131784_T01	0.868829	2.85766	11.2555	-1.97773
GRMZM2G131784_T02	0.874181	4.44833	6.13645	-0.46414
GRMZM2G131785_T01	0.858208	8.98498	16.6667	-0.891379
GRMZM2G131793_T01	1	1.7693	12.1426	-2.77882
GRMZM2G131815_T01	0.69734	1.09837	7.75225	-2.81926
GRMZM2G131836_T02	0.90566	2.16307	6.33333	-1.54988
GRMZM2G131853_T01	1	70.1286	64.1923	0.127603
GRMZM2G131873_T01	0.862715	4.7037	14.3333	-1.60751
GRMZM2G131907_T02	0.840214	11.6315	25.3382	-1.12327
GRMZM2G131939_T01	1	82.4844	76.0997	0.116231
GRMZM2G131957_T02	1	6.87817	7.33333	-0.092445
GRMZM2G131961_T04	0.497004	0.883243	29.3333	-5.05359
GRMZM2G131969_T02	0.861365	9.45417	3.00132	1.65535
GRMZM2G131988_T01	0.748612	29.6667	7.00457	2.08248
GRMZM2G132000_T01	0.779412	271.911	759.384	-1.4817
GRMZM2G132000_T02	0.647598	25.2381	166.023	-2.71771
GRMZM2G132000_T03	0.849489	149.701	305.26	-1.02796
GRMZM2G132009_T01	0.808514	1.10636	8.33333	-2.91308
GRMZM2G132019_T01	0.607493	4.37073	9.50997	-1.12156
GRMZM2G132019_T02	0.562845	2.24855	6.06113	-1.43059
GRMZM2G132019_T03	0.571955	11.1088	62.0954	-2.48278
GRMZM2G132021_T01	1	19.2659	8.93533	1.10846
GRMZM2G132021_T02	0.875103	5.72049	10.7742	-0.913367
GRMZM2G132021_T03	1	12.2727	17.7577	-0.532988
GRMZM2G132021_T04	0.869134	11.0748	10.2616	0.110031
GRMZM2G132036_T01	0.858208	6.42631	8.75079	-0.445423
GRMZM2G132060_T01	0.868829	24.5402	38.7555	-0.659257
GRMZM2G132060_T02	0.849489	37.0501	71.1212	-0.940802
GRMZM2G132069_T01	0.868829	8.8455	0	Inf
GRMZM2G132116_T02	0.891555	26.9828	32.1201	-0.251438
GRMZM2G132121_T03	1	17.7222	12.3333	0.522996
GRMZM2G132130_T01	0.868829	33.1122	25.3333	0.386325
GRMZM2G132144_T01	0.850143	25.9314	19.952	0.378168
GRMZM2G132184_T01	0.865597	16.3091	79.0221	-2.27658
GRMZM2G132184_T02	0.703217	27.5568	24.7443	0.155314
GRMZM2G132218_T01	0.868829	7.04249	19.7894	-1.49057
GRMZM2G132238_T02	0.736703	3.87815	16.3333	-2.07438
GRMZM2G132358_T03	0.858208	1.66667	17.3314	-3.37835
GRMZM2G132373_T01	0.666171	35.5184	127.667	-1.84574
GRMZM2G132403_T01	0.869842	8.88269	21.6667	-1.28641
GRMZM2G132465_T02	0.369834	2.70571	94.8653	-5.1318
GRMZM2G132465_T04	0.869221	10.5109	7.42186	0.502028
GRMZM2G132468_T01	0.537742	110.961	91	0.286113
GRMZM2G132504_T01	0.865597	0	88.7369	#NAME?
GRMZM2G132504_T02	0.913372	16.6177	33.7653	-1.02283
GRMZM2G132504_T04	0.871238	23.1509	25.2042	-0.122593
GRMZM2G132519_T03	0.868829	3.20848	6.33333	-0.981074
GRMZM2G132568_T03	0.95992	7.3769	11.0909	-0.588294
GRMZM2G132577_T01	1	4.33333	13.3333	-1.62149
GRMZM2G132593_T02	0.808514	12.8413	1.66667	2.94576
GRMZM2G132607_T02	0.865685	13.0573	26.2297	-1.00635
GRMZM2G132633_T02	0.894654	37.8565	42.3436	-0.161603
GRMZM2G132644_T01	0.582544	1.24172	13.6667	-3.46025
GRMZM2G132653_T04	0.953868	25.7038	3.51673	2.86967
GRMZM2G132663_T01	0.871238	13.4816	8	0.752921
GRMZM2G132690_T01	0.869134	52.5097	119	-1.1803
GRMZM2G132704_T01	0.454619	13.898	115.248	-3.0518
GRMZM2G132712_T01	0.795623	8.30267	34.9004	-2.07159
GRMZM2G132712_T02	0.864718	14.8352	0	Inf
GRMZM2G132712_T03	1	0	14.3809	#NAME?
GRMZM2G132748_T01	0.868829	5.83971	12.3333	-1.07859
GRMZM2G132759_T01	1	6.84237	5.41315	0.338028
GRMZM2G132759_T04	0.86805	283.683	498.065	-0.812055
GRMZM2G132759_T06	1	14.4687	2.82194	2.35818
GRMZM2G132777_T01	0.868829	17	15.3333	0.148863
GRMZM2G132780_T02	0.893794	15.1202	15.6329	-0.0481051
GRMZM2G132794_T01	0.453083	1.9197	48.6667	-4.66398
GRMZM2G132796_T01	0.686233	41.9979	111.221	-1.40504
GRMZM2G132796_T02	0.808514	23.8402	24.4455	-0.0361751
GRMZM2G132804_T02	1	12.6667	17.0715	-0.43055
GRMZM2G132804_T04	0.763163	2.50757	8.56592	-1.77232
GRMZM2G132810_T01	0.868829	23.2482	28.6667	-0.302254
GRMZM2G132811_T01	0.858208	14.1264	40	-1.50161
GRMZM2G132847_T01	0.84158	100.528	178.333	-0.826976
GRMZM2G132854_T01	0.868829	4.44285	7.33333	-0.722985
GRMZM2G132857_T01	0.868829	123.492	156.403	-0.340849
GRMZM2G132866_T01	0.869842	25.996	24	0.115256
GRMZM2G132875_T01	1	22.6229	8.33333	1.44082
GRMZM2G132882_T01	0.868829	25.5341	32	-0.325649
GRMZM2G132898_T01	0.857635	1.78	21.6667	-3.60553
GRMZM2G132903_T03	1	16.4069	5.41672	1.59881
GRMZM2G132936_T01	0.865597	17.1863	40.5882	-1.2398
GRMZM2G132936_T02	0.868829	89.422	98.166	-0.134594
GRMZM2G132936_T03	0.869221	13.9669	65.2749	-2.22451
GRMZM2G132944_T03	1	18.2824	11.0234	0.72989
GRMZM2G132956_T01	1	1.33333	14.6667	-3.45943
GRMZM2G132968_T02	0.868829	3.49822	31.0736	-3.151
GRMZM2G132971_T01	0.868829	26.9987	26.6694	0.0177049
GRMZM2G132971_T03	0.868829	80.3984	124.331	-0.628941
GRMZM2G132978_T01	1	8.58279	68.9816	-3.00669
GRMZM2G132978_T02	0.379926	6.9624	34.0184	-2.28866
GRMZM2G132991_T01	0.817485	5.66456	17.3288	-1.61314
GRMZM2G132994_T01	0.861365	5.6488	9.89711	-0.809064
GRMZM2G133012_T01	0.868829	2.91198	20.7156	-2.83064
GRMZM2G133016_T02	0.879458	2.83686	8.00871	-1.49727
GRMZM2G133016_T03	0.627519	6.75023	32.658	-2.27443
GRMZM2G133021_T01	0.625368	6.18069	21.6667	-1.80964
GRMZM2G133028_T01	0.679135	21.3333	9.54697	1.16
GRMZM2G133028_T03	0.470663	0.862183	31.1197	-5.17369
GRMZM2G133029_T01	1	6.33333	32.1122	-2.34208
GRMZM2G133029_T03	0.862715	3.64354	16.8878	-2.21257
GRMZM2G133048_T01	0.868829	16.6667	17	-0.0285692
GRMZM2G133070_T03	0.869221	22.2985	21.663	0.0417132
GRMZM2G133082_T01	0.83223	7.05523	9.25087	-0.390895
GRMZM2G133082_T04	0.869221	2	8	-2
GRMZM2G133121_T01	0.857635	8.66667	30	-1.79141
GRMZM2G133173_T01	0.926965	39.2957	23.3333	0.751979
GRMZM2G133175_T01	0.50791	15.2446	138.333	-3.18178
GRMZM2G133189_T01	0.714105	2.95105	11.3333	-1.94127
GRMZM2G133213_T01	1	4.55062	38.0926	-3.06538
GRMZM2G133226_T01	1	17.9863	16.2419	0.14718
GRMZM2G133249_T01	0.838104	21.9541	17.1471	0.356523
GRMZM2G133308_T01	0.859449	11.2793	3.3431	1.75442
GRMZM2G133314_T01	1	6.7274	91.8438	-3.77106
GRMZM2G133314_T02	0.868829	0.0283057	22.6343	-9.64321
GRMZM2G133314_T03	0.870467	32.8428	8.517	1.94716
GRMZM2G133358_T01	1	6.17487	16.2106	-1.39246
GRMZM2G133358_T03	0.868829	12.889	12.9581	-0.00770903
GRMZM2G133396_T01	0.868829	131.125	392.661	-1.58234
GRMZM2G133396_T02	0.636656	179.441	96.8219	0.890107
GRMZM2G133428_T01	1	25.7863	14.1991	0.860807
GRMZM2G133444_T01	0.780888	3.77912	30.3333	-3.00478
GRMZM2G133464_T03	1	19.9662	10.4645	0.932057
GRMZM2G133512_T01	0.821026	4.93403	14	-1.50459
GRMZM2G133620_T01	0.868829	31.7789	47.1958	-0.570588
GRMZM2G133621_T01	0.858208	2.86537	27.7709	-3.27678
GRMZM2G133624_T01	0.863428	58.0664	15.3333	1.92103
GRMZM2G133629_T02	1	10.2779	22.5762	-1.13526
GRMZM2G133631_T01	1	39.7382	41	-0.045098
GRMZM2G133646_T01	1	11.1394	21	-0.914719
GRMZM2G133652_T01	0.858208	10.8984	37.6667	-1.78917
GRMZM2G133675_T01	0.879458	15.9728	7.92909	1.01039
GRMZM2G133675_T03	0.787288	6.13372	19.8304	-1.69288
GRMZM2G133684_T01	0.369834	15.3333	11.6667	0.394279
GRMZM2G133720_T01	0.868829	5.19246	12.5155	-1.26923
GRMZM2G133746_T01	0.869221	25.6298	21	0.287433
GRMZM2G133749_T02	1	25.6885	11	1.22362
GRMZM2G133756_T01	0.831858	50.6221	88.6667	-0.808625
GRMZM2G133764_T01	1	24.5198	20.3685	0.267612
GRMZM2G133764_T02	0.810786	38.5183	72.965	-0.921661
GRMZM2G133836_T01	0.657796	3.12039	10	-1.6802
GRMZM2G133844_T01	0.813604	64.7582	179.333	-1.46951
GRMZM2G133854_T01	0.839548	4.93066	17.6667	-1.84118
GRMZM2G133919_T01	0.868829	58.7663	129.333	-1.13803
GRMZM2G133926_T01	0.868829	14.8134	17.2318	-0.218171
GRMZM2G133937_T02	0.84289	14.705	24.2064	-0.719075
GRMZM2G133937_T03	0.868829	26.0805	13.9105	0.906794
GRMZM2G133941_T01	0.868829	39.3443	70.1453	-0.834193
GRMZM2G133941_T02	1	32.4921	79.3641	-1.2884
GRMZM2G133958_T02	0.665439	24.9985	32	-0.35623
GRMZM2G133966_T01	0.874592	26.7208	62.0128	-1.2146
GRMZM2G133969_T02	1	3	10	-1.73697
GRMZM2G134027_T01	0.868829	9.53087	34.3333	-1.84893
GRMZM2G134040_T01	0.868829	9.6046	26.5704	-1.46802
GRMZM2G134044_T01	0.672199	5.47564	16.9987	-1.63432
GRMZM2G134044_T03	0.747016	11.8334	26.0013	-1.13572
GRMZM2G134045_T01	0.544111	0.749463	10.4617	-3.80312
GRMZM2G134045_T02	0.652868	0.42745	5.72527	-3.74352
GRMZM2G134067_T01	1	274.418	293.333	-0.0961659
GRMZM2G134073_T02	1	3.72352	4	-0.103332
GRMZM2G134130_T01	0.868829	7.53281	32.7596	-2.12066
GRMZM2G134130_T02	0.571955	26.5173	24.3253	0.124474
GRMZM2G134134_T01	0.84418	5.61524	21.5801	-1.94228
GRMZM2G134149_T02	1	13.7984	8.7405	0.65871
GRMZM2G134156_T01	0.868829	13.7303	16.6436	-0.277605
GRMZM2G134176_T03	0.681872	6.46109	18.0547	-1.48252
GRMZM2G134182_T01	1	32.4039	98	-1.59662
GRMZM2G134214_T01	1	13.9288	87.1897	-2.64609
GRMZM2G134227_T03	1	8.30436	23.1666	-1.4801
GRMZM2G134230_T01	0.710194	4.96021	35.6667	-2.8461
GRMZM2G134234_T01	0.864989	2.66195	15.0641	-2.50056
GRMZM2G134248_T01	0.868829	19.3278	41.2274	-1.09292
GRMZM2G134248_T02	0.869221	8.70339	4.9712	0.807984
GRMZM2G134251_T01	0.816112	7.42355	10.6667	-0.522928
GRMZM2G134256_T01	0.812187	43.8217	50.9764	-0.218185
GRMZM2G134264_T01	0.753716	29.079	259.576	-3.15811
GRMZM2G134270_T01	0.683374	2.73897	43.8898	-4.00218
GRMZM2G134270_T03	0.836711	19.4157	54.7935	-1.49679
GRMZM2G134284_T01	1	49.5379	129.333	-1.38449
GRMZM2G134313_T01	0.868829	23.5439	142.76	-2.60017
GRMZM2G134313_T02	0.873165	38.5399	17.4517	1.14299
GRMZM2G134313_T04	1	58.9366	33.0413	0.834894
GRMZM2G134325_T01	0.422785	10786.5	29252.4	-1.43932
GRMZM2G134329_T02	0.736355	5.565	21.3266	-1.9382
GRMZM2G134334_T01	0.824885	96.2437	194.254	-1.01318
GRMZM2G134340_T03	0.715703	1.43905	9.7498	-2.76026
GRMZM2G134340_T04	0.922428	31.0582	24.5064	0.341816
GRMZM2G134341_T02	1	11.2074	2.66667	2.07134
GRMZM2G134367_T01	0.70802	88.611	335	-1.9186
GRMZM2G134385_T01	1	10.0085	17	-0.764315
GRMZM2G134389_T01	1	42.1135	21.7013	0.956501
GRMZM2G134396_T01	0.958136	0	6.95488	#NAME?
GRMZM2G134398_T01	1	30.5728	53.2718	-0.801122
GRMZM2G134398_T02	1	21.6153	14.6176	0.564348
GRMZM2G134424_T03	0.841652	5.93661	11.6377	-0.971094
GRMZM2G134426_T01	0.678129	32.3263	21.6667	0.577231
GRMZM2G134430_T03	1	26.0253	35.3095	-0.44014
GRMZM2G134439_T01	0.748604	36.3401	130.318	-1.8424
GRMZM2G134454_T01	0.851661	9.64202	31.809	-1.72203
GRMZM2G134468_T01	0.870467	10.4073	22.3515	-1.10278
GRMZM2G134539_T01	0.657796	4.22656	13.1844	-1.64127
GRMZM2G134545_T01	0.479258	0.526393	17.6667	-5.06874
GRMZM2G134563_T01	1	7.05991	5.0485	0.483796
GRMZM2G134613_T02	0.868829	6.21529	21.8269	-1.81222
GRMZM2G134613_T03	0.868829	44.9772	47.2205	-0.07022
GRMZM2G134613_T04	0.839548	30.6773	73.9906	-1.27017
GRMZM2G134613_T08	0.555051	9.01273	48.059	-2.41477
GRMZM2G134625_T02	0.868829	11.6666	19.3332	-0.728693
GRMZM2G134628_T01	0.808514	17.4635	45.3333	-1.37623
GRMZM2G134668_T02	0.780888	76.8957	75.178	0.0325923
GRMZM2G134668_T03	0.869221	3.93691	10.2558	-1.3813
GRMZM2G134671_T01	1	60.1134	73.3333	-0.286783
GRMZM2G134694_T01	0.723689	0.34542	14.6667	-5.40805
GRMZM2G134711_T01	1	18.3356	31	-0.757623
GRMZM2G134738_T01	0.858208	31.324	91.8417	-1.55188
GRMZM2G134747_T01	0.492149	50.0795	171.571	-1.77651
GRMZM2G134753_T02	0.772339	3.63041	36.2608	-3.32021
GRMZM2G134761_T03	0.874094	8.26222	16.3333	-0.983217
GRMZM2G134770_T01	1	17.3333	11.5255	0.588724
GRMZM2G134770_T04	1	37.6154	2.6195	3.84396
GRMZM2G134788_T01	1	26.092	2.66667	3.2905
GRMZM2G134797_T02	1	92.3873	153.678	-0.734141
GRMZM2G134797_T04	0.892959	21.1326	18.0605	0.226629
GRMZM2G134806_T01	1	33.1925	126	-1.92449
GRMZM2G134866_T01	0.835882	6.917	14.6667	-1.08432
GRMZM2G134917_T01	0.870724	92.0278	110.348	-0.261914
GRMZM2G134930_T01	0.858208	5.56023	17.2736	-1.63536
GRMZM2G134930_T02	0.797573	45.9483	32.0597	0.51925
GRMZM2G134951_T06	0.868829	4.63569	7	-0.59457
GRMZM2G134957_T02	0.868829	5.39919	6.07351	-0.169787
GRMZM2G134976_T01	1	10.3333	6.33333	0.706269
GRMZM2G134982_T01	0.894493	7.08996	28.3333	-1.99865
GRMZM2G135027_T01	0.868829	10.2252	26.3673	-1.36663
GRMZM2G135027_T02	0.926965	5.99983	18.6327	-1.63484
GRMZM2G135029_T03	0.647644	86.9946	94.3333	-0.116842
GRMZM2G135038_T01	0.868829	5.20265	8.70873	-0.743217
GRMZM2G135045_T01	0.895992	4.95283	0	Inf
GRMZM2G135045_T02	0.808514	0.657927	15.3333	-4.5426
GRMZM2G135052_T01	0.868829	20.5151	102	-2.31381
GRMZM2G135054_T01	0.710194	2.27734	15.6667	-2.78227
GRMZM2G135056_T01	0.865685	9.59644	14.1667	-0.56193
GRMZM2G135120_T01	1	62.1015	40.935	0.601293
GRMZM2G135186_T02	0.627519	3.13668	35.9268	-3.51775
GRMZM2G135256_T01	0.868829	4.57609	2.4387	0.908002
GRMZM2G135256_T02	0.801795	26.2478	1	4.71412
GRMZM2G135283_T02	0.537742	5.1584	65.7081	-3.67108
GRMZM2G135283_T04	0.599755	125.767	782.129	-2.63666
GRMZM2G135300_T02	0.719045	2.48442	12.3741	-2.31634
GRMZM2G135322_T02	0.861365	7	91.0375	-3.70103
GRMZM2G135341_T01	0.868829	12.7808	54	-2.07898
GRMZM2G135359_T03	0.797255	7.74259	25.999	-1.74757
GRMZM2G135410_T01	0.887594	4.33333	14	-1.69188
GRMZM2G135446_T01	0.926965	3.23267	29.2357	-3.17694
GRMZM2G135446_T02	0.868829	5.6847	6.76429	-0.250854
GRMZM2G135470_T01	0.92553	18.6635	92.3333	-2.30663
GRMZM2G135476_T05	0.862715	3.29021	6.33333	-0.944787
GRMZM2G135498_T01	0.689148	10.5571	35.5258	-1.75065
GRMZM2G135501_T01	1	218.779	175.667	0.316637
GRMZM2G135588_T01	0.772339	87.8617	271.767	-1.62906
GRMZM2G135599_T01	0.846952	14.349	12.4116	0.209261
GRMZM2G135651_T01	0.868829	1.62952	31.9217	-4.29202
GRMZM2G135654_T01	0.868829	7.46265	14.0481	-0.912619
GRMZM2G135655_T01	0.869842	7.40003	28.7922	-1.96007
GRMZM2G135688_T03	0.868829	5.1897	10.8932	-1.0697
GRMZM2G135691_T01	1	4.18628	29	-2.79231
GRMZM2G135722_T01	0.868829	4.2795	9.33333	-1.12495
GRMZM2G135743_T01	0.868829	18.8782	27.1353	-0.523452
GRMZM2G135743_T02	1	0.41028	28.7567	-6.13114
GRMZM2G135756_T01	0.681872	5.81966	10	-0.780992
GRMZM2G135763_T01	1	8.81458	11.3333	-0.362608
GRMZM2G135782_T03	1	0.0449733	15.164	-8.39736
GRMZM2G135790_T02	0.671796	6.64105	19.6665	-1.56625
GRMZM2G135790_T04	0.861365	5.46172	10.8405	-0.989001
GRMZM2G135795_T02	0.861365	9.28317	16.3119	-0.813233
GRMZM2G135808_T01	0.710194	2.34051	37.3298	-3.99543
GRMZM2G135816_T01	1	11.6414	25.9712	-1.15764
GRMZM2G135816_T02	1	31.37	18.6955	0.746693
GRMZM2G135839_T01	0.680687	35.9505	78.3333	-1.12362
GRMZM2G135866_T02	0.871388	13.9285	46.3937	-1.73589
GRMZM2G135893_T01	0.832958	4.4961	14.6667	-1.70579
GRMZM2G135913_T01	0.830191	4.16975	4.33333	-0.0555155
GRMZM2G135949_T03	0.870467	18.5401	20.3333	-0.133195
GRMZM2G135968_T01	0.843794	33.632	85.6856	-1.34922
GRMZM2G135970_T01	0.837098	15.1481	23.6667	-0.643723
GRMZM2G135978_T01	0.938188	30.4999	27	0.175843
GRMZM2G135978_T02	1	13.5428	93.3333	-2.78487
GRMZM2G135990_T02	0.858208	3.74337	19.3333	-2.36868
GRMZM2G136014_T01	0.71935	2.67303	23.3373	-3.12609
GRMZM2G136016_T02	0.868829	8.21665	22.3333	-1.44258
GRMZM2G136042_T01	0.869134	1.45474	8	-2.45924
GRMZM2G136058_T01	1	17.7412	3.66667	2.27456
GRMZM2G136067_T01	0.858208	13.9231	19.6667	-0.498271
GRMZM2G136069_T01	0.868829	2.76823	25.6222	-3.21036
GRMZM2G136072_T01	1	7.35845	2	1.8794
GRMZM2G136100_T01	0.869221	1.8791	6.41757	-1.77199
GRMZM2G136113_T01	0.839902	11	11.6667	-0.0848889
GRMZM2G136250_T03	1	15.2094	10.3333	0.557657
GRMZM2G136262_T01	0.868829	5.6573	63.3333	-3.48478
GRMZM2G136266_T01	0.868829	18.7035	14.3333	0.383936
GRMZM2G136268_T01	0.868829	3	20.7177	-2.78783
GRMZM2G136270_T01	0.916338	15.6291	13.3333	0.229202
GRMZM2G136283_T03	0.74019	20.1952	4.22422	2.25725
GRMZM2G136293_T01	0.869842	22.6158	47.1844	-1.06098
GRMZM2G136296_T02	0.868829	29.1425	74.1306	-1.34694
GRMZM2G136306_T01	0.855078	36.8475	70.6667	-0.939463
GRMZM2G136308_T01	0.864203	14.6057	19	-0.379468
GRMZM2G136341_T01	1	26.6817	9.66667	1.46476
GRMZM2G136344_T01	1	86.0311	50.6973	0.762951
GRMZM2G136344_T02	1	937.326	1129.72	-0.269337
GRMZM2G136366_T01	0.836711	2.38599	23.3333	-3.28973
GRMZM2G136369_T01	0.892187	3.67678	2.33333	0.656052
GRMZM2G136389_T02	0.801795	19.2515	7.75512	1.31175
GRMZM2G136412_T01	0.868829	16.2503	58.0305	-1.83634
GRMZM2G136443_T02	0.882963	7.96451	41.0441	-2.36552
GRMZM2G136443_T03	0.868829	148.974	279.952	-0.910123
GRMZM2G136453_T01	0.868829	36.4058	41.3333	-0.183136
GRMZM2G136455_T01	0.868829	6.9969	16.3186	-1.22173
GRMZM2G136455_T02	0.877634	12.4802	24.3229	-0.962671
GRMZM2G136495_T01	0.868829	5.48562	13.9881	-1.35047
GRMZM2G136522_T01	1	50.1917	42.9907	0.223424
GRMZM2G136522_T03	0.858208	32.4908	171.595	-2.40091
GRMZM2G136523_T01	0.865685	9.59644	14.1667	-0.56193
GRMZM2G136662_T01	0.84289	2.15252	5.28552	-1.29602
GRMZM2G136680_T01	0.835661	31.5262	48.6667	-0.626382
GRMZM2G136700_T01	0.871238	10.9775	22	-1.00295
GRMZM2G136734_T01	0.891962	31.4853	67.3422	-1.09683
GRMZM2G136734_T02	0.867129	2.16219	3.11202	-0.52536
GRMZM2G136765_T01	1	21.766	10	1.12208
GRMZM2G136769_T01	0.915181	13.1319	61.1959	-2.22036
GRMZM2G136794_T01	1	11.1887	25.5138	-1.18923
GRMZM2G136803_T01	0.369834	111.919	624.772	-2.48087
GRMZM2G136854_T01	0.861365	54.2423	85.492	-0.656373
GRMZM2G136854_T02	1	8.98293	20.1503	-1.16554
GRMZM2G136857_T01	0.809714	14.8204	10.6667	0.474472
GRMZM2G136872_T01	0.855503	16.2896	29.6325	-0.863226
GRMZM2G136887_T02	0.686791	1.07136	14.812	-3.78925
GRMZM2G136889_T01	0.772339	19.6208	26	-0.406129
GRMZM2G136895_T04	0.858208	3	12.3333	-2.03953
GRMZM2G136901_T02	0.862583	13.4339	17.7374	-0.400915
GRMZM2G136910_T01	0.790827	111.527	91.394	0.287215
GRMZM2G136918_T05	0.759827	471.882	856.867	-0.860645
GRMZM2G136926_T01	1	33.9895	72.4612	-1.09212
GRMZM2G136960_T01	0.861365	128.745	260	-1.014
GRMZM2G136975_T01	0.870467	2.51834	5.64906	-1.16554
GRMZM2G136975_T02	0.892624	4.28563	12.5348	-1.54835
GRMZM2G136996_T01	0.862583	7.53167	26.1712	-1.79694
GRMZM2G136996_T02	0.870467	16.5557	11.9989	0.464428
GRMZM2G137009_T01	1	2.12158	16.3333	-2.94461
GRMZM2G137029_T01	0.870467	8.50969	26.7946	-1.65476
GRMZM2G137046_T01	0.684545	127.887	137.667	-0.106305
GRMZM2G137077_T01	0.75213	8.33333	13.6667	-0.713696
GRMZM2G137108_T01	0.757789	1513.07	4188.96	-1.46911
GRMZM2G137139_T01	0.868829	6.45615	4	0.690675
GRMZM2G137151_T01	1	24.9065	20.2723	0.297007
GRMZM2G137151_T03	0.868829	17.6667	42.0611	-1.25146
GRMZM2G137215_T01	0.869842	10.7443	18.3333	-0.770898
GRMZM2G137233_T01	0.835882	17.4894	13.6667	0.355819
GRMZM2G137236_T01	0.868829	28.348	56.87	-1.00442
GRMZM2G137293_T01	0.869221	0.465823	21.2219	-5.50963
GRMZM2G137312_T01	0.865597	30.7306	41.6667	-0.439219
GRMZM2G137329_T01	0.58055	6.08081	34.6667	-2.51121
GRMZM2G137338_T01	0.868829	4.46496	12	-1.42632
GRMZM2G137348_T01	0.858208	48.6254	39.4574	0.301414
GRMZM2G137348_T02	0.790827	5.08111	41.5447	-3.03145
GRMZM2G137366_T01	0.868829	9.82499	24.9345	-1.34362
GRMZM2G137366_T02	0.862715	3.40433	4.3988	-0.369739
GRMZM2G137375_T01	0.868829	15.556	17.6097	-0.178901
GRMZM2G137409_T01	0.879458	56.4803	249.667	-2.14418
GRMZM2G137413_T01	0.870467	7.11723	17.9316	-1.33311
GRMZM2G137421_T01	0.951699	38.6425	245.942	-2.67006
GRMZM2G137468_T02	1	10.3858	3.90336	1.41183
GRMZM2G137493_T01	0.835882	56.7965	61.9973	-0.126405
GRMZM2G137495_T01	1	5.90186	5.66667	0.0586685
GRMZM2G137498_T01	0.864718	44.3652	63.5115	-0.51759
GRMZM2G137498_T03	0.843051	16.0258	30.1552	-0.912008
GRMZM2G137528_T02	0.868829	32.2639	64.91	-1.00852
GRMZM2G137546_T01	0.870467	3.63521	8.741	-1.26576
GRMZM2G137546_T02	0.572141	1.21269	5.91891	-2.28712
GRMZM2G137558_T01	0.865597	11.2995	42.3333	-1.90554
GRMZM2G137582_T01	0.886036	24.3468	21.3333	0.190623
GRMZM2G137593_T01	0.710194	6.56729	44.1132	-2.74784
GRMZM2G137596_T01	0.859449	12.4021	10.6667	0.217473
GRMZM2G137673_T02	0.855078	6.88356	6.74093	0.0302065
GRMZM2G137707_T01	0.849489	5.72939	21.6539	-1.91817
GRMZM2G137715_T03	0.870467	18.8955	39.9852	-1.08142
GRMZM2G137724_T01	0.909419	14.8753	54	-1.86004
GRMZM2G137788_T01	0.790827	2.33333	13.5158	-2.53418
GRMZM2G137816_T01	0.819314	12.9473	216	-4.06031
GRMZM2G137839_T01	1	35.0939	58.0113	-0.725115
GRMZM2G137839_T02	0.868187	79.1738	127.689	-0.689535
GRMZM2G137849_T01	0.868829	39.3388	89.6667	-1.18862
GRMZM2G137868_T03	0.681872	39.1584	504.383	-3.68712
GRMZM2G137868_T04	1	141.423	245.525	-0.795858
GRMZM2G137891_T02	1	96.4692	70.3333	0.455859
GRMZM2G137930_T02	0.858208	2.06606	21.6645	-3.39038
GRMZM2G137944_T01	0.869221	15.9706	8.29803	0.944581
GRMZM2G137965_T01	0.868829	6.21684	23.241	-1.90242
GRMZM2G137968_T03	1	9.44944	24.4072	-1.36901
GRMZM2G137984_T01	1	13.6532	19.6667	-0.526515
GRMZM2G137985_T01	0.593151	10.4773	39.4934	-1.91435
GRMZM2G138060_T02	0.948405	7.88878	14.3354	-0.861707
GRMZM2G138067_T01	0.865597	9.76337	6.66667	0.550414
GRMZM2G138074_T04	0.868829	4.35412	4	0.12238
GRMZM2G138076_T01	0.493335	3.17404	9.1368	-1.52537
GRMZM2G138076_T02	0.470663	0.480013	38.8633	-6.33919
GRMZM2G138077_T01	0.868829	8.66209	12.6667	-0.54825
GRMZM2G138125_T01	1	9.62103	20.852	-1.11592
GRMZM2G138128_T02	0.868829	36.436	34.8769	0.063091
GRMZM2G138152_T02	0.869221	17.8594	87.1257	-2.28641
GRMZM2G138161_T01	0.801795	9.20733	45.6667	-2.31029
GRMZM2G138178_T02	0.868829	39.0832	70.6667	-0.85448
GRMZM2G138190_T01	1	3.97881	8.0591	-1.01828
GRMZM2G138190_T02	0.666171	31.6389	44.7556	-0.500369
GRMZM2G138220_T01	0.781875	6.03836	8.084	-0.420912
GRMZM2G138230_T01	1	23.4275	77.6427	-1.72865
GRMZM2G138255_T01	0.855078	27.9218	51.6667	-0.887841
GRMZM2G138258_T01	0.369834	2341.83	8935.67	-1.93194
GRMZM2G138303_T01	0.75038	2.49885	13.3333	-2.4157
GRMZM2G138342_T01	0.80041	12.222	51.6667	-2.07976
GRMZM2G138349_T03	0.491925	2.2394	21	-3.22921
GRMZM2G138419_T01	0.869221	42.5042	148.757	-1.80728
GRMZM2G138421_T01	0.722516	5.14821	26.3419	-2.35522
GRMZM2G138423_T04	0.868829	3.34149	7.33333	-1.13398
GRMZM2G138425_T02	0.826519	79.1737	210.252	-1.40903
GRMZM2G138425_T03	0.869842	7.05949	2.01127	1.81146
GRMZM2G138425_T04	0.879072	4.11884	9.56712	-1.21585
GRMZM2G138429_T03	1	4.43419	8.86316	-0.999151
GRMZM2G138429_T06	0.801795	16.222	12.071	0.426404
GRMZM2G138455_T01	0.868829	2.33152	2.66667	-0.193766
GRMZM2G138494_T01	0.868829	9.2255	16.9505	-0.877629
GRMZM2G138496_T02	0.858208	2.10559	16.6144	-2.98014
GRMZM2G138511_T01	0.870467	20.9071	51.6667	-1.30524
GRMZM2G138516_T01	0.965701	2.44977	4	-0.707356
GRMZM2G138523_T01	0.74019	4.00876	15.1731	-1.92029
GRMZM2G138527_T01	0.869221	6.68441	20.589	-1.623
GRMZM2G138527_T02	0.868829	4.85823	9.41097	-0.953914
GRMZM2G138659_T01	0.868829	33.3159	49	-0.556573
GRMZM2G138676_T01	0.473117	2.35288	44.6631	-4.24659
GRMZM2G138756_T01	0.859124	2.92182	14.975	-2.35761
GRMZM2G138782_T01	0.835882	2.72304	7.30503	-1.42367
GRMZM2G138842_T01	0.870467	5.76813	15.5583	-1.43151
GRMZM2G138861_T01	0.703217	13.2463	68.3006	-2.3663
GRMZM2G138881_T01	0.875741	12	10.3333	0.215729
GRMZM2G138907_T01	0.862715	11.1051	11.3333	-0.029352
GRMZM2G138936_T03	0.869221	1.78794	8.24217	-2.20473
GRMZM2G138943_T01	0.913081	4.18771	37	-3.14329
GRMZM2G138976_T01	0.869221	26.0358	107.945	-2.05172
GRMZM2G138987_T04	0.567495	57.3083	16.1181	1.83006
GRMZM2G139018_T02	0.868829	4.09149	3	0.447663
GRMZM2G139024_T01	0.868829	14.9276	9	0.729981
GRMZM2G139031_T01	0.868829	2.95745	13	-2.13608
GRMZM2G139035_T01	1	7.33333	9	-0.295456
GRMZM2G139038_T01	0.869221	30.9499	19.4909	0.667136
GRMZM2G139038_T02	1	5.25645	13.6872	-1.38066
GRMZM2G139038_T03	0.808514	173.072	184.062	-0.0888198
GRMZM2G139041_T01	0.853826	43.3148	68	-0.650674
GRMZM2G139085_T03	0.868829	17.0792	59.1923	-1.79317
GRMZM2G139085_T04	1	21.3919	33.7932	-0.659672
GRMZM2G139093_T02	0.995355	6.33333	31.6667	-2.32193
GRMZM2G139123_T01	0.861365	5.57573	6.66667	-0.257805
GRMZM2G139157_T01	0.868829	1.9731	8.82759	-2.16155
GRMZM2G139210_T03	1	19.0087	8.29287	1.19671
GRMZM2G139256_T01	0.763163	304.245	812.423	-1.417
GRMZM2G139296_T02	0.871189	17.6724	32.9014	-0.896653
GRMZM2G139341_T01	0.865597	89.131	139.538	-0.646659
GRMZM2G139349_T01	0.748612	7.34216	5.66667	0.373704
GRMZM2G139369_T01	0.874592	6.42338	17.3333	-1.43214
GRMZM2G139374_T01	0.703217	53.5411	90.6823	-0.760174
GRMZM2G139374_T02	0.809714	103.998	150.318	-0.531461
GRMZM2G139419_T01	0.868829	29.3673	57.6667	-0.973528
GRMZM2G139431_T01	0.904051	2.40067	7.03991	-1.55212
GRMZM2G139434_T01	0.870467	2.70537	15.2637	-2.49621
GRMZM2G139441_T03	0.868829	4.10223	19.5703	-2.25418
GRMZM2G139462_T04	0.492149	0.905253	16.3278	-4.17287
GRMZM2G139462_T06	0.839961	37.4087	86.5488	-1.21014
GRMZM2G139463_T02	0.871189	9.77278	29.1293	-1.57563
GRMZM2G139467_T01	0.868829	7.39234	2.66667	1.47099
GRMZM2G139472_T01	0.861365	36.409	80.0174	-1.13602
GRMZM2G139478_T01	0.868829	21.9465	84.3333	-1.94212
GRMZM2G139512_T04	0.799406	23.4175	44	-0.909916
GRMZM2G139533_T02	0.855078	9.3095	35.1819	-1.91806
GRMZM2G139550_T02	0.787085	1.75421	21	-3.58149
GRMZM2G139574_T01	1	5.66667	8.33333	-0.556393
GRMZM2G139600_T01	0.870467	17.4399	26.3333	-0.594497
GRMZM2G139614_T01	0.797255	6.29643	17	-1.43293
GRMZM2G139617_T01	0.876008	13.6386	25.6667	-0.912201
GRMZM2G139621_T01	0.897824	17.628	20.8445	-0.241793
GRMZM2G139643_T05	0.833313	44.2482	71.5033	-0.692392
GRMZM2G139650_T01	0.868829	3.33333	16.3333	-2.29278
GRMZM2G139675_T02	0.861365	39.4436	59.3333	-0.58905
GRMZM2G139680_T01	1	9.91163	104.588	-3.39945
GRMZM2G139683_T02	0.785691	5.95856	69.9744	-3.55379
GRMZM2G139683_T03	0.868829	37.6064	7.38657	2.348
GRMZM2G139688_T01	0.869134	8.7684	7.66667	0.193715
GRMZM2G139689_T02	1	4.68311	63.9252	-3.77085
GRMZM2G139691_T01	0.869842	5.13792	12.3333	-1.2633
GRMZM2G139710_T01	0.880917	4.24391	9.53177	-1.16735
GRMZM2G139710_T02	0.868829	0.333333	20.4682	-5.94028
GRMZM2G139712_T01	1	10.97	5	1.13357
GRMZM2G139760_T04	0.858208	4.72075	23.3333	-2.3053
GRMZM2G139786_T01	0.552782	32.1919	518.333	-4.00911
GRMZM2G139796_T01	0.861365	4.86074	9.33333	-0.941216
GRMZM2G139803_T01	0.75644	48.0792	118.667	-1.30343
GRMZM2G139822_T01	0.869842	24.7467	84.8631	-1.7779
GRMZM2G139858_T01	0.858208	6.94657	20.8766	-1.58752
GRMZM2G139858_T02	0.874455	6.94657	9.77298	-0.492498
GRMZM2G139874_T01	0.808514	19.9345	29.3333	-0.557271
GRMZM2G139880_T01	0.669164	3.33333	7.66667	-1.20163
GRMZM2G139882_T01	1	0.642665	21	-5.03018
GRMZM2G139886_T01	0.899189	7.90232	7.28696	0.11696
GRMZM2G139900_T02	0.857099	3.63529	27.4877	-2.91864
GRMZM2G139903_T02	0.825416	0.130571	9.6633	-6.20961
GRMZM2G139920_T01	0.522183	81.5337	190.333	-1.22306
GRMZM2G139931_T01	0.671796	4.67624	41	-3.1322
GRMZM2G139973_T03	0.890683	3.33333	15.6667	-2.23266
GRMZM2G139977_T01	0.868829	121.789	212.683	-0.804315
GRMZM2G140016_T01	0.728057	5.42306	6.39463	-0.237755
GRMZM2G140033_T01	0.917875	25.4469	15.3333	0.73082
GRMZM2G140047_T01	0.868829	21.2362	56.6667	-1.41597
GRMZM2G140051_T01	0.835758	15.6867	9.68877	0.695154
GRMZM2G140051_T02	0.911196	0	23.6446	#NAME?
GRMZM2G140070_T01	0.839961	2.33333	5.66667	-1.28011
GRMZM2G140078_T01	1	10.3043	7	0.557822
GRMZM2G140082_T01	1	12	54.5698	-2.18507
GRMZM2G140082_T02	0.947902	18.3226	37.097	-1.01768
GRMZM2G140095_T04	1	1.5476	23.3607	-3.91598
GRMZM2G140107_T01	1	77.5873	134.235	-0.790872
GRMZM2G140116_T01	0.868829	19.9821	33.1249	-0.729207
GRMZM2G140150_T01	0.868829	29.0936	57.2499	-0.976573
GRMZM2G140153_T01	0.753716	24.056	127.068	-2.40113
GRMZM2G140156_T01	0.862715	78.7496	119.055	-0.596286
GRMZM2G140160_T01	0.868829	6.66667	11	-0.722466
GRMZM2G140179_T01	0.720888	12	17.6667	-0.557995
GRMZM2G140223_T02	0.835661	32	5.02797	2.67002
GRMZM2G140223_T03	0.74019	3.21197	15.9543	-2.31242
GRMZM2G140223_T04	1	10.3268	27.7323	-1.42517
GRMZM2G140288_T01	0.787929	13.4764	41.6531	-1.62799
GRMZM2G140328_T01	0.903687	0.35908	60.468	-7.39572
GRMZM2G140328_T03	1	0	31.8121	#NAME?
GRMZM2G140339_T01	0.812187	20.576	35.6667	-0.793613
GRMZM2G140352_T03	1	10.1808	11.932	-0.228983
GRMZM2G140355_T01	0.925319	13.0416	4.66667	1.48265
GRMZM2G140394_T03	0.858208	18.4075	41.4636	-1.17155
GRMZM2G140432_T01	0.858208	214.275	446.333	-1.05866
GRMZM2G140500_T01	0.787288	19.1956	60	-1.64419
GRMZM2G140524_T02	0.735093	18.6163	24.9123	-0.420295
GRMZM2G140537_T01	1	12.6912	87.6394	-2.78775
GRMZM2G140545_T01	0.870467	11.8008	31.8213	-1.4311
GRMZM2G140545_T02	0.861365	11.856	3.51203	1.75523
GRMZM2G140559_T01	0.869842	8.1018	17.6667	-1.12472
GRMZM2G140577_T01	0.974419	30.9948	23.5619	0.395573
GRMZM2G140587_T01	0.868829	8.86688	25	-1.49543
GRMZM2G140590_T03	1	26.6042	86.3567	-1.69866
GRMZM2G140590_T06	0.6674	1.17102	9.00892	-2.94358
GRMZM2G140609_T01	1	8	19.8152	-1.30854
GRMZM2G140612_T02	0.715703	23.9169	49.6667	-1.05425
GRMZM2G140614_T01	0.686791	45.3573	148.33	-1.7094
GRMZM2G140614_T02	0.868829	2.64137	3.79663	-0.523432
GRMZM2G140635_T01	0.868829	30.3204	25	0.27836
GRMZM2G140667_T01	0.868829	57.7351	110.447	-0.935835
GRMZM2G140667_T02	0.757789	17.3892	35.9054	-1.04601
GRMZM2G140667_T04	1	85.117	90.3139	-0.0855007
GRMZM2G140669_T01	0.584547	51.1387	27.6667	0.886266
GRMZM2G140689_T02	0.874181	20.8578	6.91027	1.59377
GRMZM2G140726_T01	0.627519	30.099	228.667	-2.92546
GRMZM2G140728_T01	0.640524	6.06274	13.7837	-1.18492
GRMZM2G140737_T01	0.885609	9.66611	37.3333	-1.94946
GRMZM2G140754_T01	0.739433	7.26936	16.5162	-1.18398
GRMZM2G140758_T02	0.945851	2.33333	10.3333	-2.14684
GRMZM2G140782_T01	1	33.7924	22.5523	0.583423
GRMZM2G140799_T01	0.868829	4.98199	10.3333	-1.05251
GRMZM2G140809_T01	0.869221	81.2248	84.6667	-0.0598734
GRMZM2G140811_T01	1	4.04236	13.3333	-1.72177
GRMZM2G140832_T01	0.817485	5.15854	11.2084	-1.11954
GRMZM2G140837_T01	0.869221	6.87931	47.3242	-2.78224
GRMZM2G140867_T01	0.572141	7.08266	55.616	-2.97314
GRMZM2G140885_T02	0.907711	20.3766	16.5321	0.301643
GRMZM2G140893_T02	0.862583	15.6197	13.2422	0.238227
GRMZM2G140908_T01	0.869842	5.33675	23.296	-2.12605
GRMZM2G140909_T01	0.572141	1.50036	15.6667	-3.38432
GRMZM2G140917_T01	1	142.526	114	0.322194
GRMZM2G140924_T01	0.876008	14.1455	35.0287	-1.3082
GRMZM2G140924_T02	0.571955	196.048	196.703	-0.00481326
GRMZM2G140949_T01	0.763163	13.5693	16.7819	-0.306562
GRMZM2G140998_T02	0.810786	15.9639	111.626	-2.80579
GRMZM2G141009_T01	0.583827	3.41791	39.3333	-3.52457
GRMZM2G141136_T02	0.89769	25.5486	34.3701	-0.427911
GRMZM2G141150_T01	0.876561	19.6275	21.0801	-0.103003
GRMZM2G141185_T02	0.572141	10.3363	64.3333	-2.63785
GRMZM2G141216_T01	0.82192	34.9749	42.7746	-0.290433
GRMZM2G141222_T05	0.870467	9.00148	6.71808	0.422113
GRMZM2G141241_T01	0.664645	35.8116	145.209	-2.01963
GRMZM2G141241_T02	0.870467	29.8243	68.1871	-1.19301
GRMZM2G141241_T03	0.870467	14.742	26.5368	-0.848062
GRMZM2G141258_T01	0.853826	137.596	223.249	-0.698217
GRMZM2G141273_T04	0.7066	90.6209	94.721	-0.0638398
GRMZM2G141289_T01	0.924109	6.83788	27.3333	-1.99904
GRMZM2G141332_T01	0.868829	5.56051	13	-1.22522
GRMZM2G141355_T02	0.868829	12.4653	9.66667	0.366822
GRMZM2G141379_T01	0.868829	4.21024	4	0.0739036
GRMZM2G141411_T01	1	11.9228	12.6667	-0.0873113
GRMZM2G141432_T01	0.808514	5.06254	30.2852	-2.58068
GRMZM2G141473_T01	0.857705	266.918	619.323	-1.21429
GRMZM2G141491_T01	0.869221	19.2107	0	Inf
GRMZM2G141503_T01	1	20.0088	13.2898	0.590318
GRMZM2G141587_T01	0.572141	12.0784	60.5376	-2.3254
GRMZM2G141587_T02	0.572141	44.3054	11.0674	2.00117
GRMZM2G141587_T06	1	12.9735	10.4759	0.308496
GRMZM2G141596_T01	0.871375	24.9956	34	-0.443858
GRMZM2G141600_T01	1	10.3783	67.3333	-2.69775
GRMZM2G141605_T01	0.858208	161.237	577.021	-1.83944
GRMZM2G141618_T01	0.838657	14.7709	33.3333	-1.17421
GRMZM2G141632_T01	1	0.401367	5.66667	-3.81951
GRMZM2G141636_T01	0.74019	5.75092	7.33333	-0.350677
GRMZM2G141642_T01	0.865597	5.8206	6.66667	-0.195797
GRMZM2G141647_T01	0.941223	14.0792	6.66667	1.07852
GRMZM2G141665_T01	0.868829	19.8341	20.6667	-0.0593233
GRMZM2G141667_T01	0.868829	19.068	148.733	-2.9635
GRMZM2G141679_T01	0.92085	5.27613	47	-3.15511
GRMZM2G141704_T01	0.861365	5.16407	25.3814	-2.29719
GRMZM2G141704_T02	0.871375	27.2921	15.926	0.777095
GRMZM2G141707_T03	0.736355	11.9773	18.3333	-0.61416
GRMZM2G141722_T01	0.869134	12.4808	9	0.471717
GRMZM2G141723_T02	0.797255	14.5505	4.42031	1.71885
GRMZM2G141735_T01	0.805333	34.6091	54.3762	-0.651824
GRMZM2G141760_T01	0.861365	12.7007	63	-2.31044
GRMZM2G141776_T02	0.555051	0.38427	11.8756	-4.94974
GRMZM2G141776_T03	0.430832	21.8083	11	0.987377
GRMZM2G141784_T01	0.664292	1.65828	17.9783	-3.4385
GRMZM2G141784_T02	0.835882	27.6758	4.04073	2.77593
GRMZM2G141799_T01	0.869221	54.543	36	0.599398
GRMZM2G141818_T03	1	14.0394	6.66667	1.07444
GRMZM2G141903_T01	0.640123	10.9126	31.9402	-1.54938
GRMZM2G141931_T03	0.541296	38.2031	30.7055	0.315196
GRMZM2G141940_T01	0.801795	2.68936	7.37001	-1.4544
GRMZM2G141941_T01	1	8.32688	22.3101	-1.42185
GRMZM2G141941_T02	0.868829	15.4582	4.54018	1.76755
GRMZM2G142013_T01	0.684545	7.16437	28.468	-1.99043
GRMZM2G142019_T01	0.876651	1.4608	39.6667	-4.7631
GRMZM2G142030_T01	1	19.0968	7.33333	1.38079
GRMZM2G142039_T01	0.781544	17.417	47.0114	-1.43251
GRMZM2G142039_T02	0.858208	29.471	72.9884	-1.30837
GRMZM2G142043_T03	0.913614	13.5318	14.9006	-0.139015
GRMZM2G142072_T01	0.84289	51.4133	112.017	-1.12351
GRMZM2G142088_T01	0.862715	97.5306	267.677	-1.45656
GRMZM2G142093_T01	0.772339	133.465	197.872	-0.568104
GRMZM2G142093_T02	0.870445	3.01128	3.46117	-0.200882
GRMZM2G142097_T02	1	1	41.1911	-5.36426
GRMZM2G142109_T01	0.868829	35.3608	41.0045	-0.21363
GRMZM2G142109_T02	1	4.09732	22.6339	-2.46573
GRMZM2G142109_T03	0.868829	10.3411	31.0836	-1.58776
GRMZM2G142109_T04	0.868829	31.5197	231.718	-2.87804
GRMZM2G142150_T01	0.572141	57.8497	39.709	0.542841
GRMZM2G142157_T01	0.858208	47.4394	118.729	-1.32352
GRMZM2G142168_T01	0.66901	70.4821	128.411	-0.865441
GRMZM2G142249_T01	0.869134	40.8616	28.3333	0.528246
GRMZM2G142315_T01	0.851661	29.3478	45.6667	-0.637887
GRMZM2G142334_T01	0.803584	2.47854	11.4945	-2.21338
GRMZM2G142344_T01	0.715703	2.84493	19	-2.73953
GRMZM2G142383_T02	0.830043	28.3914	99.3333	-1.80683
GRMZM2G142409_T01	0.869221	3.6666	17.3332	-2.24102
GRMZM2G142413_T01	0.895698	18.712	109.667	-2.55109
GRMZM2G142437_T01	0.869842	20.1635	22.7358	-0.173215
GRMZM2G142437_T02	0.790827	11.7661	23.1345	-0.975409
GRMZM2G142456_T01	0.839548	16.8822	103.333	-2.61373
GRMZM2G142502_T01	0.868829	4.28049	17.3512	-2.01919
GRMZM2G142502_T03	0.953092	10.0949	16.1354	-0.676608
GRMZM2G142544_T01	0.865597	27.9994	32.1566	-0.199718
GRMZM2G142557_T01	0.801795	9.80857	54	-2.46085
GRMZM2G142565_T01	0.69856	10.4682	41.6667	-1.99289
GRMZM2G142597_T01	1	4.60913	10.3333	-1.16474
GRMZM2G142597_T02	0.786688	103.169	136.847	-0.407558
GRMZM2G142640_T03	1	4.1901	46.8965	-3.48443
GRMZM2G142649_T01	0.718481	16.0965	27.4791	-0.77159
GRMZM2G142672_T02	0.801795	17.1514	43.4133	-1.33981
GRMZM2G142705_T01	1	1.66667	8.66667	-2.37851
GRMZM2G142712_T01	0.85236	47.9227	44.5587	0.105
GRMZM2G142712_T04	0.894378	18.1198	59.8648	-1.72414
GRMZM2G142735_T01	0.866222	6.73857	6	0.167481
GRMZM2G142740_T01	0.862583	39.9415	144.333	-1.85344
GRMZM2G142751_T01	0.868829	0.301556	4.66667	-3.95189
GRMZM2G142757_T01	0.657326	1.09979	11.0401	-3.32745
GRMZM2G142757_T02	1	19.7375	23.2933	-0.238971
GRMZM2G142768_T02	0.657796	2.04359	32.3758	-3.98574
GRMZM2G142806_T01	1	22.2274	45.3333	-1.02824
GRMZM2G142820_T01	0.763163	15.291	39	-1.35079
GRMZM2G142836_T01	0.91039	7.78748	38.5758	-2.30847
GRMZM2G142863_T01	0.7066	19.155	71.1266	-1.89267
GRMZM2G142870_T01	1	62.5097	85	-0.443383
GRMZM2G142873_T01	1	4.21449	114.333	-4.76175
GRMZM2G142875_T01	0.868829	34.8022	33.3333	0.062214
GRMZM2G142913_T01	0.864203	70.7705	103.667	-0.550733
GRMZM2G142932_T02	1	21.7822	4.64257	2.23015
GRMZM2G142984_T01	1	8.4518	31.5572	-1.90064
GRMZM2G142984_T02	0.808514	6.75517	33.4853	-2.30947
GRMZM2G143008_T01	0.817845	7.48941	8.33333	-0.154042
GRMZM2G143029_T01	0.942043	4.96152	37.7856	-2.92898
GRMZM2G143071_T01	0.74737	1.25423	59.0283	-5.55653
GRMZM2G143082_T01	0.868829	6.26892	6.44112	-0.0390947
GRMZM2G143102_T01	1	59.4969	9.33333	2.67235
GRMZM2G143128_T01	0.868829	83.9013	47	0.836033
GRMZM2G143142_T01	0.809714	168.106	372.813	-1.14908
GRMZM2G143165_T01	1	8.93056	29.5558	-1.72662
GRMZM2G143168_T01	1	5.6908	22.2078	-1.96437
GRMZM2G143202_T01	1	74.1218	246.333	-1.73264
GRMZM2G143205_T01	0.868829	7.78655	27.814	-1.83676
GRMZM2G143210_T01	1	8.50354	77.7835	-3.19333
GRMZM2G143210_T02	0.870715	15.7031	47.4322	-1.59481
GRMZM2G143211_T01	0.680907	2.99984	63.0503	-4.39355
GRMZM2G143211_T02	0.84289	4.5028	16.4444	-1.8687
GRMZM2G143234_T01	1	19.3213	12.5714	0.62004
GRMZM2G143234_T02	1	0.98439	16.7619	-4.08981
GRMZM2G143235_T02	0.870467	3.36598	17.1516	-2.34925
GRMZM2G143242_T01	0.857592	2.16208	8.66667	-2.00306
GRMZM2G143244_T02	0.875103	5.8102	30.6387	-2.3987
GRMZM2G143244_T03	0.868829	6.76956	4.65508	0.540258
GRMZM2G143246_T01	0.868829	14.0045	75.3333	-2.42739
GRMZM2G143354_T01	0.869221	17.7014	32.5653	-0.87947
GRMZM2G143367_T01	0.865597	3.46243	5.90417	-0.76995
GRMZM2G143389_T01	1	0.7528	15.4981	-4.36368
GRMZM2G143392_T01	0.786129	32.014	68.3333	-1.09388
GRMZM2G143402_T01	1	26.0392	16.1653	0.687785
GRMZM2G143402_T02	1	19.4602	18.3696	0.0832077
GRMZM2G143403_T01	0.868829	5.92361	5.98449	-0.0147533
GRMZM2G143445_T01	0.887594	42.4312	41.6667	0.0262334
GRMZM2G143450_T02	1	4.83139	23.6012	-2.28835
GRMZM2G143460_T01	0.868829	12.0937	17.3333	-0.519289
GRMZM2G143462_T03	0.863734	26.3903	2.34374	3.49313
GRMZM2G143462_T05	1	6.42605	14.3239	-1.15642
GRMZM2G143469_T01	0.737748	15.8891	35.9416	-1.17762
GRMZM2G143480_T01	1	0.445854	24.3606	-5.77183
GRMZM2G143499_T01	0.864203	13.488	23.647	-0.809984
GRMZM2G143512_T01	0.832958	3.5572	26.3333	-2.88807
GRMZM2G143525_T01	1	7.3348	14.9935	-1.03151
GRMZM2G143568_T01	0.851661	134.225	195.667	-0.543744
GRMZM2G143588_T01	1	11.0662	7	0.660737
GRMZM2G143590_T01	0.868829	12.473	19.2828	-0.628504
GRMZM2G143590_T02	0.870467	13.575	29.7172	-1.13035
GRMZM2G143602_T01	0.869842	12.2121	44.8311	-1.87618
GRMZM2G143602_T03	1	5.77843	40.0472	-2.79295
GRMZM2G143613_T01	0.870467	12.9166	31	-1.26304
GRMZM2G143627_T02	0.868829	7.03471	5.33333	0.399453
GRMZM2G143644_T01	0.657796	5.90783	36.1933	-2.61502
GRMZM2G143651_T01	0.861365	21.5937	68.6667	-1.669
GRMZM2G143703_T01	0.869221	8.89169	19.028	-1.0976
GRMZM2G143718_T01	1	18.5959	10.3333	0.847676
GRMZM2G143723_T01	0.801795	3.98673	12.3333	-1.62929
GRMZM2G143725_T02	0.896892	6.58096	25.0204	-1.92674
GRMZM2G143767_T01	0.870467	8.78869	23.6667	-1.42914
GRMZM2G143780_T02	0.855078	3.79254	9.94705	-1.39111
GRMZM2G143788_T01	0.868829	2	9.33333	-2.22239
GRMZM2G143854_T03	0.825911	29.3904	85.3992	-1.53888
GRMZM2G143870_T01	0.678076	19.7122	74.6667	-1.92137
GRMZM2G143878_T01	0.868829	9.14438	2.52625	1.85589
GRMZM2G143917_T01	0.572141	226.033	331.333	-0.551751
GRMZM2G143955_T02	1	16.1387	2	3.01245
GRMZM2G144021_T01	0.75357	3.89347	19.952	-2.35741
GRMZM2G144030_T01	0.555096	166.775	464.853	-1.47887
GRMZM2G144030_T02	0.843059	14.4185	29.2367	-1.01986
GRMZM2G144030_T03	0.577246	52.4623	214.913	-2.0344
GRMZM2G144042_T03	0.941106	15.1771	6	1.33886
GRMZM2G144097_T01	0.849324	2.14208	10.3333	-2.27022
GRMZM2G144153_T03	0.879458	16.338	27.3333	-0.742431
GRMZM2G144158_T01	1	13	19	-0.547488
GRMZM2G144166_T01	0.773877	11.4565	18.0646	-0.657004
GRMZM2G144166_T02	0.862715	12.9287	25.2687	-0.966779
GRMZM2G144180_T01	0.868829	3.15383	12.3333	-1.96739
GRMZM2G144196_T01	0.797255	3.48313	20.7163	-2.57231
GRMZM2G144196_T02	0.787288	16.7481	19.7824	-0.240221
GRMZM2G144196_T03	0.868829	48.3936	236.501	-2.28896
GRMZM2G144273_T01	0.861365	91.9592	112.333	-0.28872
GRMZM2G144275_T05	0.868829	20.6281	5.63553	1.87199
GRMZM2G144346_T01	0.869842	14.834	14	0.0834773
GRMZM2G144367_T01	0.868829	9.20291	11.6667	-0.342231
GRMZM2G144372_T01	0.663312	23.3412	54.8498	-1.2326
GRMZM2G144372_T02	0.868829	31.863	25.1713	0.340104
GRMZM2G144372_T03	0.850176	12.6157	24.3123	-0.946466
GRMZM2G144387_T03	0.824973	38.4178	46.2639	-0.268114
GRMZM2G144398_T01	0.801795	41.3256	25.6503	0.688063
GRMZM2G144403_T01	1	30.8386	87.6667	-1.50729
GRMZM2G144476_T01	0.868829	4.47094	3.5	0.353224
GRMZM2G144483_T01	0.470663	5.36093	105.025	-4.29211
GRMZM2G144501_T01	0.704967	6.67477	5.3787	0.311459
GRMZM2G144501_T02	0.806439	7.84273	20.9546	-1.41784
GRMZM2G144547_T02	0.868829	77.7547	113.333	-0.54357
GRMZM2G144618_T01	0.868829	14.5073	11.3465	0.354535
GRMZM2G144618_T03	0.868829	4.6389	10.524	-1.18183
GRMZM2G144645_T02	1	6.15283	2.10815	1.54527
GRMZM2G144653_T01	0.583827	46.3371	240.908	-2.37824
GRMZM2G144653_T02	0.867769	49.264	106.759	-1.11575
GRMZM2G144668_T01	0.868829	30.7542	47.3333	-0.622072
GRMZM2G144705_T01	0.678076	142.087	320.572	-1.17388
GRMZM2G144730_T01	1	22.4789	9.2275	1.28456
GRMZM2G144742_T03	0.868829	12.6706	15.8152	-0.319823
GRMZM2G144742_T06	0.870467	11.3333	45.2876	-1.99854
GRMZM2G144744_T01	0.903008	3.69703	17.8098	-2.26823
GRMZM2G144744_T02	0.869842	10.0543	7.52355	0.418327
GRMZM2G144821_T01	0.858208	49.8969	83.5387	-0.743495
GRMZM2G144841_T01	1	7.16827	5	0.519698
GRMZM2G144843_T01	1	12.4751	46.3333	-1.893
GRMZM2G144857_T01	1	16.3092	59	-1.85503
GRMZM2G144868_T01	0.888425	7.03479	34.2066	-2.28169
GRMZM2G144868_T02	0.870467	31.9798	14.7934	1.1122
GRMZM2G144890_T01	0.868829	24.0784	18.5984	0.372559
GRMZM2G144950_T01	0.787288	10.4359	24.0825	-1.20644
GRMZM2G144971_T02	0.855078	16.6976	107.335	-2.68442
GRMZM2G144971_T03	0.986544	15.0818	18.7642	-0.315175
GRMZM2G144971_T04	1	33.1946	22.6832	0.549324
GRMZM2G144982_T01	0.868829	9.61102	16	-0.73531
GRMZM2G144985_T03	0.75213	56.3053	51.8575	0.118718
GRMZM2G144995_T02	0.868829	3.38875	14.0716	-2.05396
GRMZM2G144995_T04	0.774709	4.55921	8.41746	-0.884599
GRMZM2G144997_T01	1	13.6667	11.3333	0.270089
GRMZM2G145024_T01	0.74019	17.0866	3.33334	2.35783
GRMZM2G145034_T01	0.491966	0.95255	15.3377	-4.00914
GRMZM2G145041_T01	1	10.5757	1.66667	2.66571
GRMZM2G145063_T02	0.785691	7.37771	37	-2.32628
GRMZM2G145065_T01	0.747016	1.00776	11.0809	-3.45885
GRMZM2G145088_T01	0.858208	160.285	246	-0.61802
GRMZM2G145101_T03	1	0.811863	12.5607	-3.95153
GRMZM2G145101_T04	0.858208	50.9649	135.095	-1.4064
GRMZM2G145104_T01	0.74019	45.5027	78.3881	-0.784683
GRMZM2G145107_T01	0.967101	12.2897	67.6667	-2.461
GRMZM2G145112_T02	0.868829	20.4626	30.3333	-0.567912
GRMZM2G145130_T01	0.868829	6.5723	12	-0.868564
GRMZM2G145133_T01	0.391619	6.78463	29.2607	-2.10862
GRMZM2G145133_T04	0.868829	12.593	47.406	-1.91244
GRMZM2G145162_T01	0.84289	4.66667	5.33333	-0.192645
GRMZM2G145201_T01	0.681872	19.0399	42.3333	-1.15277
GRMZM2G145213_T01	1	29.7749	17.5232	0.764828
GRMZM2G145226_T01	0.423968	2.81983	22.5594	-3.00005
GRMZM2G145226_T02	1	0.469653	9.20591	-4.29289
GRMZM2G145236_T01	0.858208	242.171	635.345	-1.39152
GRMZM2G145236_T03	0.583827	14.1064	45.7414	-1.69715
GRMZM2G145236_T04	1	160.958	137.379	0.228522
GRMZM2G145236_T05	0.714719	5.83384	20.3355	-1.80148
GRMZM2G145258_T01	0.870467	0.935999	17.4877	-4.22369
GRMZM2G145262_T01	0.868829	2.15551	7.66667	-1.83057
GRMZM2G145280_T02	1	4.51961	26.5716	-2.55562
GRMZM2G145300_T01	0.868829	19.8373	56.3664	-1.50662
GRMZM2G145360_T01	0.868829	32.3498	46.6667	-0.528635
GRMZM2G145370_T02	0.835661	6.80303	14.6667	-1.10829
GRMZM2G145376_T02	0.681872	9.53551	33.4852	-1.81214
GRMZM2G145392_T01	0.869212	1.62118	16.4955	-3.34695
GRMZM2G145396_T04	0.688385	4.65953	25.5141	-2.45304
GRMZM2G145437_T01	0.858208	13.733	30.7541	-1.16313
GRMZM2G145449_T01	0.868829	2.01084	14.0138	-2.80098
GRMZM2G145449_T02	0.67721	4.66667	5.28832	-0.180416
GRMZM2G145473_T01	1	15.5886	42.3333	-1.4413
GRMZM2G145496_T01	0.868829	59.7332	105.22	-0.816807
GRMZM2G145496_T02	0.710194	161.725	243.78	-0.592039
GRMZM2G145500_T01	0.815923	172.164	232.597	-0.434052
GRMZM2G145500_T04	0.84808	3.60569	14.0694	-1.96421
GRMZM2G145518_T01	0.868829	23.4862	79.3504	-1.75642
GRMZM2G145527_T02	0.896734	37.2421	50.3333	-0.43458
GRMZM2G145556_T01	1	55.4331	69.353	-0.323211
GRMZM2G145578_T01	0.748612	8.9681	42.5411	-2.24598
GRMZM2G145583_T01	0.572141	29.6255	19.3333	0.615747
GRMZM2G145589_T01	0.380795	2.84141	24	-3.07835
GRMZM2G145632_T01	1	6.70208	39	-2.54079
GRMZM2G145633_T01	0.58055	66.2747	40.6667	0.704611
GRMZM2G145655_T01	0.808514	6.07999	12	-0.980894
GRMZM2G145662_T01	0.868829	9.49216	9	0.0768119
GRMZM2G145709_T01	0.752833	9.94298	93.4093	-3.23182
GRMZM2G145715_T01	0.861365	8.07481	14	-0.793927
GRMZM2G145720_T01	0.640123	0.375993	17.2873	-5.52286
GRMZM2G145758_T03	0.868829	9.41831	9.347	0.0109648
GRMZM2G145775_T01	0.757957	1.66114	5.66392	-1.76963
GRMZM2G145794_T02	1	8	5.66667	0.4975
GRMZM2G145816_T03	1	11.7962	25.5637	-1.11578
GRMZM2G145825_T01	0.868829	5.84792	6.50375	-0.153349
GRMZM2G145840_T01	0.537742	0.800737	18	-4.49053
GRMZM2G145850_T01	1	2.05808	47.3333	-4.52349
GRMZM2G145854_T01	0.868829	17.7864	76.6063	-2.10669
GRMZM2G145870_T03	1	10.0282	6.73513	0.574284
GRMZM2G145886_T01	0.74019	55.2421	61.7628	-0.160971
GRMZM2G145895_T01	0.868829	44.9113	63.8757	-0.50819
GRMZM2G145895_T02	0.862313	8.20505	3.12431	1.39297
GRMZM2G145905_T02	1	23.3853	14.5519	0.684391
GRMZM2G145935_T01	0.723689	3.13706	14.3605	-2.19462
GRMZM2G145935_T02	0.884377	16.6477	34.6395	-1.0571
GRMZM2G145944_T02	0.868829	2.65874	13.0097	-2.29078
GRMZM2G145951_T01	0.963284	124.717	94.9913	0.392787
GRMZM2G145951_T02	0.846815	2.83605	66.0087	-4.5407
GRMZM2G145958_T01	0.868829	11.9714	6.44467	0.89341
GRMZM2G145958_T03	0.868829	1.15228	20.0355	-4.11999
GRMZM2G145958_T04	1	122.799	110.508	0.152148
GRMZM2G145962_T01	0.552782	70.2383	156	-1.15122
GRMZM2G145968_T01	1	41.5038	74.6667	-0.847222
GRMZM2G145972_T01	0.722516	5.33333	10.8788	-1.02841
GRMZM2G145978_T01	0.868829	1.12651	10.3333	-3.19737
GRMZM2G146000_T03	0.868829	4.33333	19.3333	-2.15754
GRMZM2G146004_T01	0.84289	6.66667	27.6667	-2.05311
GRMZM2G146041_T01	1	2.51717	10.975	-2.12434
GRMZM2G146041_T02	1	8.09667	8.2169	-0.0212661
GRMZM2G146115_T03	0.94978	26.6706	25.4344	0.0684704
GRMZM2G146118_T02	0.858208	12.7355	46.369	-1.8643
GRMZM2G146190_T01	0.868829	4.71824	47	-3.31634
GRMZM2G146192_T02	0.682042	9.33333	27	-1.5325
GRMZM2G146206_T01	0.812187	7.74953	8.96567	-0.210303
GRMZM2G146240_T01	0.864718	116.758	227	-0.959175
GRMZM2G146246_T01	0.817649	5.35337	8.58388	-0.681183
GRMZM2G146267_T01	0.870467	7.01256	15.2747	-1.12313
GRMZM2G146267_T02	0.868829	73.8937	245.148	-1.73013
GRMZM2G146278_T03	0.868829	4.02074	18.0955	-2.1701
GRMZM2G146286_T01	0.851661	18.1347	21.7094	-0.259568
GRMZM2G146286_T02	0.599755	16.4909	11.7343	0.490941
GRMZM2G146292_T04	0.849489	10.5038	8.37407	0.326909
GRMZM2G146298_T01	1	5.21932	49.6208	-3.24901
GRMZM2G146331_T02	0.868829	20.5978	46.6667	-1.1799
GRMZM2G146354_T01	0.871189	12.7689	12.3333	0.050073
GRMZM2G146358_T01	0.862583	8.23506	35.3707	-2.1027
GRMZM2G146374_T02	0.849502	16.861	49.0025	-1.53916
GRMZM2G146378_T01	0.868829	8.30439	29.2626	-1.81711
GRMZM2G146378_T02	0.750448	3.29488	36.9521	-3.48736
GRMZM2G146386_T01	0.69734	1.40121	49.1797	-5.13331
GRMZM2G146416_T03	1	0.815893	5.93354	-2.86244
GRMZM2G146416_T05	0.868829	18.5036	36.3644	-0.974725
GRMZM2G146437_T01	0.86396	7.48936	17.6667	-1.23812
GRMZM2G146472_T01	0.772339	1.27046	34.1701	-4.74931
GRMZM2G146486_T02	0.669164	8.64463	27.6648	-1.67817
GRMZM2G146486_T03	0.883173	12.6508	25.5522	-1.01422
GRMZM2G146514_T03	0.865597	11.4772	32.0452	-1.48134
GRMZM2G146553_T02	0.843753	13.0537	28.7907	-1.14114
GRMZM2G146553_T05	0.747016	6.67072	39.1005	-2.55127
GRMZM2G146589_T01	0.858208	29.3333	45.518	-0.633895
GRMZM2G146614_T01	0.868829	6.25882	5	0.323962
GRMZM2G146616_T01	0.656257	40.0331	31.3333	0.353497
GRMZM2G146670_T01	0.868829	24.0392	48.3899	-1.00931
GRMZM2G146673_T01	0.838966	3	13.6667	-2.18763
GRMZM2G146677_T01	1	1.76895	15.845	-3.16307
GRMZM2G146679_T01	0.993277	8.15537	16.3333	-1.002
GRMZM2G146697_T02	0.868829	9.12517	47.4589	-2.37875
GRMZM2G146720_T01	0.868829	6.11561	10.6218	-0.796465
GRMZM2G146754_T01	0.787288	17.4992	63.6405	-1.86266
GRMZM2G146786_T01	0.678076	1.53667	13.094	-3.09102
GRMZM2G146819_T01	0.706727	0.581567	38.6433	-6.05413
GRMZM2G146819_T02	0.858208	45.1369	105.69	-1.22745
GRMZM2G146847_T01	0.839961	7.88517	4.33333	0.863665
GRMZM2G146862_T01	0.869221	1.78388	4.52571	-1.34313
GRMZM2G146878_T01	0.968101	20.0626	24.6667	-0.298054
GRMZM2G146885_T01	0.847282	3.4087	6	-0.815742
GRMZM2G146951_T01	0.812187	0.574629	12	-4.38426
GRMZM2G146965_T01	1	36.4027	26.3333	0.467154
GRMZM2G146994_T04	0.868829	6.34324	14.2812	-1.17082
GRMZM2G147014_T01	0.749989	6.44182	51	-2.98496
GRMZM2G147026_T01	0.837718	23.733	11.2218	1.0806
GRMZM2G147026_T02	0.562845	9.74403	54.4449	-2.48221
GRMZM2G147041_T01	1	46.2103	189.562	-2.03638
GRMZM2G147046_T01	0.870467	24.494	26.5628	-0.116981
GRMZM2G147123_T01	0.868829	5.04161	3	0.748921
GRMZM2G147158_T01	0.772033	56.5747	196.667	-1.79752
GRMZM2G147172_T01	0.657796	4.55069	9	-0.98384
GRMZM2G147191_T01	0.851757	5.60914	4.72395	0.247786
GRMZM2G147191_T02	0.870715	69.6436	177.943	-1.35335
GRMZM2G147210_T01	0.900705	0	9.16553	#NAME?
GRMZM2G147243_T01	1	12.9546	51.1356	-1.98086
GRMZM2G147243_T02	0.868412	149.65	241.408	-0.689881
GRMZM2G147256_T01	1	15.1966	10.9096	0.478149
GRMZM2G147256_T02	1	0	19.7637	#NAME?
GRMZM2G147256_T03	0.689209	4.9633	17.2129	-1.79412
GRMZM2G147266_T01	0.6674	0.669877	4.69214	-2.80828
GRMZM2G147266_T02	0.861365	9.20946	4.70854	0.967835
GRMZM2G147266_T04	0.862583	31.6436	22.2482	0.508227
GRMZM2G147268_T03	0.539808	60.3589	232.477	-1.94545
GRMZM2G147268_T04	0.803207	6.25115	45.086	-2.85049
GRMZM2G147288_T01	0.868829	11.8264	25.0961	-1.08545
GRMZM2G147301_T01	0.869842	3.99818	22.504	-2.49277
GRMZM2G147332_T01	0.858208	13.0625	25.1133	-0.943022
GRMZM2G147335_T01	0.629933	13.4085	6.66667	1.00812
GRMZM2G147377_T01	0.810786	7.38441	6.1463	0.264765
GRMZM2G147377_T02	0.868829	14.4377	26.6014	-0.881664
GRMZM2G147402_T01	0.499784	2.18	31.3333	-3.8453
GRMZM2G147408_T02	0.801795	4.33347	5.12064	-0.240803
GRMZM2G147418_T02	0.869221	17.7981	27.6929	-0.637796
GRMZM2G147420_T01	0.865597	5.44542	4.33333	0.329567
GRMZM2G147422_T01	0.868829	4.35447	19.3333	-2.15052
GRMZM2G147424_T04	0.871456	6.87015	14.6667	-1.09413
GRMZM2G147430_T01	1	10.5967	33.2577	-1.65007
GRMZM2G147430_T02	0.78627	19.4318	83.4087	-2.10178
GRMZM2G147446_T02	0.929694	2.77108	2.16058	0.35903
GRMZM2G147450_T01	0.945851	32.4959	33.5919	-0.0478564
GRMZM2G147454_T01	0.868829	6.07377	11.6667	-0.941729
GRMZM2G147459_T01	1	32.5557	12.0451	1.43447
GRMZM2G147481_T01	0.868829	6.3321	10.9193	-0.786129
GRMZM2G147532_T04	0.858208	2.98405	3.07163	-0.0417328
GRMZM2G147544_T03	1	49.6658	89.5583	-0.850574
GRMZM2G147587_T01	0.861365	12.835	27.1829	-1.08262
GRMZM2G147603_T01	0.868829	3.39498	9.16092	-1.43209
GRMZM2G147614_T01	1	14.2226	13.3562	0.0906799
GRMZM2G147614_T03	0.871189	11.4425	12.6545	-0.145247
GRMZM2G147614_T04	0.808514	10.5352	21.6839	-1.0414
GRMZM2G147619_T01	1	6.55945	6	0.128612
GRMZM2G147623_T01	0.839961	29.6806	21.8131	0.444327
GRMZM2G147629_T01	0.869221	6.69196	21.1476	-1.65999
GRMZM2G147667_T02	0.877631	2.80327	9.49904	-1.76067
GRMZM2G147671_T01	0.797255	14.2605	73.7251	-2.37013
GRMZM2G147687_T02	0.448226	25.3923	25.1839	0.0118879
GRMZM2G147712_T01	0.869842	20.5157	66.8896	-1.70505
GRMZM2G147724_T01	0.868829	7.94967	17.0592	-1.10159
GRMZM2G147726_T01	0.894493	3.78767	4.17978	-0.142114
GRMZM2G147780_T01	1	2.15436	35.4866	-4.04194
GRMZM2G147787_T01	1	29.8247	21.3333	0.483396
GRMZM2G147800_T01	0.868829	15.5891	48.6667	-1.6424
GRMZM2G147811_T02	1	63.4848	135.996	-1.09908
GRMZM2G147811_T04	0.868829	124.203	171.699	-0.467183
GRMZM2G147814_T01	1	10.3546	8.13886	0.347369
GRMZM2G147814_T02	1	6.60997	10.9331	-0.72598
GRMZM2G147819_T01	0.808514	643.949	1435.33	-1.15637
GRMZM2G147834_T01	0.808514	16.1922	25.2898	-0.643255
GRMZM2G147849_T01	1	2.09925	47.219	-4.49142
GRMZM2G147854_T01	0.812187	5.84038	52.3727	-3.16468
GRMZM2G147854_T02	0.491925	22.452	9.29395	1.27248
GRMZM2G147869_T01	0.868829	6.86777	30.3333	-2.14299
GRMZM2G147882_T04	0.858208	11.2991	6.29252	0.844494
GRMZM2G147885_T01	0.925622	7.04582	13.3333	-0.920199
GRMZM2G147920_T01	0.868829	1.37568	17	-3.62731
GRMZM2G147937_T01	0.868829	2.60579	5.1854	-0.992735
GRMZM2G147942_T01	1	17.0807	11	0.634866
GRMZM2G147961_T02	0.862583	16.4127	35.1414	-1.09836
GRMZM2G148022_T02	0.861365	0.265294	24.6667	-6.53883
GRMZM2G148090_T01	0.862715	35.5206	42.4808	-0.258154
GRMZM2G148098_T01	0.572141	82.5365	100.585	-0.285318
GRMZM2G148106_T01	0.781544	14.8708	15.3033	-0.0413548
GRMZM2G148118_T01	0.870724	1.11721	7.33334	-2.71457
GRMZM2G148130_T03	0.686791	13.6071	55.4124	-2.02585
GRMZM2G148180_T01	0.865597	5.48954	19.1774	-1.80465
GRMZM2G148194_T02	0.865597	6.95112	15.9482	-1.19808
GRMZM2G148194_T07	0.920736	17.6141	19.9986	-0.183167
GRMZM2G148213_T01	0.681872	32.8973	106.655	-1.69692
GRMZM2G148216_T01	1	8.16183	5.15577	0.662705
GRMZM2G148216_T03	0.537742	1.80414	28.9997	-4.00665
GRMZM2G148281_T01	0.564763	1.44382	10.1641	-2.81552
GRMZM2G148301_T01	0.868829	0.738506	14.9041	-4.33496
GRMZM2G148323_T01	0.868829	61.2837	51.067	0.263112
GRMZM2G148333_T02	1	9.89286	9.67432	0.032228
GRMZM2G148370_T01	0.868829	10.2719	6.5993	0.638314
GRMZM2G148387_T01	0.868829	34.6062	81.3633	-1.23335
GRMZM2G148387_T04	1	4.66667	18.7249	-2.00449
GRMZM2G148387_T05	0.865597	17.4731	49.896	-1.51379
GRMZM2G148411_T01	0.868829	11.564	18.3333	-0.664833
GRMZM2G148453_T01	1	8.83295	70.8087	-3.00296
GRMZM2G148460_T01	0.682042	11.6667	9	0.374396
GRMZM2G148506_T02	1	7.2303	17	-1.23341
GRMZM2G148539_T01	0.835661	67.5275	169.946	-1.33153
GRMZM2G148555_T01	0.900762	6.03741	5.33333	0.178892
GRMZM2G148586_T01	0.868829	7.02235	25.762	-1.87522
GRMZM2G148594_T01	0.870467	131.541	60	1.13248
GRMZM2G148619_T01	0.799976	1.03088	3.86857	-1.90792
GRMZM2G148621_T02	1	8.97811	3.66667	1.29194
GRMZM2G148633_T01	1	7.72579	72.6667	-3.23354
GRMZM2G148709_T04	0.868829	41.7725	58.8158	-0.493653
GRMZM2G148723_T01	1	18.0286	12.6467	0.511521
GRMZM2G148723_T02	0.870467	9.51586	19.3904	-1.02694
GRMZM2G148744_T02	0.859409	15.8241	2.33333	2.76166
GRMZM2G148751_T04	0.562845	5.03253	27	-2.4236
GRMZM2G148769_T02	0.934532	4.65652	34.2275	-2.87783
GRMZM2G148772_T01	0.681872	13.1579	12.3333	0.0933642
GRMZM2G148790_T02	0.748612	5.28067	11	-1.05871
GRMZM2G148796_T01	0.861365	8.66401	26.6667	-1.62193
GRMZM2G148807_T01	0.849489	11.4357	113.855	-3.31559
GRMZM2G148807_T02	0.757819	67.496	254.811	-1.91656
GRMZM2G148810_T04	0.868829	5.97609	12.3333	-1.04529
GRMZM2G148811_T01	0.423968	72.9043	365	-2.32382
GRMZM2G148855_T01	0.862583	2.87973	6.66667	-1.21103
GRMZM2G148864_T01	0.870467	88.9819	123	-0.467074
GRMZM2G148867_T01	0.808514	12.6155	22	-0.802301
GRMZM2G148872_T01	0.855078	182.751	350.698	-0.94035
GRMZM2G148872_T02	0.869842	42.5015	116.173	-1.45069
GRMZM2G148896_T02	0.808514	6.66667	10.4164	-0.643824
GRMZM2G148913_T01	1	51.5165	44.3332	0.216646
GRMZM2G148913_T02	0.868829	47.0051	60	-0.352145
GRMZM2G148962_T01	0.664645	3.51315	13.6667	-1.95983
GRMZM2G148985_T01	0.861365	28.177	40.3364	-0.517563
GRMZM2G149031_T01	0.868829	9.09423	10	-0.136977
GRMZM2G149105_T02	0.902691	9.06743	5.48467	0.72529
GRMZM2G149115_T01	0.85057	6.74062	11.6667	-0.791439
GRMZM2G149138_T01	0.861365	8.24623	23.3333	-1.50059
GRMZM2G149145_T01	0.863184	9.22519	19.3333	-1.06744
GRMZM2G149153_T01	0.846659	170.617	355.097	-1.05745
GRMZM2G149184_T01	0.868829	0.506608	9.9388	-4.29413
GRMZM2G149211_T01	0.868829	5.53749	19.8751	-1.84366
GRMZM2G149224_T01	0.582544	23.9707	13.9499	0.781017
GRMZM2G149224_T03	0.868829	4.41749	9.05013	-1.03471
GRMZM2G149238_T01	1	33.7479	81.2781	-1.26807
GRMZM2G149238_T02	1	8.17548	5.07498	0.687903
GRMZM2G149257_T01	0.870467	3.66667	9.4819	-1.37071
GRMZM2G149265_T04	0.839548	6.78371	15.3399	-1.17714
GRMZM2G149265_T05	0.758199	12.4834	107.886	-3.11142
GRMZM2G149281_T04	0.868829	11.1961	21.0126	-0.908258
GRMZM2G149286_T01	1	29.3187	13.6255	1.10551
GRMZM2G149286_T03	1	1.85384	8	-2.10948
GRMZM2G149317_T01	0.562845	1.45516	24.2352	-4.05786
GRMZM2G149317_T03	1	45.584	86.588	-0.925638
GRMZM2G149321_T01	0.862715	58.1999	73	-0.32688
GRMZM2G149335_T01	1	9.90471	10.6667	-0.106923
GRMZM2G149383_T01	0.808806	115.698	189.905	-0.714914
GRMZM2G149383_T02	1	44.9626	209.095	-2.21736
GRMZM2G149406_T01	0.870467	60.2532	28.5022	1.07996
GRMZM2G149414_T01	0.868829	4.7565	8.57536	-0.850295
GRMZM2G149428_T01	0.72905	252.32	391.962	-0.63546
GRMZM2G149428_T02	0.862715	9.4482	22.6621	-1.26217
GRMZM2G149428_T03	0.93609	34.4307	9.62723	1.8385
GRMZM2G149480_T01	1	0	17.6667	#NAME?
GRMZM2G149520_T01	1	31.6224	33.5657	-0.0860396
GRMZM2G149520_T02	0.72373	11.7938	13.5008	-0.195018
GRMZM2G149534_T01	0.786129	6.16589	4.66667	0.401918
GRMZM2G149535_T01	0.797255	6.88871	9.40407	-0.44905
GRMZM2G149543_T01	0.757957	7.46454	30.9208	-2.05045
GRMZM2G149553_T01	0.793739	5.10751	25.0025	-2.29138
GRMZM2G149553_T02	0.868829	2.66667	10.6641	-1.99966
GRMZM2G149556_T02	0.868829	24.2094	3.99263	2.60016
GRMZM2G149567_T01	0.84289	81.4292	192.14	-1.23854
GRMZM2G149567_T02	0.858208	0.799333	13.7934	-4.10904
GRMZM2G149576_T01	0.808514	498.27	875.803	-0.813679
GRMZM2G149580_T01	0.801795	5.33383	42.3333	-2.98855
GRMZM2G149617_T01	1	11.4328	21.3333	-0.899936
GRMZM2G149619_T01	0.572141	26.739	20.6667	0.371639
GRMZM2G149636_T01	0.735093	9.0459	41.5789	-2.20051
GRMZM2G149649_T01	0.810786	3.48241	11.4729	-1.72007
GRMZM2G149662_T03	0.810786	4.66089	10.8585	-1.22014
GRMZM2G149698_T03	1	3.93854	35.6847	-3.17957
GRMZM2G149698_T04	0.678076	10.3441	28.5978	-1.4671
GRMZM2G149698_T05	1	9.66667	9.33333	0.0506261
GRMZM2G149704_T02	1	108.821	113.428	-0.0598213
GRMZM2G149708_T01	1	5.90253	21.7855	-1.88396
GRMZM2G149708_T03	1	5.59381	12.5478	-1.16553
GRMZM2G149717_T01	0.862715	26.8615	21.7993	0.301256
GRMZM2G149751_T02	1	28.6066	24.2157	0.240406
GRMZM2G149751_T04	0.868829	12.9619	13.2551	-0.0322722
GRMZM2G149768_T01	0.845316	38.8109	50.185	-0.370796
GRMZM2G149775_T02	1	10.568	8.32819	0.343627
GRMZM2G149798_T01	0.862583	2	10.6667	-2.41504
GRMZM2G149800_T01	1	12.9314	14.628	-0.177854
GRMZM2G149836_T01	0.868829	7.08703	15.3333	-1.11342
GRMZM2G149841_T01	0.868829	13.041	12.6667	0.0420187
GRMZM2G149843_T02	0.869221	16.0642	39	-1.27962
GRMZM2G149894_T01	0.868829	5.65803	7.34653	-0.376764
GRMZM2G149894_T02	0.983735	7	19.9868	-1.51362
GRMZM2G149903_T02	1	2.98734	10.3333	-1.79037
GRMZM2G149923_T01	1	4.33333	19.3333	-2.15754
GRMZM2G149946_T01	1	6.7347	2.33333	1.52922
GRMZM2G149952_T01	0.657796	222.042	721.451	-1.70007
GRMZM2G149958_T01	0.870715	13.4302	37.3333	-1.47498
GRMZM2G149979_T02	0.492149	1.54496	22.2702	-3.84947
GRMZM2G149994_T01	0.522183	0.47508	20.0051	-5.39606
GRMZM2G149994_T03	0.790827	23.5785	28.4331	-0.270097
GRMZM2G150004_T01	1	28.1997	28.5196	-0.0162765
GRMZM2G150014_T01	0.6674	26.1839	78.6334	-1.58646
GRMZM2G150014_T03	1	16.3333	57.7021	-1.8208
GRMZM2G150024_T01	0.678076	157.313	116.216	0.436835
GRMZM2G150024_T04	0.869842	10.0037	18.3375	-0.874261
GRMZM2G150160_T01	0.868829	10.0653	32.342	-1.68402
GRMZM2G150166_T01	0.889622	26.7432	30.3333	-0.181731
GRMZM2G150169_T01	0.861365	37.6585	45.0412	-0.258269
GRMZM2G150172_T01	0.855078	0.368893	5.33333	-3.85376
GRMZM2G150190_T03	0.757819	14.2961	18.3338	-0.358888
GRMZM2G150193_T02	0.868829	7.45672	6.60291	0.17544
GRMZM2G150201_T03	0.982064	7.26555	15.6769	-1.1095
GRMZM2G150209_T02	0.870467	13.5053	36.7048	-1.44244
GRMZM2G150212_T02	1	1.66667	8.24695	-2.3069
GRMZM2G150213_T01	1	2.08423	29.9273	-3.84387
GRMZM2G150248_T01	0.67721	29.1111	97.0779	-1.73757
GRMZM2G150248_T02	1	18.8716	4.58877	2.04004
GRMZM2G150251_T03	1	18.0811	52.7715	-1.54528
GRMZM2G150256_T02	0.863734	25.3998	43	-0.759517
GRMZM2G150257_T01	0.868412	21.4975	67	-1.63999
GRMZM2G150262_T01	0.868829	23.1341	40.6667	-0.813826
GRMZM2G150289_T01	1	2.16765	7.33333	-1.75834
GRMZM2G150295_T01	0.752833	27.6719	43.5069	-0.652821
GRMZM2G150302_T01	1	9.33194	71.5582	-2.93887
GRMZM2G150323_T02	0.871189	3.53737	11.8208	-1.74057
GRMZM2G150323_T03	0.537742	13.588	8.34772	0.702883
GRMZM2G150323_T04	1	11.0727	46.7322	-2.07741
GRMZM2G150356_T01	1	14.2603	62.4184	-2.12996
GRMZM2G150363_T01	1	31.6796	23.7112	0.417985
GRMZM2G150367_T01	0.800091	39.9888	96.6007	-1.27244
GRMZM2G150383_T01	0.861365	5.25849	15.4394	-1.5539
GRMZM2G150404_T01	0.868829	2.33515	3.53249	-0.597172
GRMZM2G150406_T01	0.869134	36.2715	71.6667	-0.982468
GRMZM2G150471_T03	0.858208	6.32533	9.16954	-0.535708
GRMZM2G150471_T05	0.714822	16.5635	8.22843	1.00932
GRMZM2G150484_T04	0.851661	16.7691	96.3828	-2.52297
GRMZM2G150485_T01	0.851661	48.0941	62.315	-0.373719
GRMZM2G150485_T03	1	5.4828	19.0911	-1.79991
GRMZM2G150489_T01	0.868829	13.758	17.2383	-0.325352
GRMZM2G150521_T01	0.855078	38.5613	82	-1.08847
GRMZM2G150541_T01	0.876651	11.7389	17	-0.534237
GRMZM2G150608_T02	1	14.3754	13.3333	0.108561
GRMZM2G150616_T01	0.809935	9.70867	64.9435	-2.74184
GRMZM2G150631_T02	0.874455	9.542	23.3333	-1.29003
GRMZM2G150648_T01	0.855078	11.0579	30.7423	-1.47515
GRMZM2G150648_T06	0.868829	5.60083	5.92438	-0.0810235
GRMZM2G150683_T06	0.552782	1.77709	22.3878	-3.65512
GRMZM2G150710_T01	0.790827	8.27214	24	-1.5367
GRMZM2G150754_T01	0.870467	5.53161	21.261	-1.94244
GRMZM2G150758_T01	0.81167	5.21993	8.02317	-0.620143
GRMZM2G150762_T01	0.819314	1.40114	5.9715	-2.09149
GRMZM2G150772_T01	0.763163	11.4567	44.8375	-1.96852
GRMZM2G150772_T02	0.878728	39.8477	42.235	-0.0839404
GRMZM2G150791_T01	0.934145	5.54085	5.33333	0.0550689
GRMZM2G150796_T01	0.539808	6.95875	43.6506	-2.6491
GRMZM2G150796_T02	0.869554	12.1421	42.0262	-1.79127
GRMZM2G150806_T01	0.821026	2.09615	11.5671	-2.46421
GRMZM2G150813_T03	0.696868	3.33332	26.6666	-3
GRMZM2G150838_T01	0.868829	71.4783	111.214	-0.637765
GRMZM2G150866_T03	0.644884	9.30462	13.1857	-0.502952
GRMZM2G150867_T02	0.90155	2.34092	23.6727	-3.33807
GRMZM2G150906_T01	0.855078	17.7486	31.6667	-0.835261
GRMZM2G150912_T01	1	25.2798	13.3333	0.922945
GRMZM2G150932_T01	1	44.8286	80.9736	-0.853031
GRMZM2G150950_T08	0.879072	6.43844	3.11618	1.04693
GRMZM2G150952_T01	0.868829	88.7185	177.142	-0.997599
GRMZM2G151015_T03	0.874012	0.118737	23.0035	-7.59794
GRMZM2G151041_T01	0.95129	7.12132	3.4398	1.04982
GRMZM2G151041_T02	0.870715	32.523	109.962	-1.75747
GRMZM2G151050_T01	0.868829	29.3107	52.9943	-0.85441
GRMZM2G151050_T02	0.868829	8.38612	13.6723	-0.705185
GRMZM2G151087_T02	1	16.0607	49	-1.60924
GRMZM2G151107_T01	0.868829	5.08662	5.66667	-0.155794
GRMZM2G151169_T01	0.74019	5.33333	15.3333	-1.52356
GRMZM2G151193_T03	1	12.9314	75.6027	-2.54756
GRMZM2G151195_T01	0.75213	24.942	85.755	-1.78164
GRMZM2G151200_T01	1	0.333333	13.5864	-5.34905
GRMZM2G151223_T01	0.868829	8.63682	5	0.788571
GRMZM2G151227_T01	0.423968	27.5099	29.8173	-0.116197
GRMZM2G151236_T01	1	0.49004	180.74	-8.5268
GRMZM2G151236_T02	0.868829	21.0387	24.9272	-0.24467
GRMZM2G151236_T04	1	37.6576	7.68497	2.29283
GRMZM2G151236_T05	0.716024	39.0088	185.326	-2.24819
GRMZM2G151236_T06	0.868829	123.363	61.9103	0.994662
GRMZM2G151237_T03	0.868829	7.18633	26.6667	-1.89171
GRMZM2G151252_T01	0.69734	1.78157	13.4828	-2.9199
GRMZM2G151252_T03	0.631203	13.4753	11.1781	0.269642
GRMZM2G151254_T02	0.868829	40.2267	45.8364	-0.188339
GRMZM2G151257_T01	0.609977	9.66667	4	1.27302
GRMZM2G151266_T01	0.865597	5.17253	25.3333	-2.29209
GRMZM2G151268_T02	1	13.2062	15.2301	-0.205708
GRMZM2G151299_T01	0.870467	3.38812	2.66667	0.345447
GRMZM2G151387_T01	1	21.5214	23.4294	-0.122551
GRMZM2G151387_T02	0.841684	7.65592	63.9719	-3.06279
GRMZM2G151414_T01	0.93021	7.8926	6.05513	0.382341
GRMZM2G151425_T01	1	4.87684	7.33333	-0.588521
GRMZM2G151434_T01	0.810011	12.0857	33.5862	-1.47456
GRMZM2G151434_T02	0.889106	22.639	20.7471	0.125901
GRMZM2G151440_T01	0.865597	7.47805	17.3324	-1.21273
GRMZM2G151459_T01	0.868829	186.236	308.786	-0.729477
GRMZM2G151510_T02	0.868829	1.36409	24.9895	-4.19531
GRMZM2G151519_T02	0.868829	4.20541	1.66667	1.33528
GRMZM2G151529_T02	0.868829	6.32101	14.0187	-1.14912
GRMZM2G151536_T01	0.710194	3.031	44.5954	-3.87903
GRMZM2G151549_T01	0.884377	13.4672	32.8281	-1.28549
GRMZM2G151564_T01	0.868829	8.82445	11.6667	-0.402814
GRMZM2G151576_T01	0.858208	17.7578	29.3333	-0.72409
GRMZM2G151582_T01	0.858208	7.1335	4.6875	0.605791
GRMZM2G151614_T02	0.868829	9.46255	25.0879	-1.40669
GRMZM2G151614_T03	1	10.9245	9.32854	0.227847
GRMZM2G151614_T04	0.948835	54.5134	33.3581	0.708575
GRMZM2G151614_T05	0.916597	3.74487	12.9865	-1.79402
GRMZM2G151616_T01	0.85057	1.69271	18.7232	-3.46743
GRMZM2G151653_T01	0.808514	30.7996	96.6667	-1.65011
GRMZM2G151668_T01	0.869842	13.2167	13.6667	-0.0483034
GRMZM2G151700_T01	0.763163	4	14.8079	-1.8883
GRMZM2G151706_T02	0.813499	14.7271	33.4351	-1.18289
GRMZM2G151726_T03	0.869221	9.70063	24.9339	-1.36196
GRMZM2G151734_T01	0.868829	7.02261	19.7215	-1.48969
GRMZM2G151734_T02	0.973891	7.11057	5.34573	0.411578
GRMZM2G151807_T01	0.858208	61.7917	104.673	-0.760409
GRMZM2G151807_T02	0.868829	138.87	166.391	-0.260835
GRMZM2G151807_T03	1	116.397	162.051	-0.477398
GRMZM2G151807_T04	1	18.0393	22.898	-0.344084
GRMZM2G151807_T05	0.868829	5.62555	3.58653	0.649403
GRMZM2G151826_T01	0.985394	3.08064	4.33333	-0.492246
GRMZM2G151863_T01	0.803207	14.3333	44.232	-1.62572
GRMZM2G151873_T03	0.855467	24.4296	42.9097	-0.812672
GRMZM2G151887_T01	0.868829	12.1005	31.9715	-1.40172
GRMZM2G151887_T02	0.881481	4.93236	26.7879	-2.44123
GRMZM2G151893_T01	0.868829	1.66667	11.6667	-2.80735
GRMZM2G151903_T02	1	48.715	60.0269	-0.301243
GRMZM2G151903_T03	0.767702	122.25	40.124	1.60729
GRMZM2G151905_T02	0.967811	0.609557	25.9047	-5.40931
GRMZM2G151923_T01	0.869221	33.6704	39.7766	-0.24044
GRMZM2G151923_T04	0.610809	6.88569	23.4028	-1.76501
GRMZM2G151934_T02	0.863734	14.4377	42.5295	-1.55862
GRMZM2G151967_T01	0.89421	8.33333	22	-1.40054
GRMZM2G151977_T01	0.874644	24.1988	16	0.596861
GRMZM2G151983_T01	0.869221	3.91991	20.8584	-2.41174
GRMZM2G151992_T01	1	17.8968	16	0.161632
GRMZM2G151993_T01	0.499784	85.3534	57.0535	0.581134
GRMZM2G151993_T05	0.747016	7.56154	35.3062	-2.22317
GRMZM2G151993_T07	0.868829	37.8749	76.9807	-1.02325
GRMZM2G152025_T02	1	2.52377	45.6436	-4.17676
GRMZM2G152040_T01	0.868829	66.5616	212.333	-1.67357
GRMZM2G152041_T02	0.797255	4.87073	5.72568	-0.23331
GRMZM2G152041_T03	0.896686	19.3934	63.9409	-1.72117
GRMZM2G152056_T02	0.858208	61.82	116.333	-0.91212
GRMZM2G152059_T01	0.868829	2.36642	19.3333	-3.03031
GRMZM2G152105_T01	0.861365	71.8516	158.667	-1.14291
GRMZM2G152111_T05	0.868829	2.95932	19	-2.68266
GRMZM2G152111_T06	0.868829	8.878	27.9624	-1.65518
GRMZM2G152126_T01	0.770415	25.3299	14	0.855416
GRMZM2G152127_T01	1	14	12.3333	0.182864
GRMZM2G152135_T01	0.868829	30.4224	81.6824	-1.42489
GRMZM2G152141_T01	0.858208	38.6602	52.8233	-0.450326
GRMZM2G152194_T02	0.587259	3.40215	15.9643	-2.23033
GRMZM2G152194_T04	0.904855	9.42275	3.10076	1.60353
GRMZM2G152278_T01	0.869221	14.9479	32	-1.09812
GRMZM2G152319_T02	0.868829	5.28187	36.2554	-2.77907
GRMZM2G152370_T01	0.868829	16.6673	6.9187	1.26844
GRMZM2G152417_T01	0.804203	8.15342	16.0156	-0.974001
GRMZM2G152419_T01	1	22.9575	32	-0.479108
GRMZM2G152436_T03	0.868829	1.95202	13.3466	-2.77343
GRMZM2G152438_T04	0.868829	11.8111	31.9678	-1.43647
GRMZM2G152438_T05	0.884377	3.09866	14.0179	-2.17756
GRMZM2G152447_T02	0.851925	2.9239	11.6636	-1.99605
GRMZM2G152457_T03	0.684545	5.74804	11.0912	-0.948269
GRMZM2G152466_T01	1	0.970813	21.7982	-4.48887
GRMZM2G152466_T04	0.868187	8.00475	43.2974	-2.43535
GRMZM2G152477_T01	1	10.0609	65.95	-2.71261
GRMZM2G152485_T03	1	0	29.1427	#NAME?
GRMZM2G152485_T06	0.868829	3.3154	16.9446	-2.35357
GRMZM2G152485_T08	0.978489	3.54548	16.6923	-2.23513
GRMZM2G152496_T01	0.868829	5.57048	14.5842	-1.38854
GRMZM2G152526_T01	0.858208	78.3398	114.667	-0.549628
GRMZM2G152548_T01	1	53.1043	74	-0.478698
GRMZM2G152549_T01	0.835661	8.26643	16.6667	-1.01163
GRMZM2G152616_T02	0.809714	2.62875	20	-2.92755
GRMZM2G152638_T01	1	11.9465	3	1.99356
GRMZM2G152661_T01	0.849489	2.942	7.73187	-1.39402
GRMZM2G152663_T01	0.868829	4.77618	34	-2.83161
GRMZM2G152686_T01	0.655264	44.6026	59.6667	-0.419799
GRMZM2G152688_T02	0.890902	15.171	17.1995	-0.18105
GRMZM2G152688_T03	0.388864	5.22156	66.8003	-3.6773
GRMZM2G152703_T01	0.832958	10.5431	31.6667	-1.58666
GRMZM2G152751_T01	0.537742	3.12722	15.3255	-2.29299
GRMZM2G152757_T01	0.683374	25.4062	16.7128	0.604229
GRMZM2G152757_T04	1	5.02508	32.8962	-2.7107
GRMZM2G152768_T01	0.835882	83.2693	176.809	-1.08633
GRMZM2G152775_T03	0.688385	0.73858	7.94717	-3.42761
GRMZM2G152775_T04	0.868829	24.3184	52.8407	-1.1196
GRMZM2G152777_T01	0.77188	5.11222	75.6667	-3.88764
GRMZM2G152808_T01	1	9.73209	11.6667	-0.26157
GRMZM2G152815_T01	1	1.66667	11.3883	-2.77251
GRMZM2G152824_T01	0.858208	14.1984	21.7554	-0.615641
GRMZM2G152827_T01	1	14.013	104.102	-2.89316
GRMZM2G152853_T01	0.801795	50.9434	79.3333	-0.639033
GRMZM2G152877_T01	0.858208	37.5502	102	-1.44168
GRMZM2G152888_T01	0.869134	5.0738	7.81328	-0.622863
GRMZM2G152889_T01	1	3.70143	39.3552	-3.4104
GRMZM2G152891_T02	0.858208	97.8341	239.383	-1.29091
GRMZM2G152891_T03	0.497004	1.35934	15.9198	-3.54984
GRMZM2G152908_T03	0.869221	13.6923	10.0732	0.442853
GRMZM2G152919_T01	0.868829	16.2254	44.4475	-1.45384
GRMZM2G152925_T01	0.921276	4	12.2243	-1.61169
GRMZM2G152963_T01	0.902868	40.3265	102.326	-1.34338
GRMZM2G152963_T02	1	13.6322	12.246	0.154708
GRMZM2G152975_T01	0.77618	23.2434	338	-3.86213
GRMZM2G152984_T02	1	5.5503	18.651	-1.74861
GRMZM2G153017_T03	1	26.9982	2.0695	3.70551
GRMZM2G153058_T02	0.577246	17.3333	10.7875	0.684194
GRMZM2G153068_T01	0.892699	35.2568	54.1703	-0.619601
GRMZM2G153075_T02	0.869842	3.90687	12.183	-1.64078
GRMZM2G153075_T03	0.868829	142.992	229.484	-0.682458
GRMZM2G153087_T01	1	23.2099	17.8966	0.375055
GRMZM2G153103_T01	0.71592	16.1043	22	-0.45006
GRMZM2G153119_T02	1	0.27706	22.5585	-6.34733
GRMZM2G153138_T02	0.681872	1.60982	14.1607	-3.13693
GRMZM2G153144_T01	0.880296	1.74885	9.33333	-2.41599
GRMZM2G153150_T01	1	7.94215	16.3333	-1.04022
GRMZM2G153150_T02	0.861365	3.9166	7.92529	-1.01686
GRMZM2G153162_T01	0.864977	69.0018	158.124	-1.19635
GRMZM2G153181_T01	1	9.37296	78.9338	-3.07407
GRMZM2G153184_T01	0.870467	1166.84	2754.47	-1.23917
GRMZM2G153215_T01	0.902777	10.7217	39.9879	-1.89904
GRMZM2G153215_T05	0.893565	11.9677	10.3245	0.213072
GRMZM2G153232_T01	0.870467	14.3957	8.59598	0.743906
GRMZM2G153250_T01	0.862715	42.8598	51.6667	-0.269607
GRMZM2G153263_T01	1	1.28474	36.4196	-4.82516
GRMZM2G153263_T02	1	5.94357	169.804	-4.8364
GRMZM2G153263_T03	0.870715	15.8399	23.929	-0.595199
GRMZM2G153274_T01	0.83995	2.94521	18.4378	-2.64622
GRMZM2G153274_T02	1	7	53.2288	-2.92678
GRMZM2G153275_T02	0.869134	6.61957	12.0499	-0.864214
GRMZM2G153292_T02	0.808514	10.3107	59.6505	-2.5324
GRMZM2G153292_T08	0.684545	42.1836	103.523	-1.2952
GRMZM2G153332_T01	0.862583	3.29923	3.66667	-0.152338
GRMZM2G153333_T01	1	37.2579	9	2.04955
GRMZM2G153358_T01	1	9	26	-1.53051
GRMZM2G153369_T02	0.868829	7.5374	0	Inf
GRMZM2G153393_T01	1	9.94986	117.765	-3.56509
GRMZM2G153409_T01	0.859449	1.77952	8.9846	-2.33597
GRMZM2G153409_T02	0.757461	6.94419	6.98036	-0.0074964
GRMZM2G153426_T02	0.868829	6.1528	13.7333	-1.15836
GRMZM2G153444_T01	0.868829	113.064	182	-0.686804
GRMZM2G153454_T01	0.953256	8.66667	23.1955	-1.42029
GRMZM2G153476_T03	1	151.197	328.018	-1.11735
GRMZM2G153536_T02	0.684545	17.6903	264.998	-3.90495
GRMZM2G153536_T03	0.780484	142.444	441.349	-1.63153
GRMZM2G153541_T03	0.938188	25.4597	49.5546	-0.960805
GRMZM2G153541_T06	1	0.593953	56.1407	-6.56255
GRMZM2G153582_T01	0.868829	360.803	503.27	-0.480121
GRMZM2G153594_T01	0.869842	27.1013	93.9854	-1.79407
GRMZM2G153611_T01	0.868829	24.1478	61.7026	-1.35344
GRMZM2G153615_T01	0.679135	49.8858	211	-2.08054
GRMZM2G153722_T01	0.851661	150.505	280.333	-0.897332
GRMZM2G153725_T01	0.879458	28.8295	17.5964	0.712264
GRMZM2G153725_T02	0.669164	11.5379	19.3383	-0.745082
GRMZM2G153745_T01	0.869643	5.33333	10.6667	-1
GRMZM2G153769_T02	0.812466	9.47925	8.9298	0.0861461
GRMZM2G153792_T01	0.492149	108.307	105.096	0.043427
GRMZM2G153792_T02	1	84.5696	129.238	-0.611816
GRMZM2G153797_T01	0.722516	67.218	140.333	-1.06194
GRMZM2G153803_T01	0.851925	69.4466	107	-0.623635
GRMZM2G153815_T01	0.868829	28.3676	27	0.0712844
GRMZM2G153823_T03	0.644884	1.99761	13.4875	-2.75527
GRMZM2G153877_T02	0.810786	8.25543	45.4345	-2.46037
GRMZM2G153887_T01	0.871238	28.0321	51.425	-0.875389
GRMZM2G153899_T02	0.805333	7.04484	11.8277	-0.747527
GRMZM2G153928_T01	0.868829	58.9581	37.7546	0.643037
GRMZM2G153928_T02	0.868829	28.766	93.3285	-1.69795
GRMZM2G153969_T01	0.868829	11.4178	28	-1.29415
GRMZM2G153977_T01	0.868829	15.4823	27.097	-0.807509
GRMZM2G153984_T01	0.747016	76.785	152	-0.985176
GRMZM2G153987_T01	0.865597	18.1867	36.1631	-0.991631
GRMZM2G153991_T01	0.679767	14.201	29.3333	-1.04655
GRMZM2G153999_T01	1	6.63379	2.71581	1.28845
GRMZM2G154007_T01	0.869221	6.73872	18.7069	-1.47302
GRMZM2G154056_T01	1	3.52288	22.9688	-2.70485
GRMZM2G154087_T03	1	32.9743	19.8951	0.728933
GRMZM2G154119_T01	0.868829	12.4267	9.50107	0.387285
GRMZM2G154149_T03	0.776528	6.45855	44.6667	-2.78992
GRMZM2G154156_T02	0.858208	11.3351	18.5615	-0.711513
GRMZM2G154211_T01	0.454619	11.8156	117.384	-3.31247
GRMZM2G154211_T03	0.879502	19.6382	47.8169	-1.28386
GRMZM2G154218_T01	0.832958	27.894	88.7126	-1.66918
GRMZM2G154223_T02	0.868829	1.1568	26.2683	-4.50512
GRMZM2G154229_T01	0.868829	24.7949	53.3939	-1.10663
GRMZM2G154278_T02	0.868829	38.2721	12.1936	1.65017
GRMZM2G154312_T01	0.686791	13.6339	5.2431	1.37871
GRMZM2G154312_T03	1	4.12415	28.0902	-2.7679
GRMZM2G154332_T01	0.868829	17.1832	59.3333	-1.78784
GRMZM2G154366_T01	0.670081	39.5771	240.333	-2.6023
GRMZM2G154389_T01	0.868829	3.95544	4.20794	-0.0892736
GRMZM2G154397_T01	1	24.2833	2.24103	3.43773
GRMZM2G154397_T02	0.680687	167.497	562.611	-1.748
GRMZM2G154397_T04	1	259.673	538.14	-1.05129
GRMZM2G154422_T01	0.644884	21.915	52.3333	-1.25581
GRMZM2G154447_T01	0.796126	4.13382	12.2829	-1.57111
GRMZM2G154489_T01	1	39.876	42.052	-0.0766537
GRMZM2G154499_T01	0.672199	14.0301	40.2894	-1.52188
GRMZM2G154505_T01	0.863184	66.958	38	0.817257
GRMZM2G154508_T01	0.858208	22.1508	28.6667	-0.372018
GRMZM2G154509_T04	1	11.9951	42.5072	-1.82527
GRMZM2G154532_T03	1	77.6592	85.5562	-0.139715
GRMZM2G154532_T06	0.868829	35.7452	17.5281	1.02808
GRMZM2G154549_T02	0.868829	9.07539	17	-0.905503
GRMZM2G154574_T02	0.870467	18.4978	30	-0.697607
GRMZM2G154574_T03	1	10.6039	6	0.821565
GRMZM2G154595_T01	0.804154	12.1294	140.667	-3.5357
GRMZM2G154621_T01	0.748708	6.05712	15.92	-1.39414
GRMZM2G154621_T05	0.873648	5.2812	22.1675	-2.06951
GRMZM2G154626_T01	0.868829	6.2112	12.6667	-1.02809
GRMZM2G154628_T01	0.808514	3.24655	17.7517	-2.45098
GRMZM2G154648_T02	1	1.72708	18.4925	-3.42054
GRMZM2G154648_T03	1	15.1337	129.992	-3.10258
GRMZM2G154648_T04	0.861365	0.405319	31.8711	-6.29705
GRMZM2G154664_T01	0.93564	44.2344	59	-0.415545
GRMZM2G154667_T01	0.858208	743.05	1706.34	-1.19938
GRMZM2G154716_T01	0.751823	4.77551	28.9175	-2.59822
GRMZM2G154725_T01	0.904051	16.4396	38	-1.20882
GRMZM2G154735_T01	0.879072	5.33333	16	-1.58496
GRMZM2G154737_T01	0.870467	6.31942	21.6667	-1.77761
GRMZM2G154752_T01	0.678076	6.2333	9.66667	-0.633022
GRMZM2G154839_T01	0.755657	19.9199	61.4372	-1.6249
GRMZM2G154864_T01	0.806541	5.31398	31	-2.5444
GRMZM2G154878_T01	0.967101	23.1686	24.6667	-0.0903936
GRMZM2G154881_T01	0.868829	28.2227	85	-1.59061
GRMZM2G154883_T01	0.870467	14.0149	32.6909	-1.22192
GRMZM2G154890_T03	0.871189	16.9948	9.59795	0.824294
GRMZM2G154946_T01	1	2.33333	27.6667	-3.56768
GRMZM2G155015_T01	0.813377	8.6972	36.7566	-2.07938
GRMZM2G155058_T01	0.868829	3.06573	21.3333	-2.79881
GRMZM2G155123_T01	1	7.267	25.8467	-1.83055
GRMZM2G155123_T02	0.78627	42.8891	123.716	-1.52835
GRMZM2G155123_T03	0.879712	26.3542	3.3123	2.99213
GRMZM2G155123_T04	1	39.8091	28.161	0.499401
GRMZM2G155216_T01	0.868829	28.4962	68.691	-1.26935
GRMZM2G155216_T02	0.464396	275.816	382.735	-0.472637
GRMZM2G155220_T01	1	51.5695	44	0.229015
GRMZM2G155232_T01	1	4.66667	45.5481	-3.28693
GRMZM2G155242_T01	0.868829	9.26679	43.3046	-2.22438
GRMZM2G155242_T02	0.854274	14.5307	107.136	-2.88226
GRMZM2G155253_T01	0.423968	103.129	416.208	-2.01286
GRMZM2G155274_T02	0.868829	11.7379	24.3539	-1.05297
GRMZM2G155285_T03	0.835661	11.4731	21.5464	-0.909192
GRMZM2G155312_T01	0.583827	4.01266	31.4602	-2.9709
GRMZM2G155312_T02	0.865597	3.52125	59.1764	-4.07086
GRMZM2G155321_T01	0.681872	20.1631	125	-2.63214
GRMZM2G155323_T01	0.894805	10.2855	73.0472	-2.82822
GRMZM2G155323_T02	1	20.8709	30.8552	-0.564021
GRMZM2G155332_T01	0.825989	12.1887	38.0781	-1.64342
GRMZM2G155334_T01	0.869842	5.50793	5.07825	0.11718
GRMZM2G155337_T03	0.861365	3.72957	26.7308	-2.84142
GRMZM2G155348_T02	0.830191	31.9512	70.7995	-1.14787
GRMZM2G155357_T02	0.838372	51.1054	53	-0.0525157
GRMZM2G155370_T01	0.87885	5.20367	39.6667	-2.93033
GRMZM2G155375_T04	0.700404	0.294696	5.66667	-4.2652
GRMZM2G155384_T02	0.930413	38.3865	55.5547	-0.533308
GRMZM2G155432_T01	0.8419	18.624	48.9209	-1.39329
GRMZM2G155464_T01	0.790827	30.7777	44.6667	-0.537315
GRMZM2G155512_T02	0.870715	12.8665	14.0897	-0.131023
GRMZM2G155532_T02	0.868829	4.61974	21.8011	-2.23851
GRMZM2G155546_T01	0.868829	3.39705	8.33333	-1.29461
GRMZM2G155580_T02	0.540603	0.897537	22.5544	-4.6513
GRMZM2G155580_T03	0.869221	7.7343	39.4454	-2.35051
GRMZM2G155602_T01	0.842619	16.0168	82.6667	-2.36772
GRMZM2G155618_T01	0.868829	15.3377	14	0.131653
GRMZM2G155706_T01	0.53262	2.66305	16.3333	-2.61667
GRMZM2G155729_T01	1	23.2875	22.8082	0.0300064
GRMZM2G155729_T03	0.861365	0.96141	9.92591	-3.36798
GRMZM2G155753_T02	1	1.41341	5.96398	-2.07709
GRMZM2G155753_T05	0.868829	72.4311	102.259	-0.497552
GRMZM2G155767_T01	0.868829	46.9288	96.7492	-1.04378
GRMZM2G155836_T01	0.67241	1.57859	13.3891	-3.08435
GRMZM2G155837_T01	1	0	27.589	#NAME?
GRMZM2G155837_T02	0.869842	18.1989	15.7443	0.20902
GRMZM2G155849_T01	0.868829	40.8607	86	-1.07362
GRMZM2G155868_T01	0.858208	28.5118	62	-1.12071
GRMZM2G155877_T01	0.681872	6.0199	6.33333	-0.0732255
GRMZM2G155889_T01	0.868829	11.9427	10.3333	0.208819
GRMZM2G155899_T01	0.747016	11.5166	33.6667	-1.54761
GRMZM2G155911_T01	0.794169	22.344	35	-0.64747
GRMZM2G155935_T02	0.857635	5.66667	8.33333	-0.556393
GRMZM2G155943_T01	0.862583	2.59841	8.33333	-1.68126
GRMZM2G155943_T02	0.869221	4.88624	8.66667	-0.826752
GRMZM2G155949_T01	0.862583	10.46	25.2768	-1.27294
GRMZM2G155949_T02	0.957473	10.9228	26.0565	-1.2543
GRMZM2G155954_T05	0.84289	1.38384	34.4556	-4.63799
GRMZM2G155962_T01	0.577246	53.0913	35.3333	0.587446
GRMZM2G155962_T02	1	9.4346	6	0.652998
GRMZM2G155974_T01	0.904136	46.2707	43.9533	0.0741264
GRMZM2G155974_T02	0.784131	5.00526	23.0467	-2.20304
GRMZM2G155980_T01	1	16.9995	67.2294	-1.9836
GRMZM2G155980_T02	1	34.2615	18.1038	0.920292
GRMZM2G155991_T01	0.876651	28.3278	18.5711	0.609155
GRMZM2G156013_T01	0.713635	3.37913	23.3333	-2.78767
GRMZM2G156016_T01	0.879072	30.8781	19.5632	0.658446
GRMZM2G156019_T01	0.851842	2.16055	6	-1.47357
GRMZM2G156026_T01	0.899655	61.9856	98.0107	-0.661006
GRMZM2G156033_T01	0.655264	22.6667	7.79014	1.54085
GRMZM2G156033_T02	0.863184	2.13229	35.8765	-4.07256
GRMZM2G156035_T01	0.869842	44.2375	56	-0.340157
GRMZM2G156068_T01	0.868829	37.7468	78.6667	-1.0594
GRMZM2G156069_T01	0.885609	37.224	108.45	-1.54273
GRMZM2G156099_T01	1	12.4163	32.6516	-1.39491
GRMZM2G156110_T01	0.955374	10.4041	8.68277	0.26093
GRMZM2G156129_T01	0.861365	6.29956	3.66667	0.780783
GRMZM2G156145_T01	0.801795	3.01991	16.1728	-2.42099
GRMZM2G156162_T06	0.868829	11.1846	15.1689	-0.439597
GRMZM2G156174_T01	0.868829	14.0731	18.6667	-0.407523
GRMZM2G156218_T01	0.870467	6.87137	19.668	-1.51718
GRMZM2G156218_T03	1	9.14154	13.4445	-0.556506
GRMZM2G156227_T01	0.552782	52.0808	251	-2.26886
GRMZM2G156238_T01	0.799406	2.77609	23.6762	-3.09231
GRMZM2G156251_T02	0.851661	9.29037	29.8772	-1.68524
GRMZM2G156255_T01	0.522183	1.98343	19.3333	-3.28502
GRMZM2G156320_T01	0.868829	43.5472	86	-0.981756
GRMZM2G156356_T01	0.77228	17.6045	23.5846	-0.421905
GRMZM2G156356_T02	1	21.0114	4.7487	2.14557
GRMZM2G156372_T01	0.769202	3.66667	40.4618	-3.46402
GRMZM2G156376_T01	0.868829	46.1358	149.652	-1.69766
GRMZM2G156459_T01	1	10.9313	8.33333	0.391506
GRMZM2G156486_T02	0.878728	15.6296	67.7192	-2.11529
GRMZM2G156516_T01	0.870467	14.3893	54.5517	-1.92263
GRMZM2G156516_T02	0.491966	143.641	86.0008	0.740046
GRMZM2G156517_T01	0.801795	9.47133	27.6577	-1.54604
GRMZM2G156533_T01	0.868829	5.01693	6.28506	-0.325123
GRMZM2G156536_T01	0.841684	244.896	530.617	-1.1155
GRMZM2G156543_T01	0.831858	12.7975	12.6667	0.0148255
GRMZM2G156565_T01	0.998748	11.5899	39.1786	-1.7572
GRMZM2G156565_T02	1	11.3475	2.54289	2.15784
GRMZM2G156581_T02	0.781544	10.1642	9.66667	0.0724132
GRMZM2G156621_T01	0.835661	15.6893	5	1.64978
GRMZM2G156630_T02	1	36.1605	21.961	0.719469
GRMZM2G156630_T03	1	14.9259	135.702	-3.18455
GRMZM2G156638_T01	0.835882	16.1573	29.3185	-0.859626
GRMZM2G156638_T02	0.875894	63.7533	65.3482	-0.0356482
GRMZM2G156643_T01	0.812187	14.631	19.8143	-0.437516
GRMZM2G156643_T02	0.876008	24.9565	17.1857	0.538209
GRMZM2G156673_T01	0.856294	0.114332	32.5969	-8.15536
GRMZM2G156713_T01	0.86417	7.61562	39	-2.35644
GRMZM2G156734_T02	0.868829	51.4514	181.207	-1.81636
GRMZM2G156756_T01	0.801795	45.974	153.708	-1.7413
GRMZM2G156800_T01	1	31.5378	53.2096	-0.754604
GRMZM2G156818_T01	0.865597	1.21557	43.3333	-5.15577
GRMZM2G156827_T01	0.906121	9.34611	51.3333	-2.45746
GRMZM2G156877_T02	0.808514	5.66667	10.6711	-0.913138
GRMZM2G156890_T03	0.869221	5.53123	1.84638	1.5829
GRMZM2G156905_T01	1	0.567684	32.6667	-5.84659
GRMZM2G156910_T01	0.863734	7.3711	14.741	-0.999886
GRMZM2G156956_T01	0.868829	17.1406	5.33325	1.68433
GRMZM2G156983_T03	0.499784	1.19553	14.9571	-3.64511
GRMZM2G156986_T01	1	17	22.3333	-0.393664
GRMZM2G157007_T01	1	6.33041	56.5214	-3.15843
GRMZM2G157010_T01	0.869221	7.56676	34	-2.16779
GRMZM2G157018_T01	0.701933	171.694	457.333	-1.41341
GRMZM2G157019_T01	0.891178	2.0946	4.69274	-1.16376
GRMZM2G157034_T02	0.859449	32.872	45.3333	-0.463715
GRMZM2G157043_T01	0.808514	5.95222	13.7631	-1.20931
GRMZM2G157061_T01	0.849489	35.3403	51.1513	-0.533458
GRMZM2G157068_T02	0.84289	0.855122	17.7548	-4.37594
GRMZM2G157156_T01	0.928078	70.8334	55.4837	0.352366
GRMZM2G157156_T03	0.572141	5.61055	28.6753	-2.35359
GRMZM2G157157_T02	0.868829	2.66667	14.6667	-2.45943
GRMZM2G157177_T01	1	82.7002	60.3873	0.453645
GRMZM2G157197_T03	0.862583	10.3178	12.9444	-0.327198
GRMZM2G157207_T02	0.872428	9.31462	20.3531	-1.12768
GRMZM2G157207_T04	1	3.36346	11.6323	-1.79011
GRMZM2G157207_T05	0.681872	11.7006	26.533	-1.1812
GRMZM2G157210_T02	1	40.9021	128.917	-1.6562
GRMZM2G157247_T01	0.967637	26.2048	28.6667	-0.129543
GRMZM2G157263_T01	0.852025	4.62093	12.4225	-1.4267
GRMZM2G157267_T01	0.870715	10.8776	21.063	-0.953352
GRMZM2G157269_T01	0.868829	215.051	354	-0.719071
GRMZM2G157296_T01	0.868829	7.90637	18.7009	-1.24202
GRMZM2G157306_T02	0.919211	9.52331	3	1.6665
GRMZM2G157310_T01	0.869221	3.47895	30.5075	-3.13244
GRMZM2G157316_T02	0.868829	3.78652	12.9827	-1.77764
GRMZM2G157317_T03	0.747016	9.66699	21.6667	-1.16434
GRMZM2G157329_T01	0.858208	62.8013	75.351	-0.262832
GRMZM2G157332_T01	0.797255	18.9058	34.8594	-0.882723
GRMZM2G157332_T03	0.862715	35.2426	105.267	-1.57865
GRMZM2G157332_T05	0.793367	15.0084	6.87409	1.12653
GRMZM2G157334_T02	0.808514	25.3152	80.3333	-1.666
GRMZM2G157350_T01	0.886036	16.1831	14	0.20906
GRMZM2G157354_T01	0.868829	7.35589	4.54186	0.695617
GRMZM2G157354_T03	0.843059	16.7762	7.10279	1.23996
GRMZM2G157369_T01	0.750144	216.521	717.667	-1.72881
GRMZM2G157379_T01	1	33.9286	13.3333	1.34746
GRMZM2G157384_T01	0.868829	27.6027	40.3333	-0.547163
GRMZM2G157422_T01	0.869221	95.7386	42.784	1.16203
GRMZM2G157422_T03	0.672877	4.18493	120.883	-4.85226
GRMZM2G157443_T05	0.868829	2.52017	17.1844	-2.76951
GRMZM2G157462_T01	0.85057	90.3876	193.017	-1.09453
GRMZM2G157470_T01	0.858208	65.6634	127.155	-0.953428
GRMZM2G157470_T02	1	9.26983	5.79896	0.676748
GRMZM2G157472_T01	0.868829	0	17.7615	#NAME?
GRMZM2G157472_T02	0.858208	3.51205	3.8059	-0.115923
GRMZM2G157517_T01	0.801795	907.723	2305.57	-1.3448
GRMZM2G157522_T01	0.861365	71.1637	140.667	-0.983067
GRMZM2G157589_T05	0.868829	3.44751	7.33333	-1.08891
GRMZM2G157596_T01	1	0.998025	37.6665	-5.23806
GRMZM2G157598_T01	1	12.3109	113.667	-3.2068
GRMZM2G157621_T03	0.703217	17.3333	34.6667	-1
GRMZM2G157679_T01	0.719045	25.4888	116	-2.18619
GRMZM2G157705_T01	0.875103	2.48234	26	-3.38874
GRMZM2G157716_T02	0.858208	7.92334	6.66667	0.249143
GRMZM2G157727_T02	0.843753	28.0423	32	-0.190468
GRMZM2G157729_T01	0.868829	28.175	53.0537	-0.913037
GRMZM2G157743_T01	0.868829	3.87671	7.52258	-0.956394
GRMZM2G157758_T01	0.868829	5.12356	20	-1.96478
GRMZM2G157812_T01	0.859409	7.70008	11.6667	-0.599446
GRMZM2G157822_T01	0.686319	66.5228	50.6667	0.392812
GRMZM2G157855_T01	1	3.66667	8.66667	-1.24101
GRMZM2G157925_T01	1	18.4309	41	-1.1535
GRMZM2G157933_T01	0.868829	6.39758	5.92522	0.110658
GRMZM2G157953_T01	0.865597	31.531	57.6667	-0.870965
GRMZM2G157990_T01	0.868829	16.4952	28.3367	-0.780629
GRMZM2G157990_T02	0.684545	13.2969	28.9966	-1.12479
GRMZM2G158008_T01	0.871189	12.7976	25.3333	-0.985162
GRMZM2G158013_T01	0.423968	0.947443	48.6667	-5.68275
GRMZM2G158021_T01	0.868829	25.1553	57.6483	-1.19642
GRMZM2G158024_T02	0.868829	8.30675	20.6667	-1.31495
GRMZM2G158062_T01	0.849489	14.2583	31.276	-1.13325
GRMZM2G158069_T01	0.869554	11.0346	19.6667	-0.833722
GRMZM2G158083_T01	0.871375	7.88546	25.3952	-1.68729
GRMZM2G158091_T01	0.870467	16.7916	18.281	-0.122598
GRMZM2G158093_T01	0.868829	5.34068	7.00967	-0.392324
GRMZM2G158097_T02	0.739433	37.5865	144.016	-1.93794
GRMZM2G158097_T03	0.865597	131.204	227.651	-0.795007
GRMZM2G158117_T01	0.657796	58.1057	571	-3.29674
GRMZM2G158130_T01	0.868829	3.75987	6	-0.674279
GRMZM2G158131_T01	0.843794	30.27	84.1045	-1.47429
GRMZM2G158136_T01	0.671796	9.62601	37.8821	-1.97651
GRMZM2G158147_T01	0.808514	11.4784	67.3333	-2.5524
GRMZM2G158153_T02	0.858208	61.3541	26.5427	1.20884
GRMZM2G158153_T03	0.868829	3.0756	21.7871	-2.82453
GRMZM2G158162_T01	0.858208	22.3665	45.3092	-1.01846
GRMZM2G158162_T02	0.868829	34.7447	36.0115	-0.051664
GRMZM2G158177_T02	0.832958	4.10774	50.9653	-3.6331
GRMZM2G158179_T01	0.96892	1.98304	2.09713	-0.0806971
GRMZM2G158179_T03	0.657796	8.5454	6.90287	0.307952
GRMZM2G158191_T01	0.896686	15.769	23.3333	-0.565305
GRMZM2G158197_T01	0.57979	53.5212	15	1.83515
GRMZM2G158228_T01	0.849489	8.03748	35.7644	-2.15371
GRMZM2G158228_T02	0.681872	18.5867	28.9022	-0.636908
GRMZM2G158248_T01	0.869221	31.2339	21.8757	0.513785
GRMZM2G158252_T01	0.849502	25.2368	90	-1.8344
GRMZM2G158277_T03	0.753716	5.65709	14.3333	-1.34124
GRMZM2G158281_T01	0.868829	14.2968	22.3024	-0.641507
GRMZM2G158305_T01	0.80823	16.732	16.6667	0.00564718
GRMZM2G158333_T01	0.868829	3.3814	9.23759	-1.4499
GRMZM2G158359_T01	1	6.16917	15.8176	-1.35838
GRMZM2G158403_T01	0.869221	6.51679	13.5778	-1.05901
GRMZM2G158437_T01	1	5.81625	14.2136	-1.28911
GRMZM2G158446_T01	0.671796	42.9441	78.2416	-0.865475
GRMZM2G158452_T01	0.719836	14.0633	11.6667	0.269541
GRMZM2G158462_T01	1	4.99606	53.6769	-3.42544
GRMZM2G158479_T02	1	20.9382	12.0888	0.792466
GRMZM2G158479_T04	1	12.9759	15.5779	-0.263663
GRMZM2G158496_T01	1	14.7163	10	0.557412
GRMZM2G158562_T01	0.868829	20.4953	19.7441	0.0538665
GRMZM2G158568_T01	0.835882	1.67944	17.4615	-3.37812
GRMZM2G158568_T02	0.868829	15.7002	28.0403	-0.836717
GRMZM2G158575_T02	0.869842	22.142	22.7865	-0.0413908
GRMZM2G158595_T01	0.865597	56.5289	125.245	-1.1477
GRMZM2G158609_T01	0.84289	24.0116	55	-1.1957
GRMZM2G158627_T01	0.932843	0.666667	9.70717	-3.86401
GRMZM2G158629_T02	1	9.77208	6.86267	0.509896
GRMZM2G158629_T03	1	32.9671	25.8933	0.348448
GRMZM2G158645_T01	0.861365	7.87582	40.6667	-2.36834
GRMZM2G158662_T01	0.868829	89.4339	203.333	-1.18495
GRMZM2G158676_T01	0.855078	16.3203	50.2711	-1.62306
GRMZM2G158729_T01	0.853911	2.54797	7.45755	-1.54935
GRMZM2G158734_T02	1	3.53478	28.6667	-3.01968
GRMZM2G158766_T01	0.903944	2.56645	13.2891	-2.37239
GRMZM2G158818_T01	1	21.2485	5.19803	2.03132
GRMZM2G158818_T02	1	37.781	33.4686	0.174851
GRMZM2G158835_T01	0.671796	221.212	658.872	-1.57457
GRMZM2G158838_T01	1	3.5599	15.2806	-2.1018
GRMZM2G158839_T01	0.683374	1409.04	2651.67	-0.912189
GRMZM2G158872_T01	0.839961	18.6942	124.333	-2.73355
GRMZM2G158885_T02	1	2	5.96007	-1.57533
GRMZM2G158887_T03	0.868829	53.8515	124.984	-1.21468
GRMZM2G158901_T01	0.870715	10.1974	20	-0.971801
GRMZM2G158918_T01	0.94062	29.8545	23.3861	0.352296
GRMZM2G158972_T01	0.562845	37.1845	102.333	-1.4605
GRMZM2G158976_T01	0.84289	12.1746	23.3333	-0.938514
GRMZM2G158998_T01	0.870715	18.9359	49.6667	-1.39116
GRMZM2G159002_T01	1	26.2152	38.6667	-0.560689
GRMZM2G159008_T01	1	1.68134	6	-1.83535
GRMZM2G159028_T02	1	15.8579	9.33333	0.764734
GRMZM2G159029_T01	0.78275	21.0282	42.2139	-1.00539
GRMZM2G159034_T01	0.868829	4.33333	19.3333	-2.15754
GRMZM2G159034_T02	0.865597	23.101	8.66667	1.41441
GRMZM2G159041_T03	1	7.26935	9.6289	-0.405545
GRMZM2G159082_T01	0.868187	5.0607	4.48936	0.172827
GRMZM2G159082_T02	0.868829	6.25807	7.1773	-0.197725
GRMZM2G159134_T01	0.828555	3.24854	5.46285	-0.74986
GRMZM2G159142_T01	0.868829	33.1112	42.6667	-0.365792
GRMZM2G159145_T01	0.696868	11.1069	15.6324	-0.493083
GRMZM2G159155_T01	1	5	6.33333	-0.341037
GRMZM2G159160_T03	0.865597	8.99967	24.2747	-1.43151
GRMZM2G159171_T01	0.499784	25.2122	16.2859	0.630493
GRMZM2G159200_T01	1	3.79403	26	-2.77671
GRMZM2G159218_T01	0.94464	18.201	4.66667	1.96355
GRMZM2G159221_T01	0.78627	5.11675	6.15937	-0.267554
GRMZM2G159221_T02	0.868829	15.8392	15.8406	-0.000131458
GRMZM2G159250_T02	0.562845	17.6667	23.7544	-0.427165
GRMZM2G159295_T01	0.861365	69.5507	60.3173	0.205495
GRMZM2G159330_T01	0.770951	4.43426	22	-2.31074
GRMZM2G159357_T01	0.869221	7.89803	59.9184	-2.92343
GRMZM2G159369_T01	1	11.3207	2.26037	2.32433
GRMZM2G159388_T01	0.679135	5.71746	15	-1.39152
GRMZM2G159389_T01	0.868829	5.13422	14.5363	-1.50144
GRMZM2G159389_T03	0.921617	2.19021	6.64308	-1.60078
GRMZM2G159404_T01	0.868829	6.56896	39.3707	-2.58339
GRMZM2G159427_T01	0.819314	36.82	32.8735	0.163568
GRMZM2G159481_T01	1	0.666667	21.0134	-4.9782
GRMZM2G159498_T01	0.735093	3.48102	4.6665	-0.422831
GRMZM2G159500_T01	0.869221	44.9083	71.6667	-0.67432
GRMZM2G159535_T01	0.653142	2.79008	17	-2.60716
GRMZM2G159538_T01	0.787288	17.5148	71.7254	-2.03391
GRMZM2G159542_T01	0.869842	7.15679	20.4914	-1.51763
GRMZM2G159581_T01	0.868829	1.41714	86.6667	-5.93442
GRMZM2G159632_T01	0.877634	5.13657	15	-1.54609
GRMZM2G159636_T01	0.882456	7.44914	2	1.89707
GRMZM2G159660_T02	0.858208	29.6667	8.95957	1.72734
GRMZM2G159678_T03	0.858208	49.6789	117.913	-1.24702
GRMZM2G159691_T01	0.787288	2.79825	13.3333	-2.25244
GRMZM2G159720_T01	0.636434	47.871	85.8955	-0.84343
GRMZM2G159724_T03	0.868829	30.8941	92	-1.5743
GRMZM2G159744_T01	0.868829	51.4766	27.8636	0.885533
GRMZM2G159744_T02	0.896892	58.1155	223.831	-1.94541
GRMZM2G159766_T01	0.868829	7.40697	6.33333	0.225918
GRMZM2G159824_T01	0.949731	18.6003	6.66667	1.48029
GRMZM2G159828_T01	0.868829	2.15168	9.43526	-2.1326
GRMZM2G159890_T01	0.858208	32.8032	51.2807	-0.64458
GRMZM2G159890_T02	0.868829	36.1323	52.3859	-0.535889
GRMZM2G159899_T02	0.718481	5.20183	9.66667	-0.893999
GRMZM2G159901_T01	1	0.79937	5.33333	-2.7381
GRMZM2G159924_T01	0.893794	10.7669	41.3333	-1.9407
GRMZM2G159926_T01	0.837067	0.314308	15.5372	-5.6274
GRMZM2G159956_T01	0.870467	26.6075	37.4631	-0.493634
GRMZM2G159975_T01	0.681872	3.27969	65.8943	-4.32852
GRMZM2G159992_T01	0.730504	34.3983	108.123	-1.65226
GRMZM2G160005_T01	0.858208	6.72752	8.33333	-0.308818
GRMZM2G160032_T05	0.787288	6.71735	9.74457	-0.536706
GRMZM2G160041_T06	0.868829	4.3071	6.60508	-0.61686
GRMZM2G160046_T01	0.877634	7.40489	11	-0.570953
GRMZM2G160064_T01	0.589053	18.6156	30.8682	-0.72961
GRMZM2G160069_T01	0.857655	3.98641	29.6667	-2.89568
GRMZM2G160149_T03	0.748708	6.99259	10	-0.5161
GRMZM2G160174_T01	0.871388	13.5659	34.2104	-1.33445
GRMZM2G160174_T03	0.877634	18.5833	59.7896	-1.68589
GRMZM2G160178_T01	0.84289	24.2541	71.5433	-1.56059
GRMZM2G160184_T04	0.753716	155.53	162.519	-0.0634154
GRMZM2G160231_T01	0.868829	9.06136	11.6667	-0.364592
GRMZM2G160237_T01	0.808514	33.5081	179.513	-2.42151
GRMZM2G160237_T02	0.891555	33.5777	9.35697	1.84339
GRMZM2G160268_T01	1	389.669	832.937	-1.09596
GRMZM2G160268_T02	0.688385	85.907	84.2574	0.0279723
GRMZM2G160273_T05	1	8.14926	1.96481	2.05228
GRMZM2G160304_T02	0.868829	17.4242	48.4912	-1.47663
GRMZM2G160316_T02	0.752833	2.22347	8.41304	-1.91981
GRMZM2G160324_T03	0.861365	2.97301	16.9921	-2.51487
GRMZM2G160351_T01	1	1	11.3333	-3.5025
GRMZM2G160370_T01	0.868829	20.9969	47.3213	-1.17232
GRMZM2G160417_T01	0.868829	11.6706	7	0.737449
GRMZM2G160428_T02	0.885466	21.6497	36.4719	-0.752441
GRMZM2G160430_T01	0.835462	4.04493	20.8352	-2.36483
GRMZM2G160430_T03	0.748612	41.9632	116.314	-1.47083
GRMZM2G160452_T02	1	4.01518	25.7557	-2.68136
GRMZM2G160454_T01	0.708126	1.82554	18.4063	-3.3338
GRMZM2G160473_T01	0.868829	23.2952	32	-0.458041
GRMZM2G160527_T01	0.868829	6.38964	10.6667	-0.739302
GRMZM2G160541_T03	0.654998	0.991213	14.5865	-3.8793
GRMZM2G160556_T01	0.859449	13.0331	11.7635	0.147866
GRMZM2G160556_T02	0.868829	8.82685	16.5698	-0.908587
GRMZM2G160560_T02	0.892838	4.29374	9.10281	-1.08408
GRMZM2G160563_T01	1	1.26658	18	-3.82899
GRMZM2G160614_T01	0.868829	7.30856	16	-1.13041
GRMZM2G160672_T01	0.868829	4.70864	11.3333	-1.26719
GRMZM2G160738_T01	0.868829	3.05876	7.00148	-1.19471
GRMZM2G160770_T01	0.861365	7.906	17	-1.10451
GRMZM2G160801_T01	0.715703	12.9939	25.3333	-0.963206
GRMZM2G160925_T01	0.870467	3.98858	16.3715	-2.03724
GRMZM2G160927_T01	0.869221	18.061	28.3333	-0.649622
GRMZM2G160958_T01	0.653142	2.16617	18	-3.05478
GRMZM2G160964_T01	0.861365	8.99019	103.737	-3.52843
GRMZM2G161004_T02	0.858208	4.21896	11.8238	-1.48673
GRMZM2G161004_T03	0.681872	5.853	3.1762	0.881876
GRMZM2G161009_T02	1	16.7832	16.1057	0.0594507
GRMZM2G161019_T01	0.879458	17.7586	18.5765	-0.0649614
GRMZM2G161019_T04	1	13.623	13.8399	-0.0227874
GRMZM2G161040_T01	0.876661	20.0755	13.5178	0.570569
GRMZM2G161087_T01	1	19.1058	26.8552	-0.491188
GRMZM2G161087_T02	0.876561	17.4205	57.1448	-1.71384
GRMZM2G161102_T01	0.868829	39.0551	112.047	-1.52052
GRMZM2G161102_T02	0.865597	6.6823	63.0113	-3.23719
GRMZM2G161154_T01	0.868829	484.96	262	0.888299
GRMZM2G161222_T01	0.868829	5.09031	7.8332	-0.621847
GRMZM2G161222_T03	0.657796	1.53564	17.1998	-3.48547
GRMZM2G161242_T01	0.640524	5.67487	20.2375	-1.83438
GRMZM2G161242_T02	0.862583	41.7325	133.809	-1.68093
GRMZM2G161285_T01	0.746126	2.57509	10	-1.95731
GRMZM2G161295_T01	0.499784	244.797	779.333	-1.67065
GRMZM2G161299_T02	1	19.2058	24	-0.321492
GRMZM2G161302_T01	0.817673	15.9041	43.3333	-1.44607
GRMZM2G161315_T01	0.721293	2.49932	10	-2.00039
GRMZM2G161335_T01	0.499784	145.645	89	0.710577
GRMZM2G161337_T01	0.869221	17.5969	89.8793	-2.35267
GRMZM2G161337_T03	0.537742	37.8808	105.724	-1.48077
GRMZM2G161368_T01	0.868829	3.10515	14.6667	-2.2398
GRMZM2G161376_T01	0.868829	9.99761	17.1236	-0.776326
GRMZM2G161377_T01	0.868829	13.1413	10.3333	0.346808
GRMZM2G161380_T02	0.870467	13.1706	14.0874	-0.0970802
GRMZM2G161418_T04	0.868829	2.42453	11.1875	-2.2061
GRMZM2G161418_T06	1	30.3626	12.3599	1.29663
GRMZM2G161418_T08	0.369834	3.55567	31.0256	-3.12527
GRMZM2G161452_T01	1	41.4544	8.33333	2.31456
GRMZM2G161472_T01	0.869842	21.8352	37	-0.760871
GRMZM2G161493_T02	1	27.0151	33.0967	-0.29292
GRMZM2G161506_T01	0.861365	15.8056	13.3333	0.245396
GRMZM2G161507_T01	0.868829	5.34499	4	0.418186
GRMZM2G161514_T02	0.847794	2.98544	34.4871	-3.53004
GRMZM2G161530_T02	0.869221	3.53384	7.33333	-1.05323
GRMZM2G161544_T01	0.868829	5.28928	3.77367	0.487103
GRMZM2G161544_T02	1	8.03446	33.3753	-2.05451
GRMZM2G161545_T03	1	7.4379	12.6468	-0.76581
GRMZM2G161560_T01	0.920199	37.3142	125	-1.74413
GRMZM2G161587_T01	1	8.26892	34.9461	-2.07936
GRMZM2G161587_T02	1	4.71727	16.7205	-1.8256
GRMZM2G161611_T01	1	48.143	17.3033	1.47628
GRMZM2G161611_T02	0.850176	0.588657	32.5709	-5.79001
GRMZM2G161611_T03	0.869842	4.25073	32.2771	-2.92473
GRMZM2G161658_T01	1	6.33333	15.6667	-1.30666
GRMZM2G161668_T03	0.841618	24.0514	3.82523	2.6525
GRMZM2G161673_T01	0.869134	4.81606	15.3333	-1.67075
GRMZM2G161728_T03	0.865597	25.6701	36.3799	-0.503052
GRMZM2G161735_T01	0.537742	2.6108	9.4733	-1.85938
GRMZM2G161780_T01	0.841772	3.10547	28.6827	-3.2073
GRMZM2G161854_T01	0.868829	4.90132	6.75606	-0.46301
GRMZM2G161868_T01	0.835882	47.3751	202.667	-2.09691
GRMZM2G161913_T01	0.868829	12.2817	36.4035	-1.56757
GRMZM2G161913_T03	0.868829	95.6883	183.323	-0.937975
GRMZM2G161932_T01	0.801795	12.8095	6.92236	0.887875
GRMZM2G161969_T01	0.868829	5.25191	29.0509	-2.46767
GRMZM2G162079_T03	0.69945	9.99275	24.0291	-1.26583
GRMZM2G162145_T01	0.861365	18.1359	5.58395	1.69949
GRMZM2G162154_T01	0.869842	4.24331	5.33333	-0.329848
GRMZM2G162167_T02	1	18.4953	12.6835	0.544203
GRMZM2G162177_T01	0.905523	10.0951	28	-1.47178
GRMZM2G162184_T01	0.868829	32.5101	58.439	-0.846043
GRMZM2G162200_T01	0.470663	801.652	2461.78	-1.61865
GRMZM2G162200_T02	0.865597	149.273	506.072	-1.76139
GRMZM2G162233_T01	1	286.786	687.026	-1.26039
GRMZM2G162233_T02	0.808514	60.4665	44.3076	0.44858
GRMZM2G162250_T01	0.868829	8.76368	7.66667	0.192937
GRMZM2G162251_T02	0.664645	2.94624	45	-3.93298
GRMZM2G162266_T01	0.869221	19.1147	53.6389	-1.4886
GRMZM2G162274_T01	0.868829	8.58911	35.784	-2.05874
GRMZM2G162278_T01	0.932868	11.7846	10	0.236902
GRMZM2G162282_T01	0.499784	2.22366	23.813	-3.42074
GRMZM2G162286_T01	0.962864	2.90664	5.66667	-0.963147
GRMZM2G162290_T01	0.801795	0.262818	9	-5.09779
GRMZM2G162292_T02	1	19.7713	23.7997	-0.26754
GRMZM2G162329_T01	0.868829	6.40746	14.6667	-1.19472
GRMZM2G162347_T01	0.809714	62.6202	53.1116	0.237602
GRMZM2G162347_T02	0.473117	1.08453	23.6289	-4.44542
GRMZM2G162359_T01	0.866678	2.33333	8.29337	-1.82957
GRMZM2G162369_T03	0.796126	23.4282	13.7878	0.764848
GRMZM2G162382_T01	0.869842	8.7041	12	-0.463267
GRMZM2G162388_T01	0.851661	121.022	313.69	-1.37406
GRMZM2G162405_T01	0.868829	9.25251	7.73507	0.258431
GRMZM2G162409_T01	0.772	15.9566	46.4787	-1.54242
GRMZM2G162409_T04	0.537742	15.5771	65.3315	-2.06835
GRMZM2G162413_T02	1	14.0903	81.6667	-2.53504
GRMZM2G162426_T01	0.740288	21.9199	129.932	-2.56744
GRMZM2G162441_T01	0.752833	16.7214	42.2459	-1.33712
GRMZM2G162441_T02	0.868829	11.6342	11.0224	0.0779334
GRMZM2G162443_T01	1	24.7847	5.3998	2.19847
GRMZM2G162451_T01	0.861365	14.2992	15	-0.0690244
GRMZM2G162460_T01	0.858489	7.70682	26.8941	-1.80308
GRMZM2G162467_T01	0.858208	9	7.33333	0.295456
GRMZM2G162486_T01	0.836711	90.4064	112	-0.309002
GRMZM2G162525_T01	0.583827	10.5243	46.4413	-2.14169
GRMZM2G162527_T01	0.868829	114.36	119.176	-0.0595152
GRMZM2G162529_T01	0.397373	454.446	1704.36	-1.90705
GRMZM2G162529_T02	0.499784	539.461	1087.7	-1.01169
GRMZM2G162535_T01	0.849529	4.34417	7.66667	-0.819519
GRMZM2G162544_T01	0.868829	2.48624	21.9917	-3.14493
GRMZM2G162605_T02	0.85761	46.2161	18.1897	1.34527
GRMZM2G162605_T03	0.473117	1.15631	20.1146	-4.12064
GRMZM2G162616_T01	1	38.9328	28	0.475559
GRMZM2G162637_T02	0.858208	9.37787	11.826	-0.334635
GRMZM2G162637_T03	0.808514	0.898737	9.1739	-3.35156
GRMZM2G162640_T01	0.797255	1.88533	4	-1.08518
GRMZM2G162663_T02	0.679135	3.04663	16	-2.39279
GRMZM2G162668_T01	0.868829	3.53123	6	-0.764791
GRMZM2G162670_T01	0.746484	2.00775	16.3333	-3.02417
GRMZM2G162672_T01	0.868829	39.6667	77.102	-0.958838
GRMZM2G162672_T02	1	28.5888	80.5647	-1.4947
GRMZM2G162675_T01	0.898855	1.18923	5.71256	-2.26411
GRMZM2G162688_T01	1	46.3393	61.6667	-0.412255
GRMZM2G162690_T02	0.761236	41.2455	84.99	-1.04306
GRMZM2G162699_T02	0.473117	1.01357	11.8993	-3.55335
GRMZM2G162699_T05	0.781544	12.2872	18.1464	-0.562526
GRMZM2G162702_T01	0.892699	2.39745	5.33333	-1.15354
GRMZM2G162724_T01	1	5.07319	5.00544	0.0193973
GRMZM2G162724_T02	1	28.9652	14.4731	1.00094
GRMZM2G162725_T01	0.869221	3.60549	8.66667	-1.26528
GRMZM2G162748_T01	0.776528	3125.42	5340.31	-0.772874
GRMZM2G162749_T01	1	38.8615	90.3333	-1.21692
GRMZM2G162755_T01	0.483663	31.8497	114.667	-1.84809
GRMZM2G162764_T01	1	17.279	6.56597	1.39594
GRMZM2G162781_T01	0.636021	14.6948	10	0.555304
GRMZM2G162786_T01	0.7932	24.6815	47.3333	-0.939424
GRMZM2G162788_T02	1	26.1954	17.6667	0.568282
GRMZM2G162798_T01	0.868829	6.02375	20.6242	-1.77561
GRMZM2G162798_T02	1	16.5211	42.5904	-1.36622
GRMZM2G162798_T04	1	7.82544	25.0838	-1.68051
GRMZM2G162800_T01	0.879502	7.53875	106.813	-3.82462
GRMZM2G162800_T03	0.781223	27.343	8.18676	1.7398
GRMZM2G162814_T02	0.555051	12.3333	4.93606	1.32113
GRMZM2G162859_T01	0.890891	168.547	76.0485	1.14816
GRMZM2G162859_T02	0.858208	20.3901	184.736	-3.17952
GRMZM2G162931_T03	0.868829	12.09	8.16434	0.566405
GRMZM2G162931_T04	0.879141	10.498	14.1182	-0.42744
GRMZM2G162949_T01	0.791808	7.38477	34.3333	-2.21698
GRMZM2G162954_T01	0.766151	8.5083	29.3333	-1.7856
GRMZM2G162968_T01	1	32.5546	69.735	-1.09902
GRMZM2G162992_T01	0.657796	8.91921	42.39	-2.24874
GRMZM2G163045_T01	0.868829	17.7488	42.3333	-1.25407
GRMZM2G163059_T01	0.84289	15.2741	49.4145	-1.69385
GRMZM2G163081_T04	1	24.7126	32.2721	-0.385039
GRMZM2G163120_T01	0.861365	86.2257	159.924	-0.891196
GRMZM2G163129_T01	0.920736	11.0761	38.4736	-1.79642
GRMZM2G163141_T01	1	5.53	4.63302	0.255328
GRMZM2G163141_T03	0.582544	4.52042	55.6766	-3.62254
GRMZM2G163178_T01	1	36.6188	10	1.87259
GRMZM2G163193_T02	0.583827	31.8755	147.673	-2.21188
GRMZM2G163193_T03	0.607493	65.9607	23.2317	1.50551
GRMZM2G163224_T01	0.805333	63.3334	108.168	-0.772236
GRMZM2G163227_T01	0.828549	10.6667	1.66667	2.67807
GRMZM2G163233_T04	0.870467	21.7132	41.9013	-0.948421
GRMZM2G163277_T01	0.679767	15.4285	68.0668	-2.14135
GRMZM2G163291_T01	0.868829	9.1264	0	Inf
GRMZM2G163291_T02	0.804958	7.12434	26.0102	-1.86825
GRMZM2G163297_T01	0.868829	3.67543	7.66667	-1.06069
GRMZM2G163328_T01	0.885503	9.92398	4.66667	1.08853
GRMZM2G163398_T02	1	26.5656	29.9514	-0.173065
GRMZM2G163407_T02	0.868829	9.06875	15.3333	-0.757696
GRMZM2G163421_T01	1	4.33333	8.33333	-0.943416
GRMZM2G163427_T01	0.868829	25.1421	2.66667	3.23699
GRMZM2G163436_T01	0.868829	8.53136	9	-0.0771493
GRMZM2G163437_T01	0.823271	150.672	367.998	-1.28829
GRMZM2G163437_T03	0.750448	135.545	459.463	-1.76117
GRMZM2G163440_T01	0.854274	4.5998	3	0.61661
GRMZM2G163444_T01	0.868829	14.2452	46.6187	-1.71043
GRMZM2G163468_T01	0.714105	18.8289	39.9922	-1.08677
GRMZM2G163471_T01	0.699393	2.65932	42	-3.98126
GRMZM2G163473_T01	0.870467	10.0239	18.8165	-0.908563
GRMZM2G163476_T01	0.67721	70.9767	56	0.341918
GRMZM2G163514_T01	0.657796	143.611	272.667	-0.924973
GRMZM2G163561_T01	0.868829	40.8065	55.2932	-0.438301
GRMZM2G163576_T01	1	7.66667	12.6827	-0.726191
GRMZM2G163641_T01	1	38.8333	20.6667	0.909987
GRMZM2G163671_T01	1	58.1942	34.8623	0.739207
GRMZM2G163671_T03	0.820277	138.884	203.471	-0.550943
GRMZM2G163683_T01	1	0	14.9282	#NAME?
GRMZM2G163683_T02	1	18.0941	15.6404	0.210245
GRMZM2G163713_T01	0.885466	4.40807	3.33333	0.403183
GRMZM2G163717_T04	0.868829	27.4724	39.0398	-0.506966
GRMZM2G163726_T02	1	4.33333	5.97669	-0.463869
GRMZM2G163749_T01	0.870467	19.0749	34.3333	-0.847938
GRMZM2G163798_T01	0.69734	44.5442	38.3333	0.216639
GRMZM2G163809_T01	0.808514	69.8302	255.008	-1.86862
GRMZM2G163809_T06	1	451.244	347.884	0.375299
GRMZM2G163848_T05	0.862583	6.73739	23.8511	-1.8238
GRMZM2G163849_T03	0.886078	49.3315	112.117	-1.18442
GRMZM2G163849_T04	0.785561	2.08742	14.8835	-2.83392
GRMZM2G163860_T01	0.869134	19.3604	55	-1.50632
GRMZM2G163861_T01	0.960728	63.5312	90.845	-0.515941
GRMZM2G163861_T02	0.869221	55.6134	128.577	-1.20913
GRMZM2G163877_T02	0.817726	14.9769	40.5327	-1.43635
GRMZM2G163888_T01	1	83.0292	122.897	-0.565753
GRMZM2G163905_T01	0.94464	7.26353	16	-1.13933
GRMZM2G163914_T01	0.663312	15.5738	31.4193	-1.01253
GRMZM2G163954_T01	0.808514	18.5741	20.5259	-0.144157
GRMZM2G163988_T01	0.877601	27.9776	111.667	-1.99685
GRMZM2G163996_T01	0.865597	62.0026	113.333	-0.870172
GRMZM2G164018_T01	0.862583	14.0474	4.33333	1.69675
GRMZM2G164020_T02	0.865597	8.905	77.3333	-3.1184
GRMZM2G164072_T01	0.491966	0.8573	10.9611	-3.67644
GRMZM2G164074_T01	0.644461	31.5041	21.192	0.572022
GRMZM2G164084_T01	0.868829	5.34649	11.6666	-1.12573
GRMZM2G164085_T01	0.869221	11.4607	31.5965	-1.46307
GRMZM2G164088_T01	0.781544	11.565	11.3333	0.029193
GRMZM2G164090_T01	0.861365	1.93588	7.33333	-1.92148
GRMZM2G164113_T04	1	15.5886	5.29597	1.55753
GRMZM2G164117_T01	0.875894	10.0284	7.6654e-06	20.3192
GRMZM2G164117_T03	1	25.3551	90.2393	-1.83148
GRMZM2G164131_T01	1	0.333333	8.7932	-4.72135
GRMZM2G164134_T01	0.868829	8.0144	4.66667	0.780203
GRMZM2G164136_T01	0.866423	19.7753	19	0.0576977
GRMZM2G164141_T01	1	19.195	56.3065	-1.55257
GRMZM2G164160_T02	0.868829	4.70381	26.1203	-2.47327
GRMZM2G164165_T04	0.369834	1.05104	45.6029	-5.43924
GRMZM2G164175_T01	0.868829	22.8295	20.1755	0.178293
GRMZM2G164185_T01	0.640524	33.3333	28.48	0.227016
GRMZM2G164224_T01	0.868829	36.9858	98.3333	-1.41071
GRMZM2G164225_T01	0.473986	8.88113	48.6667	-2.45412
GRMZM2G164248_T01	0.889131	14.1582	27.2969	-0.947099
GRMZM2G164263_T01	0.939241	10.8958	44.6711	-2.03557
GRMZM2G164263_T03	0.801795	10.8958	10.2596	0.0867916
GRMZM2G164265_T02	1	35.4252	7.34276	2.27038
GRMZM2G164304_T01	1	5.4123	31.2433	-2.52923
GRMZM2G164304_T03	0.703217	4.24303	8.07413	-0.928211
GRMZM2G164318_T01	0.868829	5.22933	12.3232	-1.23668
GRMZM2G164352_T02	0.865597	4.94317	6.80146	-0.46041
GRMZM2G164352_T04	1	13.7404	1.86565	2.88068
GRMZM2G164352_T05	0.861365	5.36366	22.8302	-2.08966
GRMZM2G164359_T01	0.868829	19.4868	31.3333	-0.685202
GRMZM2G164378_T03	0.787288	13.8895	53.7707	-1.95283
GRMZM2G164413_T01	0.969746	19.3512	11.6667	0.730028
GRMZM2G164418_T01	1	30.6231	23.3333	0.392228
GRMZM2G164426_T01	1	27.5778	19.9362	0.468122
GRMZM2G164470_T01	1	64.4133	51	0.336861
GRMZM2G164475_T01	1	1.92549	31.3333	-4.0244
GRMZM2G164489_T02	0.369834	38.6667	12.6667	1.61005
GRMZM2G164502_T01	0.864203	11.1093	13.1459	-0.242853
GRMZM2G164538_T01	0.835882	9.24713	32.3944	-1.80867
GRMZM2G164542_T01	0.614852	1.50526	10	-2.73191
GRMZM2G164558_T01	0.648867	115.911	179.333	-0.629623
GRMZM2G164562_T01	0.805333	19.5857	18	0.121803
GRMZM2G164563_T01	0.869221	25.7139	4.33468	2.56855
GRMZM2G164580_T01	0.550042	38.8331	24	0.694251
GRMZM2G164628_T01	0.84289	6.30053	2	1.65547
GRMZM2G164647_T01	0.862583	7.69593	25.0129	-1.7005
GRMZM2G164649_T03	0.748612	116.7	315.736	-1.43591
GRMZM2G164663_T04	0.953092	2.61659	8.25613	-1.65778
GRMZM2G164663_T05	0.787941	75.3711	177.429	-1.23516
GRMZM2G164669_T01	0.932843	3.4039	41.3333	-3.60204
GRMZM2G164672_T02	0.839548	0.252189	17.0655	-6.08044
GRMZM2G164676_T02	0.862583	13.8139	27.5138	-0.994032
GRMZM2G164714_T01	0.868829	23.9544	21.0515	0.186368
GRMZM2G164714_T02	0.868829	17.2629	30.6152	-0.826568
GRMZM2G164743_T01	1	30.1989	20.4387	0.563189
GRMZM2G164743_T02	0.868829	18.4467	22.9044	-0.312261
GRMZM2G164797_T01	0.808514	9.39233	43.6667	-2.21698
GRMZM2G164797_T02	0.868829	7.0773	36.2146	-2.3553
GRMZM2G164814_T01	0.858208	8.36129	19.3333	-1.20929
GRMZM2G164821_T01	0.868829	7.40838	13.6813	-0.884978
GRMZM2G164854_T01	0.710194	1.93337	18.3333	-3.24528
GRMZM2G164868_T02	0.814683	12.1452	14.3523	-0.240892
GRMZM2G164948_T02	0.797255	1.21356	4.43413	-1.8694
GRMZM2G164956_T01	0.897771	4.58667	9.67483	-1.07679
GRMZM2G164963_T01	0.888425	21.0251	51.4259	-1.29038
GRMZM2G164965_T01	1	26.3132	125.667	-2.25574
GRMZM2G165011_T01	0.869842	3.33333	2.66667	0.321928
GRMZM2G165013_T01	0.75357	0.993173	7.40509	-2.8984
GRMZM2G165042_T01	0.808514	5.80395	20.3333	-1.80874
GRMZM2G165137_T03	1	48.6869	7.45107	2.70802
GRMZM2G165195_T05	0.755855	22.0288	49.5569	-1.16969
GRMZM2G165198_T01	0.841684	18.1922	31	-0.768951
GRMZM2G165208_T01	0.826132	11.5429	21.3316	-0.885989
GRMZM2G165209_T01	0.839961	6.52569	31.2553	-2.2599
GRMZM2G165216_T01	0.869221	3.60392	4.57409	-0.343915
GRMZM2G165217_T01	0.858208	20.6428	35.4632	-0.780688
GRMZM2G165231_T01	0.681872	105.781	53	0.997023
GRMZM2G165255_T01	0.868829	9.52775	33.3063	-1.80559
GRMZM2G165308_T01	0.869842	8.71632	26.869	-1.62415
GRMZM2G165351_T01	0.849502	24.0213	23.7385	0.0170875
GRMZM2G165351_T02	0.74019	18.5401	48.6934	-1.39308
GRMZM2G165351_T03	0.868829	4.68621	3.9015	0.264394
GRMZM2G165354_T02	0.865597	2.44428	13	-2.41103
GRMZM2G165357_T02	0.572141	8.29747	12.8269	-0.62843
GRMZM2G165362_T01	0.868829	7.44691	20.2989	-1.44669
GRMZM2G165383_T01	0.805333	2.65485	15.1672	-2.51425
GRMZM2G165418_T01	0.786129	1.56727	6.61421	-2.07731
GRMZM2G165418_T03	0.728993	8.71828	43.6832	-2.32496
GRMZM2G165461_T01	0.868829	12.2454	10.6667	0.19913
GRMZM2G165511_T01	0.849529	32.0407	112.642	-1.81377
GRMZM2G165567_T02	1	6.0218	17.1471	-1.5097
GRMZM2G165567_T04	0.973858	5.20893	4.30853	0.273789
GRMZM2G165597_T01	0.499784	33.4881	24.3333	0.460716
GRMZM2G165613_T01	0.868829	3.75934	2.70139	0.476778
GRMZM2G165613_T02	0.879986	20.739	20.7144	0.00170998
GRMZM2G165619_T03	0.868829	37.0772	37.364	-0.0111179
GRMZM2G165629_T02	0.868829	27.7473	92.7087	-1.74036
GRMZM2G165655_T03	0.861365	54.9633	89.6307	-0.705524
GRMZM2G165655_T04	0.322465	7.6496	107.006	-3.80617
GRMZM2G165679_T01	0.808514	14.1631	17	-0.263394
GRMZM2G165681_T01	0.862715	24.8068	38.1198	-0.619804
GRMZM2G165692_T01	0.839548	20.8026	55.6667	-1.42005
GRMZM2G165694_T01	1	0.722081	32.6667	-5.49951
GRMZM2G165778_T01	0.470663	2.06003	14.1211	-2.77711
GRMZM2G165815_T02	0.924419	3.3131	7.88994	-1.25183
GRMZM2G165817_T01	0.892081	2.21767	10.1593	-2.19568
GRMZM2G165867_T01	0.868829	3.42914	11.6667	-1.76648
GRMZM2G165901_T01	0.84289	7.10066	32.3166	-2.18625
GRMZM2G165901_T02	1	21.9779	112.094	-2.35058
GRMZM2G165901_T03	0.869842	13.0605	83.5894	-2.67811
GRMZM2G165917_T02	1	68.9643	342.103	-2.31051
GRMZM2G165917_T03	0.868829	66.1443	54.1505	0.288642
GRMZM2G165921_T01	0.870467	6.19048	42	-2.76227
GRMZM2G165926_T02	0.735093	25.8692	52.1084	-1.01028
GRMZM2G165931_T01	0.858208	23.9193	27	-0.174786
GRMZM2G165939_T01	0.868829	131.114	204.667	-0.642449
GRMZM2G165944_T01	0.689016	7.97629	15.3545	-0.944868
GRMZM2G165963_T02	1	49.1776	48.6667	0.0150681
GRMZM2G165969_T02	0.758322	2.13247	14.8293	-2.79785
GRMZM2G165972_T01	0.681872	5.95497	35.4248	-2.57259
GRMZM2G165972_T02	0.473117	65.4145	94.0958	-0.524518
GRMZM2G165998_T01	0.640524	151.095	454.958	-1.59028
GRMZM2G165998_T03	1	13.9002	30.1498	-1.11704
GRMZM2G166035_T01	0.813499	21.8316	72.7633	-1.73679
GRMZM2G166082_T01	0.868829	4.83157	14.5525	-1.5907
GRMZM2G166089_T05	0.868829	8.40787	60.2873	-2.84204
GRMZM2G166089_T06	0.86887	38.721	54.2777	-0.487241
GRMZM2G166162_T01	0.919862	25.5759	12.6667	1.01375
GRMZM2G166245_T02	0.887712	4.40598	22.7347	-2.36736
GRMZM2G166281_T01	0.879072	48.2195	74.1837	-0.621485
GRMZM2G166281_T02	1	445.864	540.865	-0.278665
GRMZM2G166345_T01	0.849489	7.06831	10.3336	-0.547905
GRMZM2G166345_T02	0.870467	13.6599	70.3805	-2.36523
GRMZM2G166345_T04	0.555096	0.706153	7.22999	-3.35594
GRMZM2G166355_T01	0.887455	20.6972	19.8431	0.0607966
GRMZM2G166383_T03	0.870467	3.66667	11.3333	-1.62803
GRMZM2G166459_T01	0.868829	18.0656	2.66667	2.76013
GRMZM2G166507_T01	0.572141	63.7441	58.401	0.1263
GRMZM2G166572_T01	0.858208	52.7529	11.3333	2.21868
GRMZM2G166603_T01	0.868829	8.16465	12.8685	-0.656383
GRMZM2G166646_T01	0.868829	42.5309	65.3333	-0.619309
GRMZM2G166658_T01	0.868829	302.196	231.841	0.382349
GRMZM2G166658_T02	0.868829	1.49257e-06	143.493	-26.5186
GRMZM2G166659_T02	0.909142	17.7534	49.6635	-1.48409
GRMZM2G166665_T01	0.868829	5.79474	10	-0.787183
GRMZM2G166671_T01	0.808514	4.66667	28.6667	-2.61891
GRMZM2G166686_T01	0.835882	102.694	96.1956	0.0943119
GRMZM2G166692_T01	1	155.21	156.667	-0.0134771
GRMZM2G166694_T01	0.772339	74.2271	113.86	-0.61724
GRMZM2G166694_T03	1	28.8278	28.0551	0.039196
GRMZM2G166694_T04	0.423968	2.21333	38.7153	-4.12862
GRMZM2G166718_T01	0.868829	4.68153	17.9213	-1.93662
GRMZM2G166718_T02	0.863184	13.8749	51.164	-1.88265
GRMZM2G166718_T03	0.858208	9.31407	59.5339	-2.67623
GRMZM2G166718_T04	1	2.66667	5.14073	-0.946937
GRMZM2G166719_T01	0.865685	3.12471	3	0.0587613
GRMZM2G166721_T02	0.865597	3.66667	37.0949	-3.33868
GRMZM2G166738_T02	0.808514	19.9679	72.1149	-1.85262
GRMZM2G166753_T01	0.868829	17.3004	11.5	0.589172
GRMZM2G166759_T01	0.860084	5.23918	14.3333	-1.45196
GRMZM2G166767_T01	1	0.270754	11.9583	-5.46489
GRMZM2G166767_T02	0.868829	7.64623	23.354	-1.61085
GRMZM2G166771_T01	0.869221	76.0621	54.0472	0.492958
GRMZM2G166771_T02	0.735797	7.81209	46.5533	-2.5751
GRMZM2G166780_T01	0.868829	10.9631	14.4978	-0.40317
GRMZM2G166780_T05	0.868829	5.59167	13.3465	-1.25511
GRMZM2G166855_T01	0.808514	9.60756	24.3333	-1.34069
GRMZM2G166873_T01	0.868829	10.5379	21.4902	-1.02809
GRMZM2G166875_T01	0.868829	7.98578	11	-0.461998
GRMZM2G166875_T02	1	8.76857	12.3333	-0.49215
GRMZM2G166877_T01	0.839961	41.8611	132.333	-1.66049
GRMZM2G166944_T03	0.879072	3.65014	3.66667	-0.00651587
GRMZM2G166946_T02	1	1.33333	34.152	-4.67886
GRMZM2G166956_T01	0.520498	11.249	7.98113	0.495133
GRMZM2G166976_T01	0.679767	74.4715	535.667	-2.84658
GRMZM2G166979_T01	0.868829	2	6.66667	-1.73697
GRMZM2G166985_T03	0.872607	13.1003	14.7892	-0.174949
GRMZM2G166987_T02	1	3.68664	26.3177	-2.83565
GRMZM2G166994_T01	0.868829	4.2768	10	-1.2254
GRMZM2G167031_T01	0.835882	4.91241	59.5489	-3.59957
GRMZM2G167031_T05	0.672199	6.57457	12.8881	-0.971072
GRMZM2G167049_T01	0.810786	14.9729	10	0.582354
GRMZM2G167101_T01	0.868829	1.59353	23	-3.85133
GRMZM2G167103_T02	0.868829	12.3339	14.5891	-0.242263
GRMZM2G167126_T01	0.866678	16.3165	8.66667	0.912782
GRMZM2G167156_T01	1	36.4501	48.9621	-0.425743
GRMZM2G167156_T02	0.582544	2.10008	32.7044	-3.96097
GRMZM2G167207_T01	0.869842	11.8033	6.76401	0.803233
GRMZM2G167207_T02	0.868829	5.79903	4.23599	0.453111
GRMZM2G167243_T01	0.718481	8.30705	18.6667	-1.16806
GRMZM2G167245_T02	0.873648	32.0443	15.6671	1.03233
GRMZM2G167247_T01	0.869842	48.2565	70.8952	-0.554963
GRMZM2G167253_T01	0.629933	15.6365	148.667	-3.24909
GRMZM2G167295_T01	1	4.40105	7.33333	-0.73662
GRMZM2G167356_T01	1	14.7319	62.4292	-2.08327
GRMZM2G167356_T03	1	17.072	39.6183	-1.21454
GRMZM2G167356_T04	1	31.2443	58.0533	-0.893784
GRMZM2G167428_T01	1	51.6344	43.6524	0.242272
GRMZM2G167428_T02	0.620848	43.122	159.014	-1.88266
GRMZM2G167463_T01	0.870467	7.81845	55.6667	-2.83186
GRMZM2G167505_T01	0.801795	9.22734	48.3746	-2.39026
GRMZM2G167505_T02	0.862715	6.82718	2.83771	1.26657
GRMZM2G167505_T04	0.868829	48.4307	35.723	0.439069
GRMZM2G167548_T01	0.874455	32.876	64.6667	-0.975989
GRMZM2G167549_T01	0.801795	38.5663	114.104	-1.56494
GRMZM2G167549_T04	1	52.9623	46.2111	0.196726
GRMZM2G167554_T01	0.871189	6.59598	15.3333	-1.21701
GRMZM2G167584_T02	0.869221	2.34924	18.6667	-2.9902
GRMZM2G167594_T01	0.74019	31.1662	11.368	1.45501
GRMZM2G167651_T01	0.917647	12.5905	2.00117	2.65342
GRMZM2G167651_T02	1	29.333	46.3322	-0.65949
GRMZM2G167668_T01	0.868829	19.4185	9.33333	1.05696
GRMZM2G167694_T01	0.887052	8.28933	21.6216	-1.38315
GRMZM2G167694_T02	0.571955	28.7124	103.865	-1.85496
GRMZM2G167741_T01	1	19.5315	16.3333	0.25798
GRMZM2G167758_T01	0.868829	34.4412	43.6667	-0.342398
GRMZM2G167766_T01	0.90055	7.12029	22.3333	-1.64919
GRMZM2G167794_T01	1	4.38273	12.0476	-1.45884
GRMZM2G167809_T01	0.72905	2.53829	28.0887	-3.46806
GRMZM2G167809_T02	0.868829	50.0415	146.578	-1.55047
GRMZM2G167836_T03	0.868036	66.3862	134.353	-1.01707
GRMZM2G167856_T01	0.869221	21.2878	34.3333	-0.689581
GRMZM2G167868_T01	1	36.4603	19.5022	0.902691
GRMZM2G167872_T01	1	1	16.2105	-4.01886
GRMZM2G167892_T02	1	186.597	267.999	-0.522301
GRMZM2G167892_T03	0.868829	13.5099	1.66667	3.01898
GRMZM2G167932_T02	0.703217	19.3328	62.9991	-1.70428
GRMZM2G167957_T01	0.808514	20.2573	41	-1.01718
GRMZM2G167999_T01	0.868036	17.6399	20.043	-0.184255
GRMZM2G167999_T02	0.862715	21.7007	142.293	-2.71305
GRMZM2G167999_T03	0.869221	0	15.4017	#NAME?
GRMZM2G168002_T04	0.758581	52.7252	124.667	-1.24151
GRMZM2G168096_T01	1	99.298	104	-0.0667469
GRMZM2G168099_T01	0.88316	15.1071	15.3333	-0.0214478
GRMZM2G168119_T01	0.865597	17.8031	15.3333	0.215454
GRMZM2G168143_T01	0.453083	393.052	520.562	-0.40535
GRMZM2G168149_T01	0.869842	0.423657	8	-4.23903
GRMZM2G168190_T02	0.826519	6.57535	11.3333	-0.785433
GRMZM2G168200_T01	0.89421	9.44966	7	0.432907
GRMZM2G168228_T01	0.95595	1.72153	69.1293	-5.32753
GRMZM2G168257_T02	1	6.31347	20.4931	-1.69863
GRMZM2G168281_T01	0.77188	18.0364	69.6667	-1.94956
GRMZM2G168299_T01	0.858208	11.3282	35.3333	-1.64111
GRMZM2G168301_T01	1	2	6.75733	-1.75645
GRMZM2G168330_T02	0.790971	3.31111	40.8269	-3.62413
GRMZM2G168335_T01	0.7692	9.35762	34.6667	-1.88934
GRMZM2G168337_T01	0.823177	61.6711	83.9519	-0.44497
GRMZM2G168393_T03	0.870467	19.0406	16.5347	0.203588
GRMZM2G168397_T01	0.962408	2.65772	3	-0.174775
GRMZM2G168412_T01	0.859762	28.4017	66.4104	-1.22543
GRMZM2G168412_T02	1	3.72337	29.5529	-2.98862
GRMZM2G168502_T01	0.58055	34.2709	251.667	-2.87646
GRMZM2G168506_T01	1	1.33333	15.3333	-3.52356
GRMZM2G168510_T01	1	6.66667	8	-0.263034
GRMZM2G168552_T01	0.470663	466.689	1892.33	-2.01963
GRMZM2G168590_T01	1	51.6756	70.0289	-0.438467
GRMZM2G168629_T02	1	0	39.6419	#NAME?
GRMZM2G168629_T03	1	8.37126	45.8552	-2.45357
GRMZM2G168654_T01	0.868829	51.2242	45.5239	0.170201
GRMZM2G168674_T01	0.870467	2.34049	20.1487	-3.10581
GRMZM2G168675_T01	0.933056	4.37321	6.94087	-0.666423
GRMZM2G168690_T01	0.808514	3.51974	12.3333	-1.80902
GRMZM2G168693_T01	0.808514	2.77929	25.6667	-3.20711
GRMZM2G168706_T03	0.868829	68.3993	79.2814	-0.213002
GRMZM2G168707_T02	1	60.7245	57.6667	0.0745411
GRMZM2G168760_T01	0.781223	46.3582	16.3479	1.50372
GRMZM2G168760_T04	0.875611	17.7218	9.53868	0.893666
GRMZM2G168762_T01	0.555096	25.2737	90.8433	-1.84574
GRMZM2G168791_T01	0.76401	26.8025	81.9233	-1.61191
GRMZM2G168807_T01	0.808514	4.52573	3.66667	0.303681
GRMZM2G168849_T01	0.858208	16.2136	81.2838	-2.32576
GRMZM2G168855_T01	0.772724	34.0241	26.6667	0.351521
GRMZM2G168858_T01	0.868829	72.439	109.333	-0.593894
GRMZM2G168886_T02	0.868829	2.08705	9.62373	-2.20513
GRMZM2G168888_T03	0.874455	12.9856	18.5182	-0.512033
GRMZM2G168888_T10	1	9.27697	12.2314	-0.398868
GRMZM2G168890_T01	1	30.9622	55.6667	-0.846306
GRMZM2G168898_T01	0.801795	5.94166	16.3333	-1.45888
GRMZM2G168913_T01	0.868829	8.71511	28	-1.68384
GRMZM2G168953_T02	0.868829	7.29053	2.97265	1.29427
GRMZM2G168959_T02	0.871623	13.9912	66.8895	-2.25726
GRMZM2G168968_T01	1	33.5864	7.91337	2.08552
GRMZM2G169000_T01	0.688385	1.22001	7.2065	-2.56241
GRMZM2G169005_T01	0.808514	35.9517	47.6667	-0.406921
GRMZM2G169013_T01	0.868829	248.736	781.268	-1.6512
GRMZM2G169024_T01	0.981938	13.064	7.37792	0.824314
GRMZM2G169044_T01	0.855106	6.92377	18.2782	-1.40049
GRMZM2G169087_T01	0.941223	16.0841	99.3333	-2.62664
GRMZM2G169089_T01	0.868829	30.689	35.6667	-0.216853
GRMZM2G169095_T01	1	10.7836	48.3151	-2.16364
GRMZM2G169095_T02	0.903442	4.4505	14.3517	-1.68918
GRMZM2G169114_T01	1	18.3474	20.6782	-0.172531
GRMZM2G169116_T01	0.809714	6.44327	35.3333	-2.45516
GRMZM2G169152_T01	0.870467	2.55191	8.91322	-1.80437
GRMZM2G169160_T03	0.877634	3.80458	3.49831	0.121082
GRMZM2G169182_T02	0.858208	32.0599	29.0885	0.140323
GRMZM2G169184_T01	0.875741	11.9024	13.6269	-0.195206
GRMZM2G169201_T01	1	4.32615	17.3333	-2.00239
GRMZM2G169207_T02	0.830279	32.9792	62.4126	-0.920279
GRMZM2G169220_T01	0.8773	10.3729	20.8701	-1.00861
GRMZM2G169270_T01	0.868829	164.972	251.143	-0.606284
GRMZM2G169293_T01	1	22.0729	12.3424	0.838652
GRMZM2G169316_T02	1	4.66667	4.33333	0.106915
GRMZM2G169320_T02	0.82528	1.81557	15.5654	-3.09985
GRMZM2G169326_T01	1	1.02118	38	-5.21769
GRMZM2G169329_T01	1	4	21.3333	-2.41504
GRMZM2G169372_T03	0.703217	148.031	509.032	-1.78186
GRMZM2G169372_T04	0.684545	13.7512	40.9597	-1.57465
GRMZM2G169372_T05	1	29.5135	255.864	-3.11593
GRMZM2G169372_T06	0.869221	1.70588	27.7979	-4.02639
GRMZM2G169384_T01	0.851661	38.0594	63.4756	-0.737949
GRMZM2G169384_T02	0.944461	66.7983	14.7582	2.1783
GRMZM2G169402_T01	0.868829	14.3735	38.6667	-1.42768
GRMZM2G169405_T01	0.865597	42.7558	192.852	-2.1733
GRMZM2G169412_T02	0.869221	3.08422e-05	19.894	-19.299
GRMZM2G169432_T02	0.780922	4.74586	26	-2.45377
GRMZM2G169451_T01	0.861365	73.343	75.3333	-0.0386284
GRMZM2G169462_T01	0.944735	0.74934	33.414	-5.47869
GRMZM2G169486_T01	0.861365	1.98917	19.3624	-3.28302
GRMZM2G169486_T02	1	17.2224	7.68624	1.16393
GRMZM2G169486_T03	0.868829	4.23703	28.0553	-2.72715
GRMZM2G169486_T04	0.840214	50.3168	40.3575	0.318203
GRMZM2G169516_T02	0.423968	3.70903	22.3333	-2.59008
GRMZM2G169548_T01	0.678076	0.446663	5	-3.48467
GRMZM2G169553_T01	0.868829	25.3275	56.3333	-1.15328
GRMZM2G169580_T01	0.812187	8.86933	8.33333	0.0899309
GRMZM2G169593_T03	1	4.46504	67.4721	-3.91755
GRMZM2G169615_T01	0.728993	0.411507	12.5208	-4.92727
GRMZM2G169615_T02	1	2.28655	13.4112	-2.5522
GRMZM2G169615_T03	1	2.51155	28.4013	-3.49931
GRMZM2G169617_T02	0.748612	8.35937	18.6667	-1.159
GRMZM2G169671_T01	0.74019	6.83279	38	-2.47545
GRMZM2G169688_T01	0.785561	14.7096	51.4356	-1.80601
GRMZM2G169694_T01	0.868829	7.43082	34.504	-2.21517
GRMZM2G169694_T02	0.868829	10.9794	39.6186	-1.85138
GRMZM2G169699_T04	0.868829	32.8602	31.318	0.0693501
GRMZM2G169699_T05	0.868829	21.8869	13.2887	0.719866
GRMZM2G169726_T01	1	18.3333	8.33333	1.1375
GRMZM2G169749_T01	0.868829	22.7917	24.595	-0.109859
GRMZM2G169773_T02	1	24.6667	23.6667	0.0597062
GRMZM2G169788_T01	0.835661	4.69254	15	-1.67652
GRMZM2G169820_T01	0.861365	160.715	265.333	-0.723304
GRMZM2G169871_T01	0.868829	5.6296	23.5247	-2.06307
GRMZM2G169890_T01	1	18.4633	7.48602	1.30239
GRMZM2G169927_T01	0.810786	4.71405	24.5084	-2.37824
GRMZM2G169929_T01	0.899023	20.9754	28.3333	-0.433801
GRMZM2G169990_T01	0.868829	8.0562	13.9296	-0.789986
GRMZM2G169990_T02	0.869221	4.99419	7.41103	-0.569424
GRMZM2G169990_T03	1	13.2834	9.99967	0.409676
GRMZM2G170008_T01	0.868829	52.1395	58.3333	-0.161945
GRMZM2G170013_T01	0.801795	107.004	255.239	-1.25418
GRMZM2G170013_T02	1	3.2496	152.055	-5.54818
GRMZM2G170035_T01	0.870467	22.5482	57	-1.33795
GRMZM2G170047_T01	0.841684	4.74083	6	-0.339823
GRMZM2G170061_T01	0.869221	16.0812	33.1502	-1.04364
GRMZM2G170099_T01	0.862583	39.8254	19.3333	1.0426
GRMZM2G170120_T03	0.846815	6.71141	19.1116	-1.50976
GRMZM2G170120_T04	1	270.648	245.249	0.142174
GRMZM2G170120_T05	0.657796	20.1329	123.01	-2.61115
GRMZM2G170120_T06	0.813604	55.2674	93.5523	-0.759345
GRMZM2G170128_T02	0.868829	93.0988	79.1329	0.234484
GRMZM2G170137_T04	1	66.0736	86.6133	-0.390516
GRMZM2G170148_T01	0.781544	36.1345	1.6482	4.45441
GRMZM2G170148_T02	1	7.11262	10.6851	-0.587153
GRMZM2G170253_T01	0.917935	4.0813	7.66667	-0.909569
GRMZM2G170307_T01	0.71935	51.106	221.333	-2.11466
GRMZM2G170313_T02	1	0	14.5162	#NAME?
GRMZM2G170365_T02	0.789769	11.8956	27.6667	-1.21772
GRMZM2G170400_T02	1	11.7319	6.0275	0.960801
GRMZM2G170412_T02	0.868829	7.43483	20.8343	-1.48659
GRMZM2G170434_T01	0.861365	10.8515	61.8367	-2.51057
GRMZM2G170452_T01	0.57979	26.7	42.6667	-0.676268
GRMZM2G170457_T01	0.862715	11.2812	71.68	-2.66765
GRMZM2G170532_T01	0.839902	28.0405	42.8823	-0.61287
GRMZM2G170532_T02	0.846659	13.566	12.451	0.123733
GRMZM2G170577_T01	0.966428	4.71143	16.6667	-1.82273
GRMZM2G170595_T01	0.680687	7.7803	37.3333	-2.26257
GRMZM2G170625_T02	0.903687	1.66667	6	-1.848
GRMZM2G170699_T01	0.752833	6.97626	25	-1.8414
GRMZM2G170760_T02	0.869221	4.42945	26.4835	-2.5799
GRMZM2G170798_T01	0.858208	51.9933	43.6667	0.251793
GRMZM2G170805_T01	0.830673	25.8275	57.5334	-1.15549
GRMZM2G170805_T03	0.926965	20.627	73.0275	-1.82391
GRMZM2G170812_T01	0.862715	102.537	182.167	-0.829116
GRMZM2G170812_T02	0.843794	78.6991	78.8444	-0.00266176
GRMZM2G170843_T01	0.497004	0.91231	21.4035	-4.55218
GRMZM2G170843_T02	0.540603	31.6667	53.0978	-0.745688
GRMZM2G170868_T01	1	6.13822	8.15643	-0.410116
GRMZM2G170868_T02	0.730504	28.8497	37.8721	-0.392577
GRMZM2G170870_T01	0.805333	15.1336	39.7814	-1.39434
GRMZM2G170878_T01	0.869842	27.5469	71.3352	-1.37272
GRMZM2G170890_T01	1	2.42456	5.33333	-1.13732
GRMZM2G170896_T01	0.869221	2.87909	3	-0.0593481
GRMZM2G170927_T01	0.868829	45.142	109.333	-1.27619
GRMZM2G170934_T01	0.868829	10.4633	12	-0.197695
GRMZM2G170936_T01	0.868829	13.3795	7.8735	0.764952
GRMZM2G171022_T02	0.846952	8.44397	4.05174	1.05938
GRMZM2G171031_T03	1	0.462327	21.6154	-5.547
GRMZM2G171036_T01	0.851661	18.1888	20.6667	-0.184257
GRMZM2G171060_T01	1	42.5063	24.6754	0.784604
GRMZM2G171060_T02	1	32.227	9.65793	1.73848
GRMZM2G171068_T01	0.730461	0.343773	116.141	-8.40021
GRMZM2G171068_T02	0.908817	85.2556	81.391	0.0669251
GRMZM2G171080_T02	0.869221	5.37525	11.805	-1.135
GRMZM2G171111_T01	0.478272	4.1109	79.1078	-4.26629
GRMZM2G171111_T04	1	6.33333	7.55887	-0.255206
GRMZM2G171122_T01	1	15.117	14	0.110748
GRMZM2G171179_T02	0.772339	41.2362	121.306	-1.55667
GRMZM2G171181_T01	0.871189	10.487	43.6667	-2.05793
GRMZM2G171232_T01	0.813604	9.54995	5.33333	0.840456
GRMZM2G171236_T01	0.868829	8.19149	10.3333	-0.335107
GRMZM2G171311_T01	0.863184	2.11045	14.3333	-2.76375
GRMZM2G171324_T01	0.877634	12.8189	5.66667	1.17769
GRMZM2G171328_T01	0.870715	7.12199	9.66667	-0.440739
GRMZM2G171333_T01	0.871828	5.79112	6.66667	-0.203123
GRMZM2G171346_T01	0.868829	2.1747	13.6667	-2.65178
GRMZM2G171354_T03	0.369834	2.97314	29.9203	-3.33106
GRMZM2G171387_T01	1	17.5158	74.7551	-2.09351
GRMZM2G171390_T02	0.869842	12.613	20.9912	-0.734872
GRMZM2G171390_T04	0.869221	36.4789	44.0084	-0.270714
GRMZM2G171394_T01	0.862715	9.76049	30.3333	-1.63588
GRMZM2G171400_T01	1	1.36937	17.9051	-3.70878
GRMZM2G171401_T01	0.870467	25.6422	41.9507	-0.710175
GRMZM2G171410_T02	0.862715	13.6667	4.04443	1.75665
GRMZM2G171420_T01	0.868829	40.0851	194.333	-2.27739
GRMZM2G171423_T01	0.603668	0.412997	16.856	-5.35099
GRMZM2G171423_T02	0.859409	4.99531	16.4774	-1.72184
GRMZM2G171426_T01	0.807171	1.59341	16.6389	-3.38437
GRMZM2G171428_T01	0.868829	8.8892	8.09723	0.134625
GRMZM2G171430_T01	1	22.8215	75.0387	-1.71724
GRMZM2G171430_T02	0.689148	4.48048	26.2948	-2.55305
GRMZM2G171435_T01	0.875894	4.35808	5.86603	-0.428691
GRMZM2G171444_T01	1	122.847	185.774	-0.596686
GRMZM2G171444_T02	1	82.3679	226.893	-1.46186
GRMZM2G171466_T01	0.870467	1.25779	8.66667	-2.78458
GRMZM2G171469_T03	0.868829	5.48698	24.6387	-2.16684
GRMZM2G171476_T01	0.740288	1.82754	8.34181	-2.19046
GRMZM2G171476_T02	0.710194	3.51278	17.4731	-2.31445
GRMZM2G171484_T01	1	2	20.6667	-3.36923
GRMZM2G171488_T01	1	82.5675	129.579	-0.650189
GRMZM2G171488_T02	0.857747	16.7271	81.7368	-2.2888
GRMZM2G171518_T01	0.884802	0	97.2773	#NAME?
GRMZM2G171518_T02	1	42.7462	37.3392	0.195106
GRMZM2G171520_T01	0.868829	25.2551	31.3333	-0.311125
GRMZM2G171556_T01	0.808514	13.9809	12.6667	0.142424
GRMZM2G171556_T05	0.869842	4.02604	2.66667	0.594325
GRMZM2G171569_T01	0.861365	5.62684	19.3333	-1.78069
GRMZM2G171600_T01	0.735797	7.93362	24	-1.59698
GRMZM2G171604_T01	0.887594	41.5508	41.5074	0.00150676
GRMZM2G171613_T01	0.801795	29.9216	64.182	-1.10098
GRMZM2G171616_T01	0.868829	17.262	28.3333	-0.714899
GRMZM2G171622_T01	0.808514	10.6032	46.584	-2.13533
GRMZM2G171660_T01	0.888434	15.9625	20.5492	-0.364397
GRMZM2G171660_T02	1	10	26.3478	-1.39768
GRMZM2G171664_T01	0.552782	10.0098	29.2017	-1.54464
GRMZM2G171688_T01	0.869221	27.2884	67	-1.29587
GRMZM2G171745_T04	0.877634	2.66934	9.33333	-1.80591
GRMZM2G171781_T01	0.868829	4.80452	29.6667	-2.62638
GRMZM2G171796_T01	0.868829	32.8699	53.2288	-0.695441
GRMZM2G171847_T03	1	0.813443	37.4472	-5.52467
GRMZM2G171852_T01	0.84289	11.8762	52.3333	-2.13966
GRMZM2G171871_T01	0.808514	39.5786	79.6667	-1.00925
GRMZM2G171880_T02	0.865597	75.2886	150.667	-1.00086
GRMZM2G171884_T03	0.868829	4.4421	38.6667	-3.12178
GRMZM2G171921_T02	1	26.2294	8.2516	1.66844
GRMZM2G171921_T06	1	5.2914	19.7195	-1.8979
GRMZM2G171961_T01	0.869221	47.6262	51	-0.0987409
GRMZM2G171967_T01	0.846842	5.74098	23.8293	-2.05336
GRMZM2G171987_T01	0.868829	20.4702	53	-1.37247
GRMZM2G171998_T01	0.862583	8.96966	38.4439	-2.09963
GRMZM2G172011_T01	0.835882	9.90996	7.39169	0.422976
GRMZM2G172098_T01	0.861365	12.5286	20.6667	-0.722082
GRMZM2G172101_T01	0.855078	1.49284	37.7162	-4.65905
GRMZM2G172101_T03	0.868829	8.86853	8.72039	0.0243012
GRMZM2G172132_T01	1	9.13481	4.64317	0.976265
GRMZM2G172138_T02	0.879502	4	13.3774	-1.74173
GRMZM2G172152_T02	1	33.4217	20.7882	0.685022
GRMZM2G172152_T04	0.868829	12.3065	6.69298	0.878694
GRMZM2G172174_T01	0.871189	15.8953	21	-0.401789
GRMZM2G172183_T01	0.617587	3.80747	18.3333	-2.26756
GRMZM2G172204_T02	0.868829	18.6221	59.6919	-1.68052
GRMZM2G172210_T01	0.84289	70.8738	151.345	-1.09451
GRMZM2G172214_T01	0.679135	60.1544	155.969	-1.37451
GRMZM2G172214_T02	0.605634	26.3872	77.7817	-1.55959
GRMZM2G172214_T03	1	23.2672	8.79821	1.40302
GRMZM2G172230_T01	0.868829	34.6419	71.3333	-1.04206
GRMZM2G172239_T01	1	7.66667	6.33333	0.275634
GRMZM2G172258_T02	0.750144	30.2925	91.3498	-1.59244
GRMZM2G172274_T01	0.703217	2.95446	23.6667	-3.00189
GRMZM2G172322_T01	0.808514	5.42893	99.5972	-4.19736
GRMZM2G172322_T03	0.95992	54.8884	153.305	-1.48183
GRMZM2G172330_T01	0.851661	14.9856	23.3333	-0.638815
GRMZM2G172357_T05	1	0	22.4032	#NAME?
GRMZM2G172376_T01	0.808514	9.02515	14.9571	-0.728811
GRMZM2G172410_T01	1	19.5676	165.333	-3.07884
GRMZM2G172413_T01	1	29.4592	31.5394	-0.0984403
GRMZM2G172427_T01	0.869221	9.53595	120.506	-3.65958
GRMZM2G172442_T01	0.752833	28.3105	48.7848	-0.785093
GRMZM2G172442_T02	0.6674	3.90357	16.0147	-2.03653
GRMZM2G172442_T04	0.763163	10.3725	33.8939	-1.70826
GRMZM2G172491_T01	0.781223	69.8621	170.333	-1.28578
GRMZM2G172506_T01	0.369834	90.215	80.8749	0.157675
GRMZM2G172523_T01	1	3.74205	58	-3.95415
GRMZM2G172581_T02	1	2.10402	9	-2.09678
GRMZM2G172664_T01	0.868829	9.03046	5	0.852872
GRMZM2G172710_T03	0.868829	5.38797	50.5578	-3.23012
GRMZM2G172710_T04	0.830191	11.514	5	1.20339
GRMZM2G172723_T03	0.827521	162.398	249.833	-0.621434
GRMZM2G172829_T01	1	59.6476	160.667	-1.42953
GRMZM2G172834_T01	0.839961	16.0549	65.3333	-2.02481
GRMZM2G172883_T01	0.703217	27.1708	78.3064	-1.52708
GRMZM2G172883_T02	1	78.7403	13.6936	2.5236
GRMZM2G172891_T01	0.868829	33.0737	4.33333	2.93213
GRMZM2G172917_T01	0.884802	6.25475	31.397	-2.3276
GRMZM2G172982_T01	0.868829	11.6602	13.5101	-0.212448
GRMZM2G173030_T01	0.868829	48.0594	68.6667	-0.514792
GRMZM2G173035_T01	0.839961	4.43645	11	-1.31003
GRMZM2G173040_T01	1	13	15	-0.206451
GRMZM2G173085_T01	0.564763	35.381	194.509	-2.45879
GRMZM2G173085_T02	1	43.439	12.7589	1.76749
GRMZM2G173119_T01	0.84289	20.6238	30.3333	-0.556596
GRMZM2G173162_T01	0.862583	14.4303	36.3333	-1.3322
GRMZM2G173186_T01	0.70661	0.861093	27.4417	-4.99405
GRMZM2G173186_T02	0.710194	7.33333	8.28474	-0.175988
GRMZM2G173277_T02	0.87973	25.9179	25.6667	0.0140529
GRMZM2G173311_T01	0.913292	4.3584	16.6674	-1.93516
GRMZM2G173317_T01	0.85057	9.61726	9.434	0.0277563
GRMZM2G173317_T03	0.877601	5.33333	20.566	-1.94715
GRMZM2G173341_T02	1	16.6353	16.6656	-0.00262739
GRMZM2G173354_T02	1	33.64	32.2078	0.0627676
GRMZM2G173354_T03	0.808514	4.49188	12.4589	-1.47178
GRMZM2G173413_T01	0.748612	266.701	915.513	-1.77936
GRMZM2G173416_T01	0.971608	3.66667	11.3333	-1.62803
GRMZM2G173425_T02	0.843059	4.24132	17.3988	-2.0364
GRMZM2G173425_T03	0.835758	1.65558	14.9345	-3.17324
GRMZM2G173428_T02	0.644884	8.63307	32.3963	-1.90788
GRMZM2G173428_T03	0.653731	17.4167	40.1797	-1.206
GRMZM2G173428_T04	0.812187	6.89122	49.4061	-2.84186
GRMZM2G173472_T01	1	15.0685	14	0.106112
GRMZM2G173501_T01	0.869221	8.5916	38.3333	-2.1576
GRMZM2G173542_T01	0.869221	11.6802	8.3929	0.476818
GRMZM2G173542_T02	0.797255	17.2652	20.7492	-0.265184
GRMZM2G173542_T03	0.810786	17.3509	27.1322	-0.644996
GRMZM2G173542_T04	0.870467	4.66667	10.6667	-1.19265
GRMZM2G173597_T01	0.729546	12.9422	56.0952	-2.1158
GRMZM2G173597_T03	0.808514	22.8713	9.05143	1.33732
GRMZM2G173612_T01	1	47.5072	52.8035	-0.152488
GRMZM2G173630_T01	0.869134	59.2409	44	0.429091
GRMZM2G173636_T02	0.681872	7.3783	22.3333	-1.59784
GRMZM2G173641_T01	0.548775	61.51	46.16	0.414177
GRMZM2G173641_T02	0.868829	2.30265	4.50667	-0.968766
GRMZM2G173647_T01	0.817485	5.85923	26.6667	-2.18625
GRMZM2G173649_T02	0.859762	3.42693	3.55927	-0.0546674
GRMZM2G173649_T04	1	3.66667	3.96356	-0.112329
GRMZM2G173654_T01	0.808514	14.1461	35	-1.30695
GRMZM2G173669_T01	0.535312	313.443	1434.76	-2.19453
GRMZM2G173682_T02	0.686319	2.62598	10.1945	-1.95686
GRMZM2G173684_T01	0.858208	9.21601	34	-1.88332
GRMZM2G173693_T01	0.814683	21.787	40.504	-0.894598
GRMZM2G173693_T02	0.482196	2.16808	10.9828	-2.34075
GRMZM2G173700_T01	0.868829	21.3077	25.3706	-0.251777
GRMZM2G173700_T03	0.884191	5.40456	30.9628	-2.51828
GRMZM2G173710_T02	0.995447	6.48717	4.66667	0.475196
GRMZM2G173718_T01	0.801795	14.581	244.667	-4.06866
GRMZM2G173721_T04	0.879072	3.33333	10.6667	-1.67807
GRMZM2G173747_T01	0.879929	13.1269	18	-0.455474
GRMZM2G173759_T03	1	19.3801	12.6794	0.612091
GRMZM2G173763_T01	0.839961	6.29211	42.5116	-2.75624
GRMZM2G173770_T02	0.869842	29.1427	16.2069	0.846526
GRMZM2G173777_T02	0.555051	52.0316	6.667	2.96428
GRMZM2G173805_T01	0.868829	5.71628	10.6667	-0.899962
GRMZM2G173833_T01	1	29.6702	88.5072	-1.57678
GRMZM2G173833_T03	0.855078	12.3564	52.9484	-2.09933
GRMZM2G173852_T01	0.868829	9.1867	43.292	-2.23648
GRMZM2G173852_T02	0.868829	36.8011	4.93754	2.89788
GRMZM2G173858_T01	0.868829	12.3806	21.6943	-0.809231
GRMZM2G173858_T02	1	16.5514	1.97235	3.06897
GRMZM2G173863_T01	1	0.107047	35.5191	-8.3742
GRMZM2G173863_T02	0.868829	14.6821	65.481	-2.15702
GRMZM2G173868_T02	0.87885	3.33333	11.989	-1.84667
GRMZM2G173874_T01	0.869221	10.4201	18.6667	-0.841092
GRMZM2G173878_T01	0.873165	15.7158	25.8426	-0.717539
GRMZM2G173910_T02	0.865597	4.28641	7.6132	-0.828734
GRMZM2G173923_T01	0.864203	94.7358	104.311	-0.138905
GRMZM2G173926_T01	0.870467	6.26373	4.16667	0.588128
GRMZM2G173943_T02	1	78.0496	123.403	-0.660919
GRMZM2G173962_T01	0.873929	9.41217	35.1556	-1.90115
GRMZM2G173978_T01	0.869842	1.7684	5.33333	-1.59259
GRMZM2G174092_T01	0.879306	34.7938	36.6295	-0.0741758
GRMZM2G174099_T01	0.865597	6.76535	4.33333	0.642687
GRMZM2G174107_T01	0.723689	1485.56	2982.76	-1.00564
GRMZM2G174107_T02	0.868829	78.9283	112.239	-0.507958
GRMZM2G174137_T01	1	11.2589	3.99203	1.49587
GRMZM2G174140_T01	0.868829	6.34249	14.2395	-1.16677
GRMZM2G174147_T01	0.772339	254.944	375.333	-0.557992
GRMZM2G174149_T02	0.862583	3.31765	11.4433	-1.78627
GRMZM2G174170_T02	0.859762	10.1926	23.3333	-1.19487
GRMZM2G174202_T01	1	3.66667	8.10294	-1.14398
GRMZM2G174204_T02	1	65.5005	73.0301	-0.156986
GRMZM2G174221_T01	0.868829	0.816153	43.198	-5.72598
GRMZM2G174249_T02	1	34.7987	2.08576	4.06039
GRMZM2G174249_T06	0.597394	7.41231	29.5807	-1.99666
GRMZM2G174284_T01	1	56.8032	27.6937	1.03642
GRMZM2G174286_T02	1	10.8708	43.3025	-1.99399
GRMZM2G174286_T03	0.868829	19.6064	25.0596	-0.354037
GRMZM2G174335_T03	1	5.88332	26.0637	-2.14734
GRMZM2G174396_T01	0.684545	23.1306	73	-1.65809
GRMZM2G174427_T01	0.703217	6.36314	22.8396	-1.84373
GRMZM2G174441_T01	0.499784	4.3632	9.86159	-1.17643
GRMZM2G174444_T01	0.801795	19.2327	29.2945	-0.607069
GRMZM2G174444_T03	0.869221	21.2777	34.7055	-0.705823
GRMZM2G174479_T01	1	3.01001	43.3333	-3.84764
GRMZM2G174481_T01	0.861365	19.7993	79.4757	-2.00507
GRMZM2G174549_T01	0.499784	1.01089	57.459	-5.82883
GRMZM2G174554_T01	1	12.4326	12.4893	-0.00656845
GRMZM2G174554_T02	0.555096	1.50887	6.17735	-2.03352
GRMZM2G174568_T01	1	19.222	11.6667	0.720368
GRMZM2G174572_T01	0.868829	7.02026	24.6667	-1.81297
GRMZM2G174574_T01	0.915193	18.3778	40.8743	-1.15323
GRMZM2G174596_T01	0.862715	21.7976	52.9993	-1.2818
GRMZM2G174610_T01	0.499784	1.04799	11	-3.39181
GRMZM2G174619_T02	0.865597	29.2395	84.3677	-1.52877
GRMZM2G174619_T03	0.868829	15.2807	80.1725	-2.3914
GRMZM2G174638_T01	0.681872	13.6481	14.0477	-0.0416304
GRMZM2G174644_T01	0.901259	31.6516	42.2999	-0.418374
GRMZM2G174667_T01	0.868829	6.06658	9	-0.569041
GRMZM2G174669_T03	0.980561	5.72222	2.94823	0.956723
GRMZM2G174716_T03	1	5.29119	34.8317	-2.71874
GRMZM2G174736_T01	0.812187	2.11223	8.08865	-1.93713
GRMZM2G174738_T01	0.74019	9.45398	31.3717	-1.73047
GRMZM2G174738_T02	1	19.2356	25.6283	-0.413963
GRMZM2G174741_T01	0.855078	31.8148	35.3333	-0.15133
GRMZM2G174757_T01	0.877634	16.4597	28.4152	-0.787722
GRMZM2G174757_T02	0.781544	33.7027	54.2513	-0.686794
GRMZM2G174784_T01	1	31	23.7454	0.384618
GRMZM2G174784_T03	0.992504	0.283782	4.26551	-3.90986
GRMZM2G174785_T01	0.801795	51.2909	52.7543	-0.0405853
GRMZM2G174785_T02	0.868829	10.8262	29.6774	-1.45484
GRMZM2G174792_T01	0.58718	43.9627	58.9956	-0.424329
GRMZM2G174803_T01	0.839961	15.5057	6.42443	1.27116
GRMZM2G174807_T01	0.808514	47.261	50.375	-0.0920576
GRMZM2G174807_T03	1	36.9969	131.144	-1.82568
GRMZM2G174896_T01	0.868829	383.883	407.146	-0.0848799
GRMZM2G174896_T02	0.801795	39.8817	28.8035	0.469483
GRMZM2G174896_T03	1	32.6076	28.3841	0.200128
GRMZM2G174919_T01	0.69734	30.867	5.69768	2.43762
GRMZM2G174926_T01	0.868829	48.371	104.724	-1.11438
GRMZM2G174926_T02	0.825416	11.345	22.3301	-0.976928
GRMZM2G174938_T01	0.862583	6.28157	11.6667	-0.893196
GRMZM2G174949_T01	1	63.1303	20.3333	1.63449
GRMZM2G174971_T01	1	20.7446	7.66667	1.43607
GRMZM2G174984_T01	0.423968	2909.97	3721.67	-0.354946
GRMZM2G174990_T01	0.827768	146.792	103.674	0.501722
GRMZM2G174990_T02	0.76405	41.4534	85.1376	-1.03831
GRMZM2G175000_T02	0.855078	7.93066	8.10628	-0.0315985
GRMZM2G175019_T01	0.843059	4.70197	30	-2.67363
GRMZM2G175031_T01	1	3.43751	2.31111	0.572781
GRMZM2G175038_T01	0.868829	2	19.3333	-3.27302
GRMZM2G175071_T01	0.869842	15.6251	28.5555	-0.869906
GRMZM2G175089_T04	0.896734	1.72119	36.47	-4.40523
GRMZM2G175140_T01	1	35.9422	43	-0.258657
GRMZM2G175171_T01	0.868829	2.05158	14.1677	-2.7878
GRMZM2G175218_T01	0.710194	59.2135	37.6247	0.654246
GRMZM2G175265_T01	0.777501	112.75	156.677	-0.474675
GRMZM2G175269_T01	1	41.4912	30	0.467844
GRMZM2G175272_T01	0.864718	3.38216	19.477	-2.52576
GRMZM2G175272_T02	0.870467	7.09995	21.739	-1.61441
GRMZM2G175272_T03	0.855078	11.2441	17.4305	-0.632441
GRMZM2G175273_T01	0.858208	15.5951	27.6667	-0.827058
GRMZM2G175280_T01	0.863184	7.79983	12	-0.62152
GRMZM2G175313_T01	0.84418	2.66667	4.66667	-0.807355
GRMZM2G175351_T01	0.557711	288.886	468.879	-0.698717
GRMZM2G175383_T01	0.868829	3.11798	8.42732	-1.43446
GRMZM2G175401_T01	0.862583	8.37984	18.6667	-1.15547
GRMZM2G175406_T01	0.757461	0.459323	8.33333	-4.18131
GRMZM2G175419_T01	1	16.8109	9.66688	0.798276
GRMZM2G175419_T03	0.858208	5.78529	21.0844	-1.86572
GRMZM2G175419_T04	1	4.12901	9.2678	-1.16643
GRMZM2G175423_T01	0.877634	2.42678	12	-2.30592
GRMZM2G175447_T01	0.816603	4.66667	11.6667	-1.32193
GRMZM2G175453_T01	1	4.48853	13.2057	-1.55684
GRMZM2G175453_T02	0.808514	59.2026	260.128	-2.13549
GRMZM2G175463_T03	0.868829	3.86923	29.2425	-2.91795
GRMZM2G175504_T01	0.923922	4.74938	16.6667	-1.81115
GRMZM2G175510_T01	0.864718	7.54598	36.7624	-2.28445
GRMZM2G175541_T01	1	27.9633	33.7233	-0.270213
GRMZM2G175541_T02	0.858208	7.00937	9.53051	-0.443268
GRMZM2G175543_T01	0.868829	9.09817	5	0.863648
GRMZM2G175562_T01	0.629933	724.28	1452.26	-1.00368
GRMZM2G175563_T01	0.869842	14.7485	52.7829	-1.8395
GRMZM2G175642_T01	1	38.6215	56.8051	-0.556616
GRMZM2G175642_T02	0.861365	39.5438	110.528	-1.48289
GRMZM2G175661_T01	0.849489	39.5468	102.516	-1.37422
GRMZM2G175676_T01	0.897771	12.222	48.7931	-1.9972
GRMZM2G175676_T02	1	13.7838	5.10967	1.43167
GRMZM2G175676_T03	0.857592	51.8998	206.699	-1.99373
GRMZM2G175676_T05	0.868829	48.0493	162.697	-1.7596
GRMZM2G175676_T08	1	61.151	30.2296	1.01642
GRMZM2G175718_T01	0.869221	64.1434	22.7361	1.49631
GRMZM2G175728_T01	0.808806	24.7547	86.3333	-1.80221
GRMZM2G175755_T01	1	25.8061	158.333	-2.61718
GRMZM2G175799_T02	0.868829	27.1843	38.3333	-0.495826
GRMZM2G175816_T01	1	164.817	100.924	0.707596
GRMZM2G175818_T02	0.808514	30.2314	75.3997	-1.31851
GRMZM2G175867_T01	0.841684	1.75421	27.3122	-3.96065
GRMZM2G175867_T02	0.748612	9.1641	37.6878	-2.04003
GRMZM2G175870_T02	0.684545	1.89302	11.5461	-2.60864
GRMZM2G175874_T04	0.735797	41.4197	25.8688	0.679103
GRMZM2G175930_T01	0.868829	39.3993	69	-0.808428
GRMZM2G175989_T01	1	83.7373	104.333	-0.317257
GRMZM2G176028_T01	0.537742	2.30443	17.4486	-2.92063
GRMZM2G176029_T01	0.869842	9.56583	15.6667	-0.711736
GRMZM2G176129_T01	1	15.3254	61.9771	-2.01581
GRMZM2G176182_T01	0.875611	33.5247	34.6667	-0.0483253
GRMZM2G176206_T01	0.868829	3.15871	12.6667	-2.00363
GRMZM2G176216_T01	0.781544	4709.59	19109.3	-2.0206
GRMZM2G176225_T01	0.861365	41.8404	68.3333	-0.707693
GRMZM2G176253_T02	0.855078	38.8144	91.6997	-1.24032
GRMZM2G176282_T01	0.808514	9.39275	5.96982	0.65386
GRMZM2G176307_T01	0.868829	3.96664	4.40564	-0.151435
GRMZM2G176355_T01	0.868829	9.83243	13	-0.402891
GRMZM2G176396_T01	1	71.077	16.2921	2.12521
GRMZM2G176396_T03	0.572141	109.398	118.019	-0.109442
GRMZM2G176397_T01	0.868829	9.18527	70.683	-2.94397
GRMZM2G176407_T01	1	20.5406	12.8317	0.678763
GRMZM2G176407_T02	0.868829	4.30637	10.5016	-1.28606
GRMZM2G176433_T01	0.587699	1.47162	25.4933	-4.11464
GRMZM2G176443_T02	0.861365	3.13767	9.96457	-1.66711
GRMZM2G176455_T01	0.979735	18.3544	1.33333	3.78302
GRMZM2G176465_T01	0.839548	5.59312	29	-2.37433
GRMZM2G176474_T01	0.90564	2.77247	8.24831	-1.57293
GRMZM2G176506_T05	0.627519	1.10138	9.64088	-3.12986
GRMZM2G176506_T08	1	3	22.5596	-2.91071
GRMZM2G176521_T01	1	0.441998	19.6667	-5.47557
GRMZM2G176523_T02	0.808514	31.2067	7.05375	2.14539
GRMZM2G176546_T01	0.868829	40.6076	75.8728	-0.901834
GRMZM2G176558_T01	0.835661	1.71565	3.7869	-1.14226
GRMZM2G176558_T03	0.663312	4.19911	9.04876	-1.10764
GRMZM2G176585_T02	1	6.80676	6.77447	0.00686016
GRMZM2G176604_T01	1	10.5781	25.8038	-1.2865
GRMZM2G176647_T01	0.808514	0.0899663	12.3333	-7.09896
GRMZM2G176662_T01	0.886331	7.98335	27	-1.75789
GRMZM2G176677_T07	0.785623	49.9709	64.5523	-0.36938
GRMZM2G176698_T01	0.84289	140.791	322.259	-1.19467
GRMZM2G176699_T01	0.868829	16.0099	8	1.00089
GRMZM2G176707_T01	0.76405	46.4185	81.4264	-0.810795
GRMZM2G176713_T01	1	20.204	40.0471	-0.987059
GRMZM2G176735_T02	1	92.2621	75.3333	0.29245
GRMZM2G176774_T01	0.869221	3.66667	20.3333	-2.47131
GRMZM2G176820_T01	0.753716	25.6846	46.3333	-0.851146
GRMZM2G176834_T01	0.839961	26.0744	74.1621	-1.50805
GRMZM2G176840_T01	0.808514	61.807	193.667	-1.64773
GRMZM2G176878_T01	0.868829	15.2666	7.33333	1.05783
GRMZM2G176881_T05	0.747016	1.54066	8	-2.37645
GRMZM2G176903_T02	0.868829	4.92524	4.04713	0.283293
GRMZM2G176910_T01	0.865597	28.968	40	-0.465538
GRMZM2G176912_T01	1	6.74577	10.6667	-0.661055
GRMZM2G176922_T01	0.864203	10.3021	76.6667	-2.89567
GRMZM2G176922_T02	0.868829	29.6803	0	Inf
GRMZM2G176940_T01	0.861365	71.5826	203.404	-1.50667
GRMZM2G176977_T04	0.572141	0.5331	12.6667	-4.57049
GRMZM2G177005_T01	0.870467	8.12161	24.3958	-1.5868
GRMZM2G177019_T01	0.868829	10.0809	8.66667	0.218078
GRMZM2G177026_T01	0.862583	9.54174	26.4631	-1.47166
GRMZM2G177070_T01	1	23.2999	107.667	-2.20817
GRMZM2G177072_T01	0.625368	0.77175	9.59633	-3.63628
GRMZM2G177077_T01	1	35.1887	46.6667	-0.407278
GRMZM2G177132_T01	0.715703	7.66667	14.3333	-0.902703
GRMZM2G177169_T01	0.861365	6.85191	96	-3.80846
GRMZM2G177198_T01	0.681872	1.66206	17.0378	-3.35769
GRMZM2G177224_T01	1	1	40.3333	-5.3339
GRMZM2G177229_T04	0.555096	2.51663	6.79053	-1.43203
GRMZM2G177229_T06	0.973858	10.6534	22.6575	-1.08867
GRMZM2G177231_T04	1	32.2448	55.2432	-0.776731
GRMZM2G177259_T01	0.868829	66.184	233	-1.81578
GRMZM2G177263_T01	0.861365	22.2004	58.2648	-1.39204
GRMZM2G177263_T02	0.868829	4.56922	3.8675	0.240546
GRMZM2G177273_T01	1	29.5075	11.3333	1.38051
GRMZM2G177276_T01	0.868829	11.9093	9.33333	0.351621
GRMZM2G177324_T01	0.727833	10.7513	22	-1.033
GRMZM2G177373_T01	0.868829	4.93282	1	2.30241
GRMZM2G177386_T02	0.95129	7.21104	5.18563	0.475689
GRMZM2G177386_T03	1	54.4244	11.2837	2.27001
GRMZM2G177412_T04	0.674505	55.0604	124.723	-1.17964
GRMZM2G177412_T05	1	110.831	247.8	-1.16081
GRMZM2G177424_T01	0.868829	9.41764	6.33333	0.572401
GRMZM2G177438_T02	0.868829	20.479	53.7492	-1.3921
GRMZM2G177447_T01	1	19.6267	77.9287	-1.98934
GRMZM2G177508_T01	0.58055	87.759	133.706	-0.607442
GRMZM2G177518_T01	0.739433	48.0605	119.389	-1.31274
GRMZM2G177532_T01	0.683374	1.62112	10.7493	-2.72919
GRMZM2G177532_T04	1	1.49969	30.2779	-4.33553
GRMZM2G177532_T05	0.869221	10.0528	38.6767	-1.94387
GRMZM2G177561_T01	0.537742	13	2.01872	2.687
GRMZM2G177570_T01	1	3.33333	15.8105	-2.24584
GRMZM2G177621_T01	0.806541	17.9978	20.3333	-0.17603
GRMZM2G177631_T01	0.835882	4.79946	18.5282	-1.94878
GRMZM2G177668_T01	0.808514	6.00931	13.808	-1.20023
GRMZM2G177693_T02	0.868829	4.46087	15.2291	-1.77143
GRMZM2G177720_T01	0.865597	4.78603	14.3333	-1.58247
GRMZM2G177726_T02	0.868829	7.28541	12.6825	-0.799761
GRMZM2G177726_T03	0.510001	11.6553	12.5492	-0.106617
GRMZM2G177771_T01	0.868829	8.51828	17.8305	-1.06571
GRMZM2G177781_T01	0.868829	16.2209	15.7311	0.0442279
GRMZM2G177781_T03	0.868829	4.36391	16.0153	-1.87576
GRMZM2G177812_T02	0.835758	6	12.5761	-1.06765
GRMZM2G177828_T01	0.671796	175.971	507.333	-1.5276
GRMZM2G177842_T01	0.853911	27.151	122	-2.1678
GRMZM2G177895_T01	1	14.385	25.1862	-0.808062
GRMZM2G177912_T01	0.703217	66.6496	119.024	-0.836585
GRMZM2G177914_T01	0.739433	59.5378	86.5833	-0.540283
GRMZM2G177914_T02	1	6.42627	14.8945	-1.21273
GRMZM2G177937_T01	0.868829	2.28242	11.4159	-2.32241
GRMZM2G177937_T03	0.808514	3.14936	24.5841	-2.96459
GRMZM2G177974_T01	0.797255	2.94614	5.48356	-0.896288
GRMZM2G177974_T02	0.870467	32.8386	37.5169	-0.192148
GRMZM2G177974_T03	1	5	8.5574	-0.775245
GRMZM2G177982_T01	0.808514	13.5942	60.3333	-2.14996
GRMZM2G178038_T01	0.555051	2.82046	34.115	-3.59641
GRMZM2G178072_T01	1	23.3333	26.4472	-0.180721
GRMZM2G178072_T02	1	2.60258	3.88618	-0.578407
GRMZM2G178074_T01	1	64.4813	49.6667	0.376604
GRMZM2G178079_T04	0.772339	11.9941	19.7547	-0.71987
GRMZM2G178106_T01	0.868829	23.0327	27.5544	-0.258599
GRMZM2G178120_T02	0.809714	10.4506	39.2842	-1.91036
GRMZM2G178120_T03	1	1.12826	33.1093	-4.87506
GRMZM2G178120_T05	1	4.02188	10.3661	-1.36593
GRMZM2G178169_T01	1	97.1051	103.437	-0.0911371
GRMZM2G178176_T01	0.864718	23.6667	27.6667	-0.225292
GRMZM2G178190_T01	0.595645	10.0579	27	-1.42463
GRMZM2G178192_T01	0.861365	144.52	275.767	-0.932185
GRMZM2G178192_T02	0.617604	70.3573	63.0797	0.157524
GRMZM2G178192_T03	0.809714	756.26	1341.82	-0.827236
GRMZM2G178227_T01	1	75.6643	100.667	-0.411901
GRMZM2G178236_T01	0.868829	1.82974	6.33333	-1.79133
GRMZM2G178244_T01	0.761236	22.9026	94.6408	-2.04695
GRMZM2G178244_T02	0.614852	17.313	140.985	-3.02562
GRMZM2G178254_T01	0.76206	5.02571	16.6102	-1.72467
GRMZM2G178278_T01	0.7932	16.3065	11.4963	0.504273
GRMZM2G178294_T02	1	34.6273	41.0952	-0.247057
GRMZM2G178319_T01	0.870467	36.8784	90.6667	-1.2978
GRMZM2G178321_T01	1	47.106	91.8832	-0.963889
GRMZM2G178333_T01	0.75644	5.25401	72.3333	-3.78317
GRMZM2G178341_T02	0.808514	9.14356	2.80308	1.70574
GRMZM2G178356_T01	0.623041	2.11403	25	-3.56386
GRMZM2G178398_T01	0.781544	36.2932	47.3333	-0.383157
GRMZM2G178460_T01	0.891555	18.3656	28	-0.608424
GRMZM2G178509_T02	0.499784	2.50517	25	-3.31895
GRMZM2G178517_T05	1	0.62044	10.7227	-4.11123
GRMZM2G178517_T08	0.827523	24.9297	49.8896	-1.00087
GRMZM2G178522_T01	0.868829	11.4156	27.0461	-1.24442
GRMZM2G178537_T01	0.855078	17.7097	20.2264	-0.191701
GRMZM2G178595_T02	0.861365	9.66667	2.33333	2.05063
GRMZM2G178602_T01	1	2.5757	7.66667	-1.57363
GRMZM2G178616_T01	0.868829	7.47899	22.3333	-1.57828
GRMZM2G178618_T01	0.7066	18.171	71.0744	-1.96769
GRMZM2G178693_T01	0.761236	3.10141	29.1109	-3.23056
GRMZM2G178709_T01	0.868829	8.79298	10.3333	-0.232882
GRMZM2G178756_T01	0.868829	10.3333	4	1.36923
GRMZM2G178758_T01	0.868829	14.3978	47.1226	-1.71057
GRMZM2G178758_T02	0.886036	7.42634	28.0772	-1.91867
GRMZM2G178775_T01	0.878728	22.4448	25	-0.155545
GRMZM2G178797_T06	0.952889	37.6873	28.5263	0.401785
GRMZM2G178801_T01	1	0.6671	10.1826	-3.93206
GRMZM2G178822_T03	1	2.20085	10.5165	-2.25652
GRMZM2G178826_T04	0.616809	1.20318	54.9944	-5.51436
GRMZM2G178829_T01	0.868829	0.0848363	13.9137	-7.3576
GRMZM2G178829_T02	0.868829	30.5388	109.419	-1.84115
GRMZM2G178839_T01	0.868829	7.06978	3.22875	1.13069
GRMZM2G178847_T05	0.7932	8.32913	5.13448	0.697947
GRMZM2G178886_T01	0.861365	7.2818	51	-2.80813
GRMZM2G178892_T01	0.853911	17.5413	38.3333	-1.12784
GRMZM2G178906_T01	0.748708	4.50745	6.59063	-0.548107
GRMZM2G178916_T02	0.871189	3.67813	4.75587	-0.370739
GRMZM2G178917_T01	0.878949	40.7753	255.333	-2.64662
GRMZM2G178919_T01	0.877329	10.4052	14.7874	-0.507056
GRMZM2G178924_T03	0.863896	4.10131	6.812	-0.731994
GRMZM2G178958_T01	1	69.7414	256.526	-1.87902
GRMZM2G178958_T02	0.843051	19.5537	32.0411	-0.712482
GRMZM2G178960_T01	0.499458	6.60765	60.0164	-3.18315
GRMZM2G178960_T02	1	14.4977	23.6013	-0.703041
GRMZM2G178968_T01	0.868829	4.2165	12.6667	-1.58692
GRMZM2G178972_T01	0.868829	45.3123	58.9579	-0.379783
GRMZM2G178972_T02	0.85057	1.32844	23.7088	-4.15762
GRMZM2G178990_T01	0.868829	11.9094	4	1.57403
GRMZM2G178996_T01	0.812187	3.19738	14	-2.13046
GRMZM2G179002_T02	0.858208	7.8158	21.3333	-1.44864
GRMZM2G179024_T01	0.862583	290.046	479.905	-0.726467
GRMZM2G179090_T01	0.870467	15.181	27	-0.830693
GRMZM2G179097_T01	0.773877	6.89087	54.4401	-2.98191
GRMZM2G179097_T02	0.870467	9.66441	5.5761	0.793425
GRMZM2G179097_T07	0.462598	26.4036	54.234	-1.03846
GRMZM2G179097_T08	0.861365	21.3228	7.61777	1.48496
GRMZM2G179106_T01	0.772033	4.16394	4.08431	0.0278569
GRMZM2G179106_T02	0.868829	439.365	202.916	1.11454
GRMZM2G179120_T02	0.868829	1.04133	33.8041	-5.02069
GRMZM2G179133_T01	0.785561	18.7517	81.3951	-2.11792
GRMZM2G179146_T01	0.809714	211.7	646.667	-1.611
GRMZM2G179155_T01	0.837722	1.69847	36	-4.40569
GRMZM2G179217_T01	0.876008	3.79023	24	-2.66268
GRMZM2G179264_T01	0.948137	11.4675	3.33333	1.78252
GRMZM2G179268_T01	0.679135	5.66667	12.3333	-1.12199
GRMZM2G179281_T02	0.868829	7.67135	24.3333	-1.66538
GRMZM2G179292_T02	1	83.8851	76.6667	0.129815
GRMZM2G179301_T03	0.77188	11.3144	66.7094	-2.55973
GRMZM2G179308_T02	1	28.4673	78.2615	-1.459
GRMZM2G179317_T01	1	9.65572	12.7444	-0.400405
GRMZM2G179325_T01	0.491966	0.474807	11.3333	-4.57709
GRMZM2G179336_T01	0.870467	1.30587	63.3333	-5.59988
GRMZM2G179346_T01	0.715703	47.4708	32.8755	0.530027
GRMZM2G179349_T01	0.491966	174.072	821.545	-2.23866
GRMZM2G179351_T01	0.865597	2.70002	24.2089	-3.1645
GRMZM2G179421_T01	0.891962	47.8643	55.9975	-0.226413
GRMZM2G179429_T01	0.839548	1.80759	30.0942	-4.05735
GRMZM2G179429_T02	0.582544	6.83478	30.5724	-2.16126
GRMZM2G179432_T01	0.868829	6.55122	10.12	-0.627369
GRMZM2G179432_T02	1	87.8941	60.4901	0.539067
GRMZM2G179432_T03	1	169.69	50.7233	1.74218
GRMZM2G179473_T01	0.865597	14.7667	37.8212	-1.35684
GRMZM2G179473_T02	0.786129	21.2412	23.1788	-0.125941
GRMZM2G179505_T01	0.787288	3.72929	10.2412	-1.45741
GRMZM2G179505_T06	0.808514	12.3889	7.75881	0.675138
GRMZM2G179507_T01	0.868829	1.18494	7.18416	-2.60001
GRMZM2G179518_T01	0.687727	73.6705	192.816	-1.38806
GRMZM2G179521_T01	0.877329	15.7224	25.3333	-0.688212
GRMZM2G179523_T01	0.861365	15.8071	133.333	-3.07639
GRMZM2G179532_T01	0.69856	5.10266	13.3333	-1.38572
GRMZM2G179536_T01	0.861365	8.3528	9	-0.107665
GRMZM2G179551_T01	0.81798	46.0864	232	-2.33171
GRMZM2G179633_T01	0.868829	10.9396	19	-0.796441
GRMZM2G179651_T01	0.855078	90.7426	195.443	-1.1069
GRMZM2G179662_T01	0.537742	11.7275	67.0463	-2.51526
GRMZM2G179677_T01	0.787288	5.06446	17.6895	-1.80442
GRMZM2G179696_T01	0.870467	6.91031	16.7192	-1.27468
GRMZM2G179696_T02	1	1.82657	21.6855	-3.56952
GRMZM2G179715_T05	0.862853	7.2321	11.3981	-0.65631
GRMZM2G179720_T01	1	6.99963	66.3333	-3.24438
GRMZM2G179732_T02	0.858208	31.511	79.3333	-1.33207
GRMZM2G179737_T02	0.84309	12.6451	58.3104	-2.20517
GRMZM2G179814_T01	0.859762	2.66667	23.6667	-3.14975
GRMZM2G179814_T02	0.878949	5.8152	8.33333	-0.519065
GRMZM2G179906_T01	0.869221	2.17801	34.7651	-3.99656
GRMZM2G179918_T01	0.689667	34.5297	90.3085	-1.38702
GRMZM2G179941_T01	1	72.7106	370.525	-2.34933
GRMZM2G179976_T01	0.868036	5.66667	5.34478	0.0843707
GRMZM2G179981_T01	0.862583	14.8058	62.3333	-2.07384
GRMZM2G179985_T01	0.868829	15.5339	5.66667	1.45485
GRMZM2G180065_T01	0.868829	20.3437	34.0584	-0.74343
GRMZM2G180065_T03	0.57979	6.29539	30.6166	-2.28195
GRMZM2G180082_T01	1	6	6	0
GRMZM2G180086_T02	1	14.3333	15.811	-0.141554
GRMZM2G180211_T01	1	18.2873	12.2181	0.581826
GRMZM2G180244_T01	0.868829	50.9248	64.4995	-0.34092
GRMZM2G180249_T01	0.868829	2.66667	4.19659	-0.654179
GRMZM2G180254_T01	0.868829	25.4736	50.1516	-0.977293
GRMZM2G180283_T01	0.748612	8.64951	177.667	-4.36041
GRMZM2G180335_T01	0.681872	21.8754	46.8025	-1.09728
GRMZM2G180335_T03	0.74019	6.77686	15.4945	-1.19307
GRMZM2G180384_T01	0.862715	27.6232	73.495	-1.41177
GRMZM2G180399_T01	0.868829	9.79376	41.2089	-2.07302
GRMZM2G180406_T02	1	1.83834	10.6667	-2.53663
GRMZM2G180418_T01	0.7933	30.1242	123	-2.02966
GRMZM2G180422_T01	0.750028	6.46547	10.3333	-0.676479
GRMZM2G180430_T01	0.861365	39.6479	112.209	-1.50087
GRMZM2G180430_T02	0.876651	18.6968	60.3411	-1.69035
GRMZM2G180458_T01	0.868829	35.2628	67.3333	-0.933174
GRMZM2G180509_T02	0.891426	4.80177	5.63015	-0.229607
GRMZM2G180516_T02	0.878641	5.13383	4.97841	0.0443524
GRMZM2G180555_T01	0.868829	22.0308	14.266	0.626942
GRMZM2G180575_T01	0.836551	21.2748	17.8125	0.256252
GRMZM2G180578_T01	0.865597	40.8239	53.6419	-0.393945
GRMZM2G180605_T01	0.868829	5.55938	3	0.889961
GRMZM2G180612_T02	0.868829	15.9859	21.2535	-0.410897
GRMZM2G180612_T03	0.868829	6.86421	34.2041	-2.317
GRMZM2G180612_T05	0.869221	48.8136	80.7764	-0.726651
GRMZM2G180612_T06	1	37.4953	4.02705	3.21892
GRMZM2G180620_T02	0.71592	0.747626	6.13183	-3.03593
GRMZM2G180622_T01	0.868829	20.2166	42.6667	-1.07757
GRMZM2G180622_T03	1	32.5002	18	0.852452
GRMZM2G180625_T02	0.74019	17.3601	21.1185	-0.282731
GRMZM2G180625_T03	0.573717	131.739	394.956	-1.58401
GRMZM2G180639_T04	0.876459	8	18.8584	-1.23713
GRMZM2G180654_T04	0.458458	1.14236	14.9899	-3.71391
GRMZM2G180659_T03	1	17.2739	4.66667	1.88813
GRMZM2G180691_T01	1	1.33333	73	-5.77479
GRMZM2G180699_T01	0.866001	16.0874	21.5438	-0.421342
GRMZM2G180704_T01	0.657796	35.2684	122	-1.79043
GRMZM2G180716_T04	0.868829	10.5261	19.6162	-0.898067
GRMZM2G180720_T01	0.801795	4.4249	22.7195	-2.36022
GRMZM2G180724_T01	1	5	21.5369	-2.10681
GRMZM2G180732_T01	0.835661	2.94183	30.7245	-3.38461
GRMZM2G180811_T01	0.868829	13.4937	13.3333	0.0172524
GRMZM2G180847_T01	0.870778	14.4623	45.3333	-1.64827
GRMZM2G180863_T01	1	54.9956	217	-1.98031
GRMZM2G180889_T01	0.678076	5.16321	14	-1.43909
GRMZM2G180903_T01	0.855503	3.30179	4.06843	-0.301223
GRMZM2G180903_T02	0.85057	379.592	596.212	-0.651375
GRMZM2G180909_T01	0.869134	27.1312	88.5094	-1.70588
GRMZM2G180951_T01	1	320.636	179.667	0.835615
GRMZM2G180967_T01	0.869221	14.6158	11.4385	0.353623
GRMZM2G180967_T02	1	4.06122	74.2281	-4.19198
GRMZM2G180979_T01	0.870467	3.29675	13	-1.9794
GRMZM2G180982_T03	0.868829	11.3295	21.3229	-0.912312
GRMZM2G180988_T02	0.851661	91.6426	92.6238	-0.0153651
GRMZM2G180990_T01	0.871828	9.04369	14.9752	-0.727589
GRMZM2G181002_T01	0.86887	6.88166	16.2785	-1.24214
GRMZM2G181018_T01	1	5.91783	8.06925	-0.447366
GRMZM2G181018_T03	0.669164	14.4153	25.3119	-0.812215
GRMZM2G181028_T01	0.865597	5.26877	5.66667	-0.105035
GRMZM2G181148_T03	0.868829	6.75279	10.7425	-0.669776
GRMZM2G181151_T02	0.869221	22.8428	67.6884	-1.56717
GRMZM2G181158_T01	0.869134	32.5087	42.8365	-0.398014
GRMZM2G181192_T03	0.84289	37.1714	174.333	-2.22958
GRMZM2G181237_T01	0.497004	1.20791	11.6161	-3.26554
GRMZM2G181251_T01	0.673916	61.2456	154.228	-1.33238
GRMZM2G181254_T01	1	1.66667	12.6667	-2.926
GRMZM2G181258_T01	0.835882	354.574	606.39	-0.774159
GRMZM2G181259_T01	0.869842	1.43247	14.7891	-3.36796
GRMZM2G181269_T04	0.868829	5	17.2035	-1.7827
GRMZM2G181273_T02	0.871238	3.25165	19.1439	-2.55764
GRMZM2G181277_T02	0.865597	24.2892	82	-1.75531
GRMZM2G181291_T01	0.679135	9.64903	94.2569	-3.28814
GRMZM2G181293_T01	0.757819	9.64903	19.869	-1.04206
GRMZM2G181354_T01	1	7.85948	0.876793	3.16413
GRMZM2G181359_T01	0.679135	31.7501	85.1733	-1.42364
GRMZM2G181362_T05	1	0	37.8302	#NAME?
GRMZM2G181371_T02	0.868829	30.1757	102.393	-1.76265
GRMZM2G181378_T01	0.541456	29.6667	15.3333	0.952171
GRMZM2G181453_T04	0.858208	18.6999	24.3333	-0.379905
GRMZM2G181470_T01	0.609977	29.6667	6.33333	2.22781
GRMZM2G181484_T01	0.871375	8.02606	11	-0.454739
GRMZM2G181505_T01	0.868829	17.7703	61.6667	-1.79502
GRMZM2G181519_T03	0.909565	28.138	8.33333	1.75555
GRMZM2G181522_T01	0.868829	8.52121	25.9103	-1.60439
GRMZM2G181546_T01	0.868829	13.6216	52.2006	-1.93817
GRMZM2G181546_T02	0.7933	9.62254	108.133	-3.49024
GRMZM2G181551_T05	0.825416	18.9716	24.7699	-0.384747
GRMZM2G181568_T01	0.868829	12.4205	27	-1.12024
GRMZM2G181637_T02	0.801795	3.05047	14.1837	-2.21713
GRMZM2G300133_T01	0.870467	0.972264	5.33333	-2.45562
GRMZM2G300238_T02	0.869221	3.88919	8.68444	-1.15896
GRMZM2G300258_T01	0.949513	4.68556	3.33333	0.491256
GRMZM2G300348_T01	0.868829	105.58	364.688	-1.78833
GRMZM2G300348_T02	0.877634	7.68883	29.1252	-1.92143
GRMZM2G300348_T04	0.697544	178.06	139.229	0.354901
GRMZM2G300375_T02	0.735797	12.5516	46.828	-1.8995
GRMZM2G300412_T01	0.865597	13.0971	20.6329	-0.6557
GRMZM2G300424_T01	0.871238	4.07826	21.2903	-2.38417
GRMZM2G300500_T01	0.86805	145.449	149.319	-0.0378874
GRMZM2G300624_T01	0.868829	6.35061	11	-0.792537
GRMZM2G300672_T01	0.868829	3.49733	4.22146	-0.271488
GRMZM2G300784_T01	0.868441	10.9561	19.3281	-0.818962
GRMZM2G300801_T01	0.747016	7.31177	17	-1.21724
GRMZM2G300816_T01	0.871388	5.48275	9.24259	-0.753399
GRMZM2G300841_T02	1	9.66667	7	0.465664
GRMZM2G300866_T01	0.714822	24.5166	13.3333	0.87872
GRMZM2G300944_T03	0.869221	7.66667	6.91043	0.149823
GRMZM2G300955_T01	0.882456	19.0057	29.3333	-0.626105
GRMZM2G300995_T01	0.867129	2.81593	9	-1.67631
GRMZM2G301071_T01	0.878832	64.4112	108.333	-0.750094
GRMZM2G301096_T01	0.868829	1.57983	10.2315	-2.69517
GRMZM2G301098_T01	0.862583	13.9289	18.0661	-0.375204
GRMZM2G301208_T01	0.869221	12.4448	9.33333	0.415081
GRMZM2G301246_T01	0.861365	21.6816	19.3333	0.165379
GRMZM2G301246_T02	1	22.3474	9.3372	1.25904
GRMZM2G301287_T01	0.835882	3.57696	8.35023	-1.22308
GRMZM2G301405_T01	0.808514	5.08008	22.3333	-2.13628
GRMZM2G301536_T02	0.868187	2.88061	7.53007	-1.38629
GRMZM2G301553_T01	0.582544	19.5002	3.01536	2.69309
GRMZM2G301585_T01	0.868829	12	12.3333	-0.0395284
GRMZM2G301642_T01	0.861365	3.57684	23.6667	-2.7261
GRMZM2G301803_T03	0.896155	16.8446	24.3943	-0.534255
GRMZM2G301805_T03	1	20.4649	38.3079	-0.904493
GRMZM2G301823_T01	0.862583	14.7698	31.3333	-1.08505
GRMZM2G301848_T01	0.893197	1.88504	8.47113	-2.16796
GRMZM2G301860_T01	0.869221	5.20384	4.66667	0.157185
GRMZM2G301884_T01	0.869221	35.5281	60.6564	-0.771701
GRMZM2G301885_T02	0.74019	15.703	35.5586	-1.17916
GRMZM2G301885_T03	1	33.9133	20.3511	0.736745
GRMZM2G301904_T01	0.971333	5.30293	57	-3.4261
GRMZM2G301932_T01	0.859762	10.4155	19.6839	-0.918284
GRMZM2G301934_T01	0.703217	5.18356	22.3333	-2.10718
GRMZM2G302045_T01	0.868829	157.392	171.03	-0.119883
GRMZM2G302074_T01	0.868829	7.51797	11.3333	-0.592157
GRMZM2G302195_T02	0.869842	8.38796	59.8937	-2.83601
GRMZM2G302233_T01	1	29.3353	126.667	-2.11033
GRMZM2G302245_T01	0.703217	4.6195	24.4841	-2.40604
GRMZM2G302259_T01	0.867208	2.76276	12.5772	-2.18662
GRMZM2G302259_T03	0.868829	5.35888	11.9955	-1.16249
GRMZM2G302405_T02	1	3.24444	11.489	-1.82421
GRMZM2G302604_T01	0.869842	18.2952	10	0.871462
GRMZM2G302639_T01	0.864718	85.6286	155.333	-0.859203
GRMZM2G302701_T01	0.868829	2.46563	8.99804	-1.86765
GRMZM2G302778_T01	0.861365	24.7919	66.316	-1.41949
GRMZM2G302866_T01	0.593151	77.4681	75	0.0467118
GRMZM2G302883_T01	0.869221	4.66667	24.5823	-2.39716
GRMZM2G302913_T01	0.858208	28.7386	25.3333	0.181952
GRMZM2G303007_T01	1	36.6981	35.3333	0.054675
GRMZM2G303044_T01	0.748708	5.05771	15.6667	-1.63114
GRMZM2G303091_T01	1	15.1578	6.50973	1.21939
GRMZM2G303149_T01	0.678076	1.03091	4	-1.95608
GRMZM2G303157_T03	0.869221	6.6145	8.39632	-0.344126
GRMZM2G303312_T02	0.522183	25.9396	1.68319	3.94589
GRMZM2G303312_T04	0.875611	13.5258	16.079	-0.249471
GRMZM2G303374_T05	0.716978	3.74617	22.3853	-2.57906
GRMZM2G303431_T01	0.857655	5.2231	13.3333	-1.35206
GRMZM2G303474_T01	0.810786	11.4021	20.3333	-0.834546
GRMZM2G303631_T02	0.611288	31.5183	29.5809	0.0915229
GRMZM2G303631_T04	0.684545	9.46131	21.6174	-1.19208
GRMZM2G303655_T01	0.917037	30.5413	52.0944	-0.770365
GRMZM2G303915_T01	0.868829	1.66667	9.88247	-2.56791
GRMZM2G304091_T01	0.808514	6.16402	7.42838	-0.269176
GRMZM2G304108_T01	0.663312	4.27836	7	-0.710297
GRMZM2G304235_T01	0.796953	9.22741	20.7563	-1.16955
GRMZM2G304638_T01	0.747016	284.708	432.065	-0.601765
GRMZM2G304657_T01	0.868829	8.98437	6.33333	0.504453
GRMZM2G304687_T01	0.58055	2.58043	34.6667	-3.74787
GRMZM2G304712_T01	1	14.3333	16	-0.158698
GRMZM2G304947_T01	0.673794	3168.68	12001.1	-1.92121
GRMZM2G305007_T01	0.868829	76.3343	145.221	-0.927848
GRMZM2G305007_T02	0.868829	39.0766	97.1181	-1.31343
GRMZM2G305007_T03	0.847282	26.2297	45.9284	-0.808188
GRMZM2G305007_T04	0.791114	42.1334	165.733	-1.97582
GRMZM2G305027_T01	0.868829	65.9703	102.621	-0.637438
GRMZM2G305096_T01	0.839548	4.16344	6.89705	-0.728203
GRMZM2G305115_T02	1	89.2933	45.5076	0.972445
GRMZM2G305115_T03	0.868829	153.112	327.933	-1.09882
GRMZM2G305115_T04	0.869221	14.9912	4.22607	1.82673
GRMZM2G305154_T01	0.825989	10.7762	26.0256	-1.27208
GRMZM2G305159_T01	0.839548	16.3028	72.3333	-2.14954
GRMZM2G305167_T01	1	15.0307	11.3069	0.410715
GRMZM2G305244_T02	0.865597	18.447	22	-0.254116
GRMZM2G305321_T01	0.591514	0.53164	21	-5.3038
GRMZM2G305332_T01	0.865597	9.34892	10.2112	-0.127276
GRMZM2G305406_T02	0.75136	4.77925	10.6541	-1.15655
GRMZM2G305409_T01	0.891178	26.5639	23	0.207831
GRMZM2G305580_T02	0.763163	4.81498	6.81912	-0.502056
GRMZM2G305582_T01	0.868829	15.5733	47.9766	-1.62325
GRMZM2G305822_T01	0.861365	16	4.66667	1.77761
GRMZM2G305851_T01	1	17.5413	77.6667	-2.14654
GRMZM2G305856_T01	0.555096	134.89	277.341	-1.03988
GRMZM2G305856_T02	0.69734	18.8029	60.9923	-1.69768
GRMZM2G305864_T01	0.843794	1.17032	18	-3.94302
GRMZM2G306024_T01	0.808514	78.0902	59.6643	0.388275
GRMZM2G306105_T02	0.369834	308.836	202	0.612485
GRMZM2G306345_T01	0.797143	8105	8196.56	-0.0162058
GRMZM2G306345_T02	0.868829	58.2814	64.9866	-0.157106
GRMZM2G306345_T03	1	1941.84	1856.52	0.0648208
GRMZM2G306345_T04	0.858208	290.111	600.141	-1.0487
GRMZM2G306345_T05	0.773877	146.618	194.303	-0.406247
GRMZM2G306357_T01	0.891178	20	12.3333	0.697437
GRMZM2G306357_T02	1	0.458857	20.6667	-5.49312
GRMZM2G306374_T01	0.953092	20.2136	39.6667	-0.972604
GRMZM2G306597_T01	0.863184	4.7926	27.3333	-2.51178
GRMZM2G306625_T01	0.808514	3.87194	12.791	-1.724
GRMZM2G306732_T01	0.369834	189.447	743.685	-1.9729
GRMZM2G306732_T02	0.839548	14.7159	24.98	-0.763402
GRMZM2G306741_T01	0.655264	8.52804	116.196	-3.7682
GRMZM2G306741_T02	1	0	20.667	#NAME?
GRMZM2G306806_T01	0.672277	20.5443	9.09976	1.17484
GRMZM2G306806_T02	0.503248	0.712413	20.6089	-4.85441
GRMZM2G306859_T01	0.839548	21.7917	34.8102	-0.675733
GRMZM2G307084_T01	0.810786	8.53863	29.067	-1.76731
GRMZM2G307088_T02	0.900448	19.5502	36.2067	-0.889072
GRMZM2G307252_T01	0.870467	19.6158	17.0317	0.203793
GRMZM2G307252_T02	0.868829	2.06274	9.96827	-2.27278
GRMZM2G307323_T02	0.873648	9.05365	26.5418	-1.55169
GRMZM2G307368_T01	1	182.885	249.333	-0.447137
GRMZM2G307561_T03	1	115.619	211.63	-0.872169
GRMZM2G307567_T01	0.870467	20.8656	34.7279	-0.734969
GRMZM2G307600_T01	0.7408	22.2283	87.5371	-1.97749
GRMZM2G307720_T01	0.869134	17.8666	29.7122	-0.733787
GRMZM2G307720_T02	0.870724	2.70178	5.2878	-0.96876
GRMZM2G307823_T01	0.893794	6.19656	5.83333	0.0871473
GRMZM2G307992_T02	1	19	15.6391	0.280842
GRMZM2G308083_T01	0.864118	7.82661	5	0.646459
GRMZM2G308106_T01	0.870467	26.3648	48.3333	-0.874404
GRMZM2G308193_T02	0.868829	14	15.0157	-0.101042
GRMZM2G308193_T04	0.730504	2.10782	10.988	-2.3821
GRMZM2G308369_T01	0.868829	1.89694	7.09967	-1.90407
GRMZM2G308570_T01	0.865597	34.9896	104.585	-1.57968
GRMZM2G308595_T01	0.868829	12.4595	35.6667	-1.51733
GRMZM2G308666_T01	0.876651	2.274	27.6658	-3.6048
GRMZM2G308689_T01	0.714105	2.89757	17.3333	-2.58063
GRMZM2G308707_T01	1	35.1448	40.1118	-0.190717
GRMZM2G308860_T01	0.670206	38.2098	144.323	-1.91729
GRMZM2G308907_T01	0.322465	7512.14	24396.6	-1.69938
GRMZM2G308944_T01	0.91109	361.169	599.915	-0.732085
GRMZM2G309025_T01	0.868829	9.1239	24.6667	-1.43484
GRMZM2G309063_T01	0.537742	46.8302	57.7579	-0.30258
GRMZM2G309152_T01	0.858208	14.4562	10.0668	0.522085
GRMZM2G309152_T02	0.801795	12.9501	49.1576	-1.92446
GRMZM2G309193_T02	0.849489	310.499	757.644	-1.28693
GRMZM2G309660_T01	0.671796	15.1649	10.3708	0.548211
GRMZM2G309660_T02	0.821026	20.7016	41.8164	-1.01433
GRMZM2G309899_T01	0.491966	247.506	381.84	-0.625506
GRMZM2G310069_T01	0.868829	24.4391	41	-0.74643
GRMZM2G310115_T01	0.869221	64.4842	76.3333	-0.243368
GRMZM2G310155_T01	0.808514	0.433674	21.8215	-5.653
GRMZM2G310283_T01	0.858208	33.0475	64.3361	-0.961089
GRMZM2G310410_T01	0.868829	17.8263	47.6667	-1.41897
GRMZM2G310465_T01	0.805113	11.0736	13.8162	-0.319233
GRMZM2G310552_T01	0.785691	48.5662	96.2486	-0.986813
GRMZM2G310795_T01	0.865597	1.66667	12.1412	-2.86488
GRMZM2G310944_T01	1	10.7387	8.66667	0.309273
GRMZM2G311051_T01	0.861365	38.9335	112.667	-1.53298
GRMZM2G311664_T01	0.953069	10.3388	8.66667	0.254522
GRMZM2G311665_T04	0.868829	16.7425	6.66667	1.32848
GRMZM2G311756_T01	0.865597	2.54536	20.7299	-3.02577
GRMZM2G311756_T03	0.58055	5.71679	58.1752	-3.34713
GRMZM2G311919_T02	0.683374	4.99894	32.935	-2.71993
GRMZM2G311961_T01	0.851925	12.9411	78.6667	-2.60379
GRMZM2G311969_T02	0.868829	8.68677	48	-2.46614
GRMZM2G312026_T01	0.851661	24.5872	17.1645	0.518478
GRMZM2G312075_T01	1	12.1027	63.6101	-2.39393
GRMZM2G312110_T01	0.871189	338.713	504	-0.57336
GRMZM2G312165_T01	0.796235	6.26268	13.6667	-1.12581
GRMZM2G312201_T02	0.703217	2.12488	7.6089	-1.84031
GRMZM2G312201_T04	0.868829	12.4363	4.76802	1.38309
GRMZM2G312239_T01	0.870467	6.4284	19.2169	-1.57985
GRMZM2G312244_T01	1	119.455	201.439	-0.753871
GRMZM2G312365_T01	0.797255	24.8251	85.8668	-1.7903
GRMZM2G312521_T01	1	4.9357	13.4084	-1.44181
GRMZM2G312543_T01	1	30.0698	11.4337	1.39503
GRMZM2G312661_T01	0.805333	4.95821	17.9846	-1.85887
GRMZM2G312693_T01	0.839548	3.76473	16.6478	-2.14471
GRMZM2G312712_T02	0.757789	52.12	125.84	-1.27168
GRMZM2G312738_T01	0.858208	18.2338	18.4715	-0.0186884
GRMZM2G312839_T01	0.869221	10.3573	11	-0.0868495
GRMZM2G312910_T01	0.887594	187.341	203.621	-0.120224
GRMZM2G312910_T02	0.868829	35.9127	22.3788	0.682363
GRMZM2G312954_T01	0.871238	3.51375	20.3333	-2.53276
GRMZM2G312974_T01	0.870467	9.36548	24.6667	-1.39714
GRMZM2G313009_T02	0.858208	9.6876	58.3333	-2.59011
GRMZM2G313041_T01	0.868829	14.7552	34.8312	-1.23916
GRMZM2G313460_T01	0.868829	6.582	8.41967	-0.355237
GRMZM2G313460_T02	0.868829	2.52579	9.97635	-1.98178
GRMZM2G313553_T01	0.855078	14.3481	15.6667	-0.126834
GRMZM2G313646_T01	0.846815	30.3708	17.0855	0.829917
GRMZM2G313649_T06	0.80041	4.57765	20.6383	-2.17264
GRMZM2G313672_T01	0.869842	6.70156	24.8524	-1.89082
GRMZM2G313672_T02	0.868829	7.45305	23.5549	-1.66012
GRMZM2G313737_T01	0.868829	2.47848	11.7009	-2.23909
GRMZM2G313867_T01	1	8.06148	12	-0.573917
GRMZM2G313944_T01	0.870467	22.4456	54.0153	-1.26694
GRMZM2G314094_T01	0.869842	9.43948	15	-0.668184
GRMZM2G314125_T01	0.947191	8.4817	1.66667	2.34739
GRMZM2G314133_T01	0.858208	91.7552	144.639	-0.656599
GRMZM2G314233_T01	0.710194	5.01533	9.43367	-0.911475
GRMZM2G314328_T01	0.671796	383.781	1443	-1.91071
GRMZM2G314361_T01	0.858208	55.2526	141.333	-1.35499
GRMZM2G314364_T01	0.875894	46.4593	26.4217	0.814246
GRMZM2G314364_T03	0.868829	14.3772	30.8205	-1.10011
GRMZM2G314371_T01	0.868829	37.5074	39	-0.0562976
GRMZM2G314378_T01	0.868829	228.304	192.488	0.246183
GRMZM2G314386_T01	0.954141	15.6042	2.33333	2.74147
GRMZM2G314386_T02	0.858208	2.06732	27	-3.70712
GRMZM2G314396_T01	0.868829	2.66667	37.4107	-3.81034
GRMZM2G314427_T01	0.753716	530.063	1419.79	-1.42144
GRMZM2G314520_T02	1	15.6976	3.13118	2.32576
GRMZM2G314546_T01	0.858208	68.8397	130.063	-0.917893
GRMZM2G314563_T02	0.869842	3	11.0526	-1.88135
GRMZM2G314647_T01	0.688542	6.23913	35.534	-2.50978
GRMZM2G314656_T01	0.835882	5.58256	20.6667	-1.88831
GRMZM2G314661_T01	0.868829	66.8921	64	0.0637647
GRMZM2G314679_T02	0.855078	7.5858	6.3596	0.254365
GRMZM2G314679_T08	0.686791	11.026	26.824	-1.28261
GRMZM2G314692_T01	0.451059	1.47797	23.6085	-3.99761
GRMZM2G314712_T01	0.869221	6.37615	13.2602	-1.05634
GRMZM2G314769_T01	0.862583	8	15.0233	-0.909127
GRMZM2G314882_T02	0.868829	33.3777	35.5057	-0.0891645
GRMZM2G314882_T03	1	4.62208	41.4492	-3.16473
GRMZM2G314882_T04	0.855078	18.8992	24.0257	-0.346251
GRMZM2G315121_T01	0.557711	85.3901	86	-0.0102678
GRMZM2G315125_T01	0.572141	11.1233	100.076	-3.16944
GRMZM2G315127_T01	0.868829	6.86482	47.1452	-2.77982
GRMZM2G315127_T02	1	9.72014	2.05048	2.24502
GRMZM2G315176_T01	0.868829	13.6666	42.6667	-1.64246
GRMZM2G315199_T01	0.801795	625.478	1039.33	-0.732617
GRMZM2G315375_T01	0.870467	1.0668	13	-3.60715
GRMZM2G315769_T01	0.813076	3.74504	33	-3.13941
GRMZM2G315806_T01	0.876561	13.4361	27	-1.00684
GRMZM2G315862_T01	0.772339	77.1417	65.9686	0.225733
GRMZM2G315893_T01	0.808514	3.87194	12.791	-1.724
GRMZM2G315902_T01	0.537742	87.7301	138.367	-0.657357
GRMZM2G315931_T01	0.876561	54.6282	76.8936	-0.493219
GRMZM2G315931_T03	0.85057	91.5923	154.106	-0.750629
GRMZM2G316113_T05	0.869842	13.5489	26.4891	-0.967225
GRMZM2G316136_T01	1	0	16.6667	#NAME?
GRMZM2G316136_T02	0.868829	26.4294	0	Inf
GRMZM2G316191_T01	0.861365	21.7046	164.668	-2.92349
GRMZM2G316191_T02	0.858208	54.3443	109.163	-1.00628
GRMZM2G316534_T01	0.868829	7.61956	11	-0.529725
GRMZM2G316685_T01	0.810786	4.59706	8.60131	-0.903843
GRMZM2G316740_T01	0.839961	1.83202	19.8733	-3.43933
GRMZM2G316967_T01	0.86384	143.323	239.855	-0.74289
GRMZM2G317386_T01	0.74019	1.40961	24.3333	-4.10956
GRMZM2G317426_T01	0.868829	6.09818	9.33333	-0.614014
GRMZM2G317451_T01	1	63.0655	70.1314	-0.15321
GRMZM2G317584_T01	0.869221	69.8811	111.005	-0.667651
GRMZM2G317652_T01	0.861365	48.5802	102.898	-1.08277
GRMZM2G317705_T01	0.869221	10.7615	8.66667	0.312326
GRMZM2G317738_T02	1	5.44	6.66667	-0.293359
GRMZM2G317770_T01	0.808514	12.0363	10.6667	0.174283
GRMZM2G317835_T01	0.858208	28.8949	30.6667	-0.085859
GRMZM2G317900_T01	0.787288	8.94661	40	-2.16059
GRMZM2G317931_T01	1	1	8.33333	-3.05889
GRMZM2G317938_T01	0.865597	9.96664	5.66667	0.814606
GRMZM2G318010_T01	0.805333	61.9833	154	-1.31298
GRMZM2G318057_T01	0.868829	3.85373	14.6667	-1.92821
GRMZM2G318213_T01	0.780484	134.22	155.404	-0.211422
GRMZM2G318213_T02	0.869221	4.05917	65.2628	-4.00701
GRMZM2G318375_T01	0.810786	10.7388	23.3333	-1.11956
GRMZM2G318475_T01	0.858575	9.18993	2.01301	2.1907
GRMZM2G318475_T02	0.870467	31.6446	69.8153	-1.14158
GRMZM2G318635_T01	1	151.445	881.727	-2.54154
GRMZM2G318681_T03	0.686319	9.92853	7.1029	0.483173
GRMZM2G318803_T01	0.868036	4.08351	8.33333	-1.02908
GRMZM2G318860_T02	0.825989	55.6093	129.905	-1.22406
GRMZM2G318862_T01	0.671796	0.81127	7.33333	-3.17622
GRMZM2G318942_T01	0.808514	1.67176	6.22832	-1.89748
GRMZM2G318956_T02	0.858208	3.66783	6.9482	-0.921713
GRMZM2G319022_T01	0.748708	13.1374	71.6667	-2.44763
GRMZM2G319057_T01	0.858208	3.62082	7	-0.951037
GRMZM2G319109_T01	0.868829	16.0458	12.0297	0.415591
GRMZM2G319130_T01	0.835661	11.0831	34.6662	-1.64517
GRMZM2G319167_T01	0.703217	6.21866	11	-0.822828
GRMZM2G319169_T01	0.781544	4.20926	31.8878	-2.92137
GRMZM2G319169_T02	1	9.66638	6.56357	0.558496
GRMZM2G319169_T04	0.922818	31.1883	21.6115	0.529205
GRMZM2G319187_T02	0.858208	2	4.66667	-1.22239
GRMZM2G319189_T01	0.855078	36.6545	98.2497	-1.42246
GRMZM2G319281_T01	0.552782	8.66667	4.33333	1
GRMZM2G319357_T01	0.84289	81.0307	170.729	-1.07517
GRMZM2G319357_T02	0.627019	11.4617	52.2707	-2.18918
GRMZM2G319397_T01	0.868829	5.92862	8.71819	-0.556331
GRMZM2G319402_T02	0.557711	12.0533	62.5705	-2.37605
GRMZM2G319649_T01	0.809714	4.89412	9.2735	-0.922064
GRMZM2G319684_T01	1	2	16.407	-3.03624
GRMZM2G319747_T02	0.868829	31.5765	37.7356	-0.257078
GRMZM2G319781_T01	1	37.1121	13.8521	1.42179
GRMZM2G320013_T01	0.862583	40.482	137	-1.75882
GRMZM2G320135_T02	0.862715	42.7192	73.1276	-0.775532
GRMZM2G320307_T01	0.541296	36.8446	157.916	-2.09963
GRMZM2G320307_T03	0.678076	49.1141	78.417	-0.675029
GRMZM2G320325_T01	0.951013	12.2048	28.518	-1.22443
GRMZM2G320325_T03	0.868829	20.144	18.482	0.12423
GRMZM2G320399_T01	1	26.6201	146.667	-2.46195
GRMZM2G320497_T01	1	10	21.1946	-1.0837
GRMZM2G320799_T01	0.817098	4.25786	25.5107	-2.5829
GRMZM2G320802_T01	0.864578	31.5213	16.0247	0.976028
GRMZM2G320802_T03	0.91277	12.2167	70.9651	-2.53825
GRMZM2G320802_T04	0.71935	1.73279	17.6764	-3.35066
GRMZM2G320802_T05	0.868829	2.21293	12.0798	-2.44857
GRMZM2G320802_T06	0.957064	1.35472	7.42691	-2.45477
GRMZM2G321023_T01	0.731813	11.6428	39.5515	-1.76429
GRMZM2G321053_T01	1	2.47686	59.6075	-4.58891
GRMZM2G321053_T02	0.868829	34.0463	73.6448	-1.11308
GRMZM2G321153_T03	0.868829	4.33333	6.33333	-0.547488
GRMZM2G321239_T01	0.868829	27.1576	41.7186	-0.619335
GRMZM2G321404_T02	0.920736	9.11393	11.9652	-0.392704
GRMZM2G321413_T01	0.870467	2.52026	9.6624	-1.93881
GRMZM2G321420_T01	0.869221	8.20905	4	1.03722
GRMZM2G321725_T02	1	46.8928	49.1835	-0.0688083
GRMZM2G321725_T03	0.74019	30.2658	51.526	-0.767614
GRMZM2G321753_T01	0.868829	68.4497	210.296	-1.6193
GRMZM2G321753_T02	0.868829	39.0917	110.037	-1.49306
GRMZM2G321767_T01	0.869842	0.410873	18.4877	-5.49173
GRMZM2G321767_T02	0.869221	8.00157	23.1443	-1.5323
GRMZM2G321767_T03	1	6.93613	17.8315	-1.36222
GRMZM2G321810_T01	0.847753	2.33333	4	-0.777608
GRMZM2G321940_T02	0.858208	18.5038	30.2792	-0.71051
GRMZM2G322024_T01	0.868829	64.9486	117.667	-0.857335
GRMZM2G322186_T01	0.851661	66.1794	74.7641	-0.175963
GRMZM2G322186_T02	1	29.7468	65.5692	-1.14028
GRMZM2G322314_T01	0.772292	1.1102	10.6667	-3.26422
GRMZM2G322328_T01	1	1.60452	45.3333	-4.82036
GRMZM2G322413_T03	0.870724	10.3304	23.3333	-1.17549
GRMZM2G322451_T01	0.869134	9.40032	7	0.425355
GRMZM2G322506_T01	0.753716	0.321097	16.7806	-5.70764
GRMZM2G322593_T01	0.868829	231.124	473.113	-1.03352
GRMZM2G322593_T02	0.868829	13.0909	34.8868	-1.41412
GRMZM2G322641_T01	0.868829	1.78605	9.66667	-2.43625
GRMZM2G322661_T01	0.868829	5.92853	10.0873	-0.766797
GRMZM2G322661_T02	0.730504	49.6594	66.2836	-0.416585
GRMZM2G322661_T04	0.894493	11.3834	44.5236	-1.96764
GRMZM2G322723_T03	1	3.23736	33.7395	-3.38155
GRMZM2G322836_T01	0.878174	4.23483	12.0225	-1.50536
GRMZM2G322846_T01	0.868829	42.323	40	0.0814405
GRMZM2G322953_T01	1	16.829	25.3716	-0.592265
GRMZM2G322953_T02	1	14.9957	48.3042	-1.6876
GRMZM2G322953_T04	0.868829	6.2859	29.8481	-2.24745
GRMZM2G323024_T01	1	409.846	883.667	-1.10842
GRMZM2G323082_T01	0.868829	17.9768	24.6667	-0.456426
GRMZM2G323353_T01	0.884191	8.81451	2.33333	1.91749
GRMZM2G323470_T01	0.861365	41.0406	52	-0.341461
GRMZM2G323475_T01	0.747016	1.45277	11.6122	-2.99876
GRMZM2G323754_T02	0.869221	26.0254	34.1002	-0.389859
GRMZM2G323754_T03	0.728993	28.5552	9.91827	1.52559
GRMZM2G323828_T02	0.870467	2.33333	17.3333	-2.89308
GRMZM2G323838_T01	0.912434	4.54553	43.2838	-3.25131
GRMZM2G323838_T02	0.876651	1.76975	16.5414	-3.22447
GRMZM2G323844_T01	0.870467	78.4745	59.04	0.410532
GRMZM2G323912_T02	0.869221	19.6363	18.4204	0.0922194
GRMZM2G324221_T01	1	3.22617	25.5537	-2.98564
GRMZM2G324221_T02	0.865597	34.5935	66.289	-0.938268
GRMZM2G324285_T01	0.84289	11.9447	8.15833	0.550023
GRMZM2G324297_T02	0.813377	16.023	34.479	-1.10558
GRMZM2G324314_T04	0.920666	1.65738	6.53003	-1.97818
GRMZM2G324390_T01	1	290.107	364.729	-0.330238
GRMZM2G324462_T01	1	21.4989	25.4743	-0.244782
GRMZM2G324471_T02	0.849489	45.5662	74	-0.699562
GRMZM2G324478_T01	0.868829	21.8886	32.8952	-0.587694
GRMZM2G324540_T01	1	2.4372	4.2655	-0.807488
GRMZM2G324643_T02	0.874455	7.39119	27	-1.86908
GRMZM2G324703_T01	0.865597	4.27471	9.4209	-1.14004
GRMZM2G324806_T01	0.866247	0.985497	8.04063	-3.02839
GRMZM2G324863_T01	0.587259	4.42126	22	-2.31497
GRMZM2G324886_T01	0.868829	22	52	-1.24101
GRMZM2G324956_T01	0.748612	2.00243	16	-2.99825
GRMZM2G324973_T01	1	16.9217	48.0844	-1.50669
GRMZM2G324973_T05	0.870219	12.4328	42.4453	-1.77145
GRMZM2G325008_T01	0.821026	13.7412	25.7264	-0.904742
GRMZM2G325019_T01	0.874644	10.2696	26.6667	-1.37666
GRMZM2G325131_T03	0.841684	3.64405	5.66667	-0.636956
GRMZM2G325285_T01	0.86786	6.90806	11.4878	-0.733745
GRMZM2G325462_T01	0.58055	0.689177	8.66667	-3.65253
GRMZM2G325575_T01	0.868829	2268.36	2718.64	-0.261236
GRMZM2G325575_T02	1	44.3941	15.3642	1.5308
GRMZM2G325643_T01	0.865597	2.70907	7	-1.36956
GRMZM2G325650_T01	0.861365	41.3068	28	0.560953
GRMZM2G325693_T01	0.868829	13.4492	2.33333	2.52705
GRMZM2G326064_T02	0.869221	6.84454	21.0062	-1.61779
GRMZM2G326111_T01	0.462598	55.0667	263.977	-2.26116
GRMZM2G326147_T01	0.879458	16.7852	13.7169	0.291242
GRMZM2G326222_T01	0.835882	44.6882	135.447	-1.59976
GRMZM2G326235_T01	0.684545	104.448	63	0.729358
GRMZM2G326270_T01	0.555096	131.556	291.477	-1.1477
GRMZM2G326270_T02	0.855078	6.72795	9.85637	-0.550888
GRMZM2G326272_T01	1	13.4974	8.66667	0.639137
GRMZM2G326328_T01	1	18.3585	7	1.39102
GRMZM2G326472_T02	0.868829	40.0238	42.6667	-0.0922495
GRMZM2G326472_T03	0.868829	16.7816	31.4629	-0.906769
GRMZM2G326545_T02	0.868829	22	6	1.87447
GRMZM2G326560_T01	0.869842	12.4306	44.5098	-1.84023
GRMZM2G326627_T01	0.880859	3.81669	10.3056	-1.43304
GRMZM2G326643_T01	0.84199	62.2692	1.69932	5.19549
GRMZM2G326677_T01	0.843059	29.0936	61.1719	-1.07217
GRMZM2G326869_T01	0.611288	22.6919	32.2639	-0.507741
GRMZM2G326945_T01	0.878949	17.6584	21.1029	-0.257086
GRMZM2G327037_T01	0.868829	47.2317	18.804	1.32871
GRMZM2G327059_T03	1	50.5836	223.568	-2.14397
GRMZM2G327059_T05	0.868829	35.0514	44.432	-0.342126
GRMZM2G327174_T01	1	44.0113	56	-0.347552
GRMZM2G327208_T01	0.943797	0.563837	8.33333	-3.88554
GRMZM2G327311_T01	1	50.6293	53.2789	-0.0735937
GRMZM2G327394_T01	0.812187	17.7211	55	-1.63397
GRMZM2G327406_T09	0.863428	8.72717	20.6667	-1.24372
GRMZM2G327427_T01	0.71592	1.60024	6	-1.90668
GRMZM2G327459_T01	1	0.402503	30.977	-6.26605
GRMZM2G327595_T01	1	27.472	63.1133	-1.19998
GRMZM2G327635_T01	1	21	33.3208	-0.666032
GRMZM2G327686_T01	0.868829	231.102	434.771	-0.911729
GRMZM2G327692_T01	0.868829	32.551	55.6473	-0.773611
GRMZM2G327855_T01	0.868829	12.0778	9	0.424355
GRMZM2G328060_T01	0.800076	7.5203	42.6667	-2.50425
GRMZM2G328213_T01	0.858851	3.13546	7	-1.15868
GRMZM2G328309_T01	0.753716	16.1257	18.6667	-0.211104
GRMZM2G328500_T02	0.600186	0.340943	8.03566	-4.55881
GRMZM2G328578_T01	0.878949	15.8756	12.3011	0.368026
GRMZM2G328612_T01	1	3.85516	2.33333	0.7244
GRMZM2G328795_T01	0.871238	1.78035	8.66667	-2.28332
GRMZM2G328893_T01	0.869134	5.20234	25.0258	-2.26618
GRMZM2G328908_T01	1	459.342	2032.79	-2.14582
GRMZM2G328988_T01	0.950868	140.312	251.262	-0.840561
GRMZM2G329033_T03	0.865597	18.0882	25.4351	-0.491772
GRMZM2G329040_T01	0.871189	9.82565	14.2606	-0.537413
GRMZM2G329040_T02	0.870467	10.3611	21.8054	-1.07352
GRMZM2G329047_T01	0.868829	299.682	452.441	-0.5943
GRMZM2G329119_T01	0.868829	9.86963	6.7893	0.539734
GRMZM2G329144_T01	0.71592	23.2222	21.6504	0.101108
GRMZM2G329177_T01	0.825416	27.6339	124.341	-2.1698
GRMZM2G329177_T02	0.851661	38.3477	3.32535	3.52756
GRMZM2G329300_T01	0.74019	34.035	143.333	-2.07428
GRMZM2G329306_T01	0.868829	11.2643	6.66667	0.756723
GRMZM2G329454_T03	0.868829	2.36015	7.62658	-1.69216
GRMZM2G329532_T01	1	31.6165	34.3183	-0.118301
GRMZM2G329532_T04	0.808514	2.99854	5.10527	-0.767726
GRMZM2G329636_T01	0.557711	344.966	1182.26	-1.77702
GRMZM2G329636_T02	0.781544	22.0715	153.048	-2.79373
GRMZM2G329636_T03	0.703217	566.938	1322.83	-1.22237
GRMZM2G329737_T01	0.868829	27.2955	40.0428	-0.55288
GRMZM2G329864_T01	0.824973	12.4642	35.6667	-1.51679
GRMZM2G329885_T02	0.892959	14.8511	20.7173	-0.480268
GRMZM2G329944_T01	1	14.3033	39.6667	-1.47158
GRMZM2G329952_T01	0.735797	11.2897	7.66142	0.559323
GRMZM2G329962_T01	0.868829	31.5748	78.988	-1.32286
GRMZM2G330019_T01	0.322465	163.17	42.4846	1.94136
GRMZM2G330019_T02	0.322465	10.9127	487.001	-5.47985
GRMZM2G330024_T01	1	48.6833	13.0453	1.8999
GRMZM2G330024_T02	1	12.7203	101.841	-3.00112
GRMZM2G330049_T01	0.808514	5.06443	7	-0.466954
GRMZM2G330095_T01	0.537742	303.529	507.99	-0.742965
GRMZM2G330153_T01	0.85057	13.5467	16.6667	-0.299023
GRMZM2G330213_T01	0.74019	4.40863	16.2275	-1.88004
GRMZM2G330218_T01	0.858208	169.334	275.818	-0.703846
GRMZM2G330298_T01	0.748612	77.2634	48.0375	0.685624
GRMZM2G330424_T01	0.89309	14.1123	53.3333	-1.91808
GRMZM2G330430_T01	0.786129	10.2579	5.82403	0.816645
GRMZM2G330436_T01	0.868829	46.3374	35.3572	0.390173
GRMZM2G330436_T02	0.865597	26.5336	19.6428	0.433819
GRMZM2G330453_T01	0.898855	38.9268	27.6667	0.492614
GRMZM2G330526_T01	0.868829	3.00706	8.50757	-1.50039
GRMZM2G330635_T03	0.752972	13.5757	23.6667	-0.80183
GRMZM2G330650_T01	0.967068	10.1705	14	-0.461034
GRMZM2G330690_T02	1	6.66667	7.66667	-0.201634
GRMZM2G330772_T01	1	3.6428	5.97007	-0.712701
GRMZM2G330848_T01	0.74019	7	6.33333	0.14439
GRMZM2G331032_T01	0.615682	9.61402	19.7189	-1.03637
GRMZM2G331032_T02	0.870467	17.3152	61.6144	-1.83123
GRMZM2G331088_T01	0.871623	12.8453	25.9013	-1.01178
GRMZM2G331088_T02	0.728674	4.45126	19.4321	-2.12615
GRMZM2G331105_T01	1	100.536	90.9217	0.145016
GRMZM2G331105_T02	0.865597	67.7062	74.745	-0.142689
GRMZM2G331368_T01	0.866315	218.6	470.239	-1.1051
GRMZM2G331533_T01	0.748149	24.1039	34	-0.496268
GRMZM2G331720_T01	0.755056	14.8156	9	0.719118
GRMZM2G331833_T01	0.858208	4.51482	5.77664	-0.355561
GRMZM2G331833_T03	1	20.4176	66.5544	-1.70472
GRMZM2G331861_T01	0.868829	2.50245	10.4129	-2.05695
GRMZM2G332410_T01	1	31.2193	29.091	0.101865
GRMZM2G332495_T01	1	28.8791	7.33333	1.97748
GRMZM2G332801_T01	1	1.71241	31.81	-4.21538
GRMZM2G332809_T01	0.80585	3.48986	22	-2.65626
GRMZM2G332838_T02	0.77228	6.50629	71.4507	-3.45704
GRMZM2G332843_T01	1	2.36542	12.1465	-2.36038
GRMZM2G332918_T01	0.877329	11.9265	26.7136	-1.16341
GRMZM2G332922_T01	0.865597	4.49152	17.1143	-1.92992
GRMZM2G332976_T01	0.868036	16.2176	22.054	-0.443476
GRMZM2G333049_T01	0.870467	11.4061	14	-0.295621
GRMZM2G333183_T01	0.858208	37.3827	32	0.224298
GRMZM2G333377_T02	0.679767	6.70622	5.03662	0.413044
GRMZM2G333619_T01	1	2.43317	12.215	-2.32775
GRMZM2G333623_T01	0.869221	24.8474	97.8275	-1.97715
GRMZM2G333833_T01	0.868829	20.2729	30.3333	-0.581351
GRMZM2G334041_T01	0.868036	3.83887	4.1361	-0.107587
GRMZM2G334041_T02	1	2.26727	15.2806	-2.75267
GRMZM2G334105_T01	0.917037	6.39359	22.5711	-1.81978
GRMZM2G334216_T03	0.868829	4.65215	10.1022	-1.11871
GRMZM2G334216_T04	0.786129	1.26138	10.1022	-3.0016
GRMZM2G334239_T02	0.572141	553.206	1300.77	-1.23348
GRMZM2G334457_T01	0.735797	98.0441	145.108	-0.565627
GRMZM2G334457_T02	0.840214	20.5005	35.6445	-0.798019
GRMZM2G334556_T01	0.870467	2.66667	7.54539	-1.50056
GRMZM2G334584_T01	1	16.6667	23.0937	-0.470532
GRMZM2G334628_T03	0.663312	5.87285	20.2041	-1.78252
GRMZM2G334628_T04	0.868829	12.4854	33.0979	-1.40649
GRMZM2G334722_T01	0.843051	7.18811	10	-0.476316
GRMZM2G334791_T01	0.855078	22.7159	49.1395	-1.11318
GRMZM2G335126_T01	0.657183	7.99707	40	-2.32246
GRMZM2G335146_T01	0.868829	9.84616	15	-0.60733
GRMZM2G335287_T01	0.840086	37.3183	95.0973	-1.34952
GRMZM2G335359_T01	0.868829	3	13.6667	-2.18763
GRMZM2G335521_T01	0.868829	4.43787	21	-2.24245
GRMZM2G335564_T01	0.397373	3542.6	16494.7	-2.21912
GRMZM2G335564_T03	0.861365	0.97565	10.0507	-3.36479
GRMZM2G335638_T01	1	5.19637	96.2781	-4.21163
GRMZM2G335657_T01	0.664645	15.2347	71.349	-2.22754
GRMZM2G335720_T01	0.868829	22.3995	42	-0.906924
GRMZM2G335738_T01	0.870467	5.2906	31.6667	-2.58146
GRMZM2G336065_T03	1	0.000404839	89.0567	-17.747
GRMZM2G336065_T05	1	16.3009	0.283511	5.8454
GRMZM2G336065_T06	1	9.1973	6.49771	0.501279
GRMZM2G336077_T01	0.824973	18.5637	3.62673	2.35575
GRMZM2G336134_T01	1	12.2024	6	1.02413
GRMZM2G336285_T01	1	11.8083	11.3333	0.0592331
GRMZM2G336456_T01	0.865597	4.03163	10.3333	-1.35787
GRMZM2G336583_T01	1	0.720107	31.6667	-5.45861
GRMZM2G336678_T01	0.869842	12.8412	7.80338	0.718611
GRMZM2G336815_T01	0.714822	46.2844	82.6667	-0.836781
GRMZM2G336858_T01	0.710194	10.0584	39.319	-1.96683
GRMZM2G336875_T01	0.868829	7.3474	84.9758	-3.53175
GRMZM2G336879_T02	0.868829	25.9503	79.9864	-1.624
GRMZM2G336896_T01	0.870467	25.3109	27.6667	-0.128388
GRMZM2G336908_T01	1	29.7604	123.589	-2.05408
GRMZM2G336909_T01	0.869221	10.8614	30.6667	-1.49746
GRMZM2G336962_T01	0.820113	100.385	265.728	-1.4044
GRMZM2G337113_T01	0.868829	1.36613	33.1763	-4.60198
GRMZM2G337113_T02	1	830.14	2393.07	-1.52744
GRMZM2G337143_T01	0.703217	7.84482	41.123	-2.39013
GRMZM2G337143_T02	0.947902	377.011	575.212	-0.609485
GRMZM2G337242_T01	0.752833	18.4115	30	-0.704355
GRMZM2G337389_T01	0.873929	16.7351	35.3058	-1.07703
GRMZM2G337425_T01	1	15.851	10.927	0.536675
GRMZM2G337425_T02	0.858208	1.09631	10.927	-3.31717
GRMZM2G337532_T01	1	61.5951	53.3333	0.207778
GRMZM2G337616_T01	0.757749	5.8491	26	-2.15222
GRMZM2G337621_T01	0.868829	18.5225	10.3333	0.841973
GRMZM2G337633_T01	0.868829	4.8606	17	-1.80633
GRMZM2G337659_T01	0.861365	57.6874	66.7432	-0.210366
GRMZM2G337749_T01	1	3.08296	26.6667	-3.11265
GRMZM2G337766_T01	0.862715	5.43674	10.3333	-0.926492
GRMZM2G337792_T01	0.868829	2.29348	7.77667	-1.76162
GRMZM2G337792_T02	0.869842	2.16738	17.89	-3.04513
GRMZM2G337815_T01	0.869134	15.5541	22	-0.500212
GRMZM2G337819_T02	0.870467	3.66683	4.26356	-0.217527
GRMZM2G337905_T03	0.920786	16.2045	34.5104	-1.09063
GRMZM2G338049_T01	0.868829	23.4467	11.7506	0.996653
GRMZM2G338160_T01	0.840656	16.9306	20.3333	-0.264211
GRMZM2G338259_T01	0.868829	11.4194	6.2302	0.874136
GRMZM2G338259_T02	0.696868	68.8394	262.659	-1.93189
GRMZM2G338327_T01	0.660042	19.8153	7.37385	1.42612
GRMZM2G338333_T01	1	11.1348	39.928	-1.84232
GRMZM2G338465_T01	0.748174	10.6887	25	-1.22584
GRMZM2G338493_T01	0.892637	3	15.3333	-2.35364
GRMZM2G338884_T01	0.868829	52.324	53.3333	-0.0275637
GRMZM2G339151_T01	0.864718	3.40958	4	-0.230407
GRMZM2G339157_T01	0.868829	6.00392	25.2132	-2.0702
GRMZM2G339336_T01	0.587599	33.9099	25.4917	0.411682
GRMZM2G339499_T01	0.868829	5.33333	6.66667	-0.321928
GRMZM2G339562_T01	0.757461	10.1817	17.5609	-0.78638
GRMZM2G339563_T01	0.774401	111.103	376.333	-1.76011
GRMZM2G339699_T01	0.681872	46.5277	128	-1.45998
GRMZM2G339728_T01	1	18.6667	31	-0.731804
GRMZM2G339820_T02	0.762795	1.49798	6.94351	-2.21265
GRMZM2G339848_T01	0.587259	57.5616	51.3333	0.165211
GRMZM2G339866_T01	1	14.6609	7.66667	0.935301
GRMZM2G339957_T01	0.801795	1.24403	11.3333	-3.18748
GRMZM2G340130_T01	0.879706	8.71663	31.6667	-1.86112
GRMZM2G340251_T01	0.868829	24.5698	84.721	-1.78583
GRMZM2G340251_T03	1	33.6533	34.0262	-0.0158976
GRMZM2G340251_T04	1	37.6483	61.8774	-0.716827
GRMZM2G340319_T01	0.735093	2.99633	9	-1.58673
GRMZM2G340325_T01	0.723689	38.0382	30.3333	0.326545
GRMZM2G340342_T01	0.868829	2.60774	8	-1.6172
GRMZM2G340447_T01	1	21.3458	42.3485	-0.988363
GRMZM2G340456_T01	0.868829	8.33745	46.6667	-2.48471
GRMZM2G340739_T01	1	8.5141	8.99891	-0.0798962
GRMZM2G340749_T01	1	48.074	46.3567	0.0524793
GRMZM2G340749_T02	0.577246	3.77885	64.1841	-4.0862
GRMZM2G340756_T01	0.735797	3.34681	8.07747	-1.27112
GRMZM2G340756_T02	0.953868	4.93739	4.5113	0.130205
GRMZM2G340762_T01	0.780683	13.2116	22.4403	-0.764283
GRMZM2G341027_T01	1	13.035	48.5467	-1.89699
GRMZM2G341269_T01	0.841684	7.81725	7.49127	0.0614521
GRMZM2G341271_T01	0.562845	12.339	92.116	-2.90022
GRMZM2G341271_T05	0.868829	4.66695	13.6139	-1.54453
GRMZM2G341271_T06	0.684545	11.5303	23.9368	-1.0538
GRMZM2G341302_T01	0.75357	19.382	3.66667	2.40217
GRMZM2G341309_T01	0.515424	2.72815	7.66667	-1.49068
GRMZM2G341366_T01	0.657796	7.81158	37.6901	-2.2705
GRMZM2G341366_T02	0.868829	66.7184	46.9766	0.506142
GRMZM2G341405_T08	0.868829	8.84414	8.3258	0.087133
GRMZM2G341405_T09	0.911579	11.3631	5.95543	0.932083
GRMZM2G341621_T01	0.868829	12.6192	76.3333	-2.59669
GRMZM2G341658_T01	1	9.76945	14.3333	-0.553025
GRMZM2G341729_T01	0.855078	38.2666	76.0585	-0.991024
GRMZM2G341747_T01	0.865597	46.4505	45.798	0.0204118
GRMZM2G341918_T02	0.809714	43.64	41.1967	0.0831223
GRMZM2G342039_T01	0.868829	13.6776	17.3333	-0.341737
GRMZM2G342042_T01	0.735797	3.89789	8.33333	-1.0962
GRMZM2G342105_T01	0.868829	32.2145	79.0213	-1.29453
GRMZM2G342105_T02	0.858208	14.9519	10.9788	0.445601
GRMZM2G342226_T01	0.801795	38.0568	58.2598	-0.614349
GRMZM2G342243_T01	0.850122	8.60833	42.717	-2.311
GRMZM2G342281_T01	0.890713	12.827	14.2345	-0.1502
GRMZM2G342386_T02	0.74019	9.28691	19.3333	-1.05782
GRMZM2G342401_T01	0.839902	8.25724	7.66667	0.10706
GRMZM2G342424_T01	0.644884	38.7271	28.9804	0.418264
GRMZM2G342588_T01	0.679135	0.301397	5	-4.05219
GRMZM2G342963_T01	0.874592	17.2209	26.6667	-0.630876
GRMZM2G343048_T01	0.861365	6	27.3333	-2.18763
GRMZM2G343149_T01	1	0.28426	43.6667	-7.26318
GRMZM2G343218_T01	1	2.04658	19	-3.21471
GRMZM2G343236_T01	0.868829	2.36418	10.3211	-2.12618
GRMZM2G343442_T01	0.869221	42.4793	149.875	-1.81893
GRMZM2G343543_T01	1	3.97743	42.256	-3.40925
GRMZM2G343543_T03	0.388864	1.36701	63.3124	-5.5334
GRMZM2G343588_T01	0.636021	1.27685	15.1783	-3.57136
GRMZM2G343588_T02	0.861365	2.86128	6.48833	-1.18119
GRMZM2G343636_T01	0.868829	37.9122	57.0345	-0.589175
GRMZM2G343688_T02	0.879072	5.05921	27.9257	-2.46461
GRMZM2G343916_T01	0.868829	48.6613	108.578	-1.15789
GRMZM2G343917_T01	1	1.33333	16.3333	-3.61471
GRMZM2G344039_T01	0.868829	10.5354	11.1554	-0.0825018
GRMZM2G344163_T01	0.878062	8.70935	1.33333	2.70753
GRMZM2G344205_T01	1	78.9817	49.0539	0.687151
GRMZM2G344205_T02	0.470663	169.041	338.28	-1.00084
GRMZM2G344212_T01	0.801795	4.75973	40.6846	-3.09553
GRMZM2G344300_T01	0.868829	1.55863	12.1366	-2.96101
GRMZM2G344311_T01	0.537742	333.861	574.892	-0.784046
GRMZM2G344388_T01	0.886619	3.85107	6.33333	-0.717706
GRMZM2G344476_T01	0.869842	3.33641	15.6667	-2.23133
GRMZM2G344521_T01	1	7.85361	5.6342	0.479145
GRMZM2G344521_T02	0.868829	9.97883	8.69913	0.197999
GRMZM2G344634_T01	0.869842	44.1362	44.6667	-0.0172362
GRMZM2G344725_T01	1	6.60463	10.266	-0.636321
GRMZM2G344924_T01	0.868829	35.2647	97.3435	-1.46486
GRMZM2G344967_T01	1	67.0691	79.6667	-0.248329
GRMZM2G344977_T01	0.859762	2.53445	22.9578	-3.17924
GRMZM2G344993_T01	0.868829	15.6732	7	1.16287
GRMZM2G345055_T01	0.552782	0.866193	10.5732	-3.60959
GRMZM2G345055_T02	0.868829	76.2122	268.559	-1.81715
GRMZM2G345055_T03	0.862583	42.9415	69.2008	-0.688416
GRMZM2G345238_T01	0.869842	4.48334	11.9466	-1.41396
GRMZM2G345493_T01	1	4.6461	22.9461	-2.30416
GRMZM2G345493_T02	0.499784	643.842	357.488	0.848812
GRMZM2G345493_T03	1	8.22949	17.2128	-1.0646
GRMZM2G345544_T01	0.831858	58.6048	42.3184	0.469736
GRMZM2G345619_T01	0.865597	3.76086	12.4596	-1.72812
GRMZM2G345622_T01	0.813377	12.4371	30.3333	-1.28626
GRMZM2G345700_T01	0.679135	24.6767	8.33333	1.56618
GRMZM2G345725_T01	0.813604	43.3417	115.333	-1.41198
GRMZM2G345773_T01	0.703217	33.4147	57.3578	-0.779506
GRMZM2G345840_T01	0.499784	6.58705	57.8614	-3.1349
GRMZM2G345840_T02	0.561284	10.9708	6.4719	0.761403
GRMZM2G346133_T01	0.522183	77.5605	643.667	-3.05292
GRMZM2G346207_T01	1	16.2855	79.3333	-2.28434
GRMZM2G346263_T02	0.960728	17.6701	48.1734	-1.44693
GRMZM2G346263_T03	1	10.1411	68.4932	-2.75575
GRMZM2G346455_T03	0.681872	14.2665	14.9835	-0.070742
GRMZM2G346455_T05	1	6.04251	14.6832	-1.28095
GRMZM2G346693_T02	0.880389	10.141	36.8941	-1.86318
GRMZM2G346706_T01	0.839996	22.8582	24.6667	-0.109854
GRMZM2G346757_T01	0.85057	1.33686	5.82806	-2.12417
GRMZM2G346757_T02	0.869221	166.331	168.554	-0.019148
GRMZM2G346757_T03	0.865597	35.594	12.4515	1.51531
GRMZM2G346865_T01	0.748612	0.915567	15.2412	-4.05717
GRMZM2G346865_T02	0.868829	4	25.0921	-2.64916
GRMZM2G347043_T01	1	32.653	59.3333	-0.861626
GRMZM2G347056_T01	0.926547	30.9158	44	-0.509161
GRMZM2G347280_T01	0.562845	5.02153	47.6667	-3.24678
GRMZM2G347361_T01	0.870467	28.9065	11.1903	1.36915
GRMZM2G347541_T02	0.809836	1.87554	13.5297	-2.85075
GRMZM2G347583_T01	0.861365	118.987	246	-1.04786
GRMZM2G347645_T01	0.868829	2.72144	15.7412	-2.5321
GRMZM2G347721_T01	0.744156	4.25162	28.2404	-2.73168
GRMZM2G347721_T02	0.687278	27.9903	86.3907	-1.62595
GRMZM2G347743_T04	0.868829	8.44689	35.0601	-2.05334
GRMZM2G347789_T01	0.808514	10.5538	10.6667	-0.0153443
GRMZM2G347808_T01	0.797255	7.76767	7	0.150126
GRMZM2G347836_T01	0.868829	45.4003	69.9123	-0.622844
GRMZM2G347956_T01	0.849502	20.8096	169.333	-3.02455
GRMZM2G348014_T01	1	7.25957	41.3333	-2.50935
GRMZM2G348100_T01	0.869221	9.79789	24.0436	-1.29511
GRMZM2G348125_T01	0.7066	192.755	934.602	-2.27759
GRMZM2G348452_T02	1	58.9425	9	2.71131
GRMZM2G348512_T03	0.917875	9.61349	11.5178	-0.260731
GRMZM2G348512_T06	0.748708	106.046	222.636	-1.06999
GRMZM2G348582_T01	1	4.27961	22.4355	-2.39023
GRMZM2G348666_T03	1	19	36.569	-0.944622
GRMZM2G348675_T02	0.870467	11.0075	21.9715	-0.997139
GRMZM2G348697_T01	0.894592	23.7962	59.6897	-1.32675
GRMZM2G348866_T01	0.869221	43.4884	57.4527	-0.401743
GRMZM2G348873_T01	0.868829	34.0107	66	-0.956477
GRMZM2G348909_T01	0.896686	19.2401	38.4889	-1.00032
GRMZM2G348956_T01	0.868829	4.47971	25	-2.48045
GRMZM2G348993_T01	0.868829	3.82135	14.0735	-1.88083
GRMZM2G349062_T01	1	88.9144	59.2928	0.584561
GRMZM2G349062_T02	1	3.82096	7.04057	-0.881758
GRMZM2G349274_T02	0.868829	5.97307	41.9091	-2.81072
GRMZM2G349352_T01	0.868829	22.548	15.3333	0.556328
GRMZM2G349554_T01	0.839961	21.5512	85	-1.9797
GRMZM2G349570_T01	0.869221	10.4805	34.2616	-1.70889
GRMZM2G349603_T01	0.858208	0.487793	19.7139	-5.3368
GRMZM2G349603_T03	0.492149	0.464577	15.9912	-5.10521
GRMZM2G349665_T01	0.537742	0.338617	18.4999	-5.77172
GRMZM2G349745_T01	0.562845	16.6976	64	-1.93843
GRMZM2G349895_T01	0.865597	2.48084	15.5186	-2.6451
GRMZM2G349988_T01	0.911548	25.3065	26.6667	-0.075527
GRMZM2G349996_T01	0.369834	2.20862	42.6667	-4.27189
GRMZM2G350205_T01	0.882277	9.21004	10.6219	-0.205769
GRMZM2G350225_T01	1	4.58686	29.6667	-2.69326
GRMZM2G350284_T01	0.703217	37.6631	102.542	-1.44499
GRMZM2G350399_T01	0.722516	15.5871	32.6234	-1.06556
GRMZM2G350447_T01	0.868829	148.063	225.736	-0.608431
GRMZM2G350626_T02	1	56.8208	35.7361	0.669036
GRMZM2G350626_T03	0.958609	74.5852	103.394	-0.471187
GRMZM2G350628_T01	1	35.1248	8.88171	1.98358
GRMZM2G350628_T02	0.683374	23.0741	53.4516	-1.21196
GRMZM2G350684_T01	0.868829	2.7216	6.4806	-1.25167
GRMZM2G350711_T02	0.915688	1.34354	6.33333	-2.23693
GRMZM2G350748_T01	0.889315	7.01423	4.06169	0.788206
GRMZM2G350802_T01	1	76.2216	69.5934	0.131249
GRMZM2G350802_T02	0.379926	4.18195	119.407	-4.83556
GRMZM2G350818_T01	0.878	5.94823	16.2657	-1.4513
GRMZM2G350818_T02	0.865597	7.62956	25.826	-1.75916
GRMZM2G351018_T01	0.949011	67.4041	66.8078	0.0128194
GRMZM2G351074_T01	0.868829	18.5471	36	-0.9568
GRMZM2G351160_T01	0.808514	14.0297	43	-1.61585
GRMZM2G351232_T01	0.868829	3.32146	12.3196	-1.89106
GRMZM2G351248_T01	0.870467	12.3115	15.5043	-0.332666
GRMZM2G351259_T01	0.855078	29.7819	90.8003	-1.60826
GRMZM2G351261_T01	0.870467	10.2107	13.6667	-0.420575
GRMZM2G351307_T01	0.686791	23.232	55.9048	-1.26686
GRMZM2G351318_T01	0.810786	22.3042	46.6667	-1.06508
GRMZM2G351382_T01	0.74737	5.30456	13.3333	-1.32973
GRMZM2G351387_T01	0.861365	13.1598	25.6667	-0.963759
GRMZM2G351577_T03	0.865597	54.3485	38.7937	0.486418
GRMZM2G351582_T01	0.870467	9.23924	25.6667	-1.47405
GRMZM2G351729_T01	1	18.8879	7.676	1.29904
GRMZM2G351747_T04	0.868829	14.9912	28.9578	-0.949841
GRMZM2G351775_T01	0.870467	6.44226	45.5491	-2.82178
GRMZM2G351810_T01	0.797573	14.4684	25.7819	-0.833452
GRMZM2G351810_T02	0.864203	2.34182	21.5919	-3.20479
GRMZM2G351832_T01	1	1.66667	9	-2.43296
GRMZM2G351941_T01	0.748612	0.452233	11.642	-4.68613
GRMZM2G351977_T02	0.796235	42.1357	392.833	-3.2208
GRMZM2G351990_T01	0.870715	4.04289	20.973	-2.37508
GRMZM2G352042_T01	0.83316	2.657	12.6667	-2.25316
GRMZM2G352129_T01	0.869221	19.6693	61.0952	-1.63511
GRMZM2G352391_T01	0.841618	3	13.3333	-2.152
GRMZM2G352415_T02	0.870467	7.74996	19.7275	-1.34795
GRMZM2G352428_T01	1	10.2099	7	0.544546
GRMZM2G352431_T02	0.850122	40.7029	49.0088	-0.267908
GRMZM2G352607_T01	1	7.68911	9.5631	-0.314662
GRMZM2G352607_T02	0.577246	15.9832	18.4369	-0.206043
GRMZM2G352695_T01	0.84289	22.1112	66.6245	-1.59128
GRMZM2G352830_T01	0.888606	2.39558	3.96278	-0.726137
GRMZM2G352830_T02	1	55.6663	6.32481	3.13771
GRMZM2G352883_T01	0.786129	23.8555	65	-1.44612
GRMZM2G352947_T01	0.868829	4.41568	3.48235	0.342575
GRMZM2G353024_T01	1	33.5665	9.33333	1.84656
GRMZM2G353071_T01	0.868829	2.23254	5.36244	-1.2642
GRMZM2G353147_T01	0.855078	208.186	403.047	-0.953079
GRMZM2G353209_T01	0.868829	2.58381	37.0713	-3.84273
GRMZM2G353213_T02	0.571955	3.34647	48.6166	-3.86074
GRMZM2G353301_T01	1	11.2317	2.33333	2.26711
GRMZM2G353444_T01	0.681872	26.0502	2	3.70322
GRMZM2G353444_T02	0.780484	12.145	17.3333	-0.513191
GRMZM2G353548_T01	1	10.696	47.2163	-2.14221
GRMZM2G353548_T02	1	13.4862	4.43112	1.60574
GRMZM2G353548_T04	0.868829	26.7248	37.1921	-0.476816
GRMZM2G353548_T05	1	3.71501	2.92141	0.346702
GRMZM2G353548_T06	1	17.175	7.85841	1.128
GRMZM2G353718_T02	1	3.30605	16.6667	-2.33378
GRMZM2G353779_T02	0.869842	3.80523	18.9378	-2.31521
GRMZM2G353905_T01	0.840656	22	25.6667	-0.222392
GRMZM2G353921_T01	0.868829	12.213	13.3171	-0.124857
GRMZM2G354013_T02	1	7.94262	4.33333	0.874138
GRMZM2G354053_T01	0.808514	1.9308	47.5395	-4.62186
GRMZM2G354075_T01	0.868829	46.3402	58	-0.323789
GRMZM2G354604_T01	0.614513	17.5894	85.7076	-2.28472
GRMZM2G354604_T02	0.859449	24.4278	51.3079	-1.07066
GRMZM2G354604_T03	0.7692	29.9008	50.5992	-0.758931
GRMZM2G354604_T04	0.7254	112.913	245.052	-1.11788
GRMZM2G354610_T04	0.858208	3.20043	1.66667	0.9413
GRMZM2G354621_T04	0.736355	7.0509	5.14061	0.455868
GRMZM2G354851_T01	0.868829	156.952	275.333	-0.810858
GRMZM2G355021_T01	1	0.580597	25.3333	-5.44736
GRMZM2G355342_T02	0.679135	83.1143	71.4944	0.217266
GRMZM2G355389_T01	0.572141	6.5261	9.2905	-0.509535
GRMZM2G355450_T01	0.864718	6.05342	43	-2.82852
GRMZM2G355523_T01	0.858208	22.433	92.4543	-2.04312
GRMZM2G355574_T01	0.861365	15.8833	9.32273	0.768688
GRMZM2G355610_T01	0.868829	41.9415	111.522	-1.41088
GRMZM2G355752_T01	0.869842	135.846	581	-2.09656
GRMZM2G355771_T01	0.869842	47.9577	50	-0.0601655
GRMZM2G355806_T01	0.862715	1.31672	8.33333	-2.66195
GRMZM2G355906_T03	0.941401	11.5777	82.5115	-2.83325
GRMZM2G355906_T04	0.870467	23.6754	29.0388	-0.294592
GRMZM2G356034_T03	0.868829	5.91681	2.84424	1.05678
GRMZM2G356142_T01	0.868829	3.67377	5.33333	-0.537775
GRMZM2G356178_T01	0.76401	5.10865	5.33333	-0.0620963
GRMZM2G356198_T01	0.864977	4.89298	12.6667	-1.37225
GRMZM2G356256_T01	0.869134	6.12634	11.6246	-0.924083
GRMZM2G356404_T01	0.870467	9.78379	22.5461	-1.20442
GRMZM2G356423_T01	0.869842	9.55608	10.9598	-0.197734
GRMZM2G356459_T01	0.868829	9.04637	18.7929	-1.05477
GRMZM2G356523_T01	1	5	4	0.321928
GRMZM2G356529_T01	0.74019	58.2206	126.496	-1.11949
GRMZM2G356639_T01	0.868829	0.170122	11.8147	-6.11787
GRMZM2G356639_T02	0.873165	14.4477	71.93	-2.31575
GRMZM2G356817_T01	0.868187	205.162	512.054	-1.31953
GRMZM2G356817_T02	0.762795	22.4748	62.6123	-1.47814
GRMZM2G356839_T01	0.868829	11.2578	18.0332	-0.679738
GRMZM2G356839_T02	0.870467	10.9501	27.3001	-1.31796
GRMZM2G356894_T01	0.868829	6.86574	21.9529	-1.67693
GRMZM2G356938_T01	0.571955	2.27354	12.2792	-2.43321
GRMZM2G357040_T01	0.868829	6.33333	13.3333	-1.074
GRMZM2G357296_T01	0.868829	4.01554	17.4904	-2.12289
GRMZM2G357399_T01	0.71592	10.6943	38.4937	-1.84778
GRMZM2G357576_T01	0.868829	18.8684	14.2048	0.40959
GRMZM2G357595_T01	1	8.33333	67.7009	-3.02221
GRMZM2G357654_T01	0.851661	22.9698	39	-0.763739
GRMZM2G357660_T01	1	1.66667	15	-3.16993
GRMZM2G357734_T02	0.831858	11.8773	12.8659	-0.115347
GRMZM2G357737_T01	0.858208	5.53204	8.33333	-0.591081
GRMZM2G357804_T03	1	18.0679	48	-1.40961
GRMZM2G357873_T01	0.648254	9.66667	9.4832	0.0276445
GRMZM2G357873_T02	0.633674	0.538193	8.51681	-3.98412
GRMZM2G357923_T01	1	16.7532	46	-1.45719
GRMZM2G357972_T02	1	17.5014	8.15633	1.10148
GRMZM2G358009_T01	0.672199	1509.71	3092.61	-1.03455
GRMZM2G358050_T01	0.757246	38.8698	153.257	-1.97923
GRMZM2G358051_T01	0.58055	1.58613	22.4591	-3.82372
GRMZM2G358059_T01	0.868829	15.6744	39.5675	-1.33591
GRMZM2G358076_T01	0.801795	12.963	34.7035	-1.42068
GRMZM2G358180_T01	0.665439	19630.2	36383.7	-0.890216
GRMZM2G358236_T01	0.868829	42.3992	62.8847	-0.568673
GRMZM2G358236_T02	0.681872	205.223	866.253	-2.0776
GRMZM2G358238_T01	0.74019	16.8177	19.1183	-0.184969
GRMZM2G358274_T01	0.878949	3.77208	2.45582	0.619155
GRMZM2G358279_T01	0.868829	3	11	-1.87447
GRMZM2G358311_T01	0.868829	58.9319	115.667	-0.972853
GRMZM2G358381_T01	1	1.8201	22.4645	-3.62556
GRMZM2G358381_T02	1	8.91916	9.53553	-0.0964063
GRMZM2G358491_T01	0.858208	1.66667	16.6667	-3.32193
GRMZM2G358618_T01	1	0	16.8494	#NAME?
GRMZM2G358618_T02	0.808514	6.6742	31.4839	-2.23795
GRMZM2G359038_T01	0.855078	1.04989	40.6667	-5.27553
GRMZM2G359127_T01	0.835423	9.51689	13.6667	-0.522099
GRMZM2G359234_T01	0.868829	7.80865	7.94402	-0.0247965
GRMZM2G359234_T02	0.499784	1.07462	15.6136	-3.8609
GRMZM2G359234_T03	0.91748	28.8239	32.101	-0.155353
GRMZM2G359237_T01	0.857635	3.95833	14.3333	-1.85641
GRMZM2G359298_T01	0.776691	33.8191	98.4803	-1.542
GRMZM2G359331_T02	0.812187	22.0925	60.4538	-1.45227
GRMZM2G359333_T01	0.87764	47.2812	93.6039	-0.985301
GRMZM2G359333_T02	1	7.7424	17.149	-1.14727
GRMZM2G359365_T01	0.868829	25.9944	11.6904	1.15288
GRMZM2G359365_T02	0.862715	23.2278	80.1741	-1.78728
GRMZM2G359505_T01	0.90155	3.01094	33.3333	-3.46868
GRMZM2G359559_T01	0.773877	3.88078	14.1825	-1.86969
GRMZM2G359566_T01	0.675113	6	7	-0.222392
GRMZM2G359670_T01	0.901805	11.0843	8.47333	0.387513
GRMZM2G359735_T01	0.537742	0.4594	11.3333	-4.62468
GRMZM2G359786_T01	0.862583	8.38056	8.37087	0.00167023
GRMZM2G360234_T01	0.805333	19.8918	48.3333	-1.28085
GRMZM2G360339_T02	0.868829	151.412	256.292	-0.759305
GRMZM2G360352_T01	1	29.7612	15.3333	0.956759
GRMZM2G360455_T06	0.861365	31.933	40.7335	-0.351167
GRMZM2G360495_T01	0.799406	28.3199	49.6667	-0.81046
GRMZM2G360517_T01	0.91109	33.4791	269.838	-3.01076
GRMZM2G360517_T02	0.773877	283.912	356.543	-0.328632
GRMZM2G360517_T03	0.86805	7.39829	65.8725	-3.15441
GRMZM2G360517_T04	0.721397	22.6452	34.0795	-0.589697
GRMZM2G360541_T03	0.875741	2.6183	28.9148	-3.4651
GRMZM2G360567_T01	0.868829	2.49681	6.16819	-1.30476
GRMZM2G360589_T01	0.874455	14.6099	24.3333	-0.735986
GRMZM2G360626_T01	0.863184	9.99008	12.7967	-0.357208
GRMZM2G360677_T03	0.868829	2.95306	29.2196	-3.30665
GRMZM2G360688_T02	0.819314	1.69932	7.61496	-2.16388
GRMZM2G360792_T01	0.93885	25.6033	23.1919	0.142706
GRMZM2G360821_T01	0.322465	9795.16	58507.3	-2.57848
GRMZM2G360833_T01	0.599755	285.354	793.587	-1.47564
GRMZM2G360835_T01	0.862583	24.2899	18	0.432359
GRMZM2G361074_T01	0.861365	3.88347	8.08656	-1.05818
GRMZM2G361074_T02	1	1.86803	50.4477	-4.7552
GRMZM2G361115_T01	1	6.10126	5.10323	0.257696
GRMZM2G361131_T01	1	11.6104	4.89623	1.24567
GRMZM2G361151_T01	1	2.36859	12.3099	-2.37772
GRMZM2G361151_T02	0.94501	3.59364	2.16473	0.731257
GRMZM2G361220_T01	0.572141	0.39272	8.56447	-4.44679
GRMZM2G361220_T03	0.868829	15.3149	42.3242	-1.46655
GRMZM2G361391_T01	0.808514	3.44123	7	-1.02443
GRMZM2G361398_T01	0.804958	4.55733	23.6665	-2.37659
GRMZM2G361569_T01	0.858208	11.6745	36.9628	-1.66272
GRMZM2G361605_T02	1	59.8591	39.1029	0.614297
GRMZM2G361611_T01	1	7.70033	44.3012	-2.52435
GRMZM2G361621_T02	0.868829	2.76054	6.78267	-1.2969
GRMZM2G361652_T01	0.797255	108.139	282.746	-1.38661
GRMZM2G361688_T01	1	1.28271	39.6667	-4.95067
GRMZM2G361693_T01	1	5.22967	18.3333	-1.80968
GRMZM2G361699_T01	0.858208	5.63326	10.3976	-0.884209
GRMZM2G361842_T01	0.423968	1.42484	32.8313	-4.5262
GRMZM2G361842_T02	0.879141	19.1925	2.9787	2.68778
GRMZM2G361842_T03	0.81465	4.30466	10.1323	-1.23499
GRMZM2G361847_T05	0.858208	15.7366	8.83174	0.833352
GRMZM2G362088_T02	1	27.3333	50.3876	-0.882408
GRMZM2G362281_T01	1	23.7888	6.33333	1.90925
GRMZM2G362295_T01	0.892187	4.10858	5.10937	-0.314507
GRMZM2G362306_T01	1	17.1178	13.3333	0.360461
GRMZM2G362312_T01	0.562845	26.8431	22.6667	0.24398
GRMZM2G362557_T01	0.542462	255.55	427.039	-0.740762
GRMZM2G362718_T02	0.869221	22.0781	72	-1.70538
GRMZM2G362785_T01	0.808514	0.517899	11.9616	-4.52959
GRMZM2G362850_T01	0.944461	6.51286	10.1612	-0.641702
GRMZM2G362850_T02	0.583827	8.61515	148.748	-4.10985
GRMZM2G362850_T03	0.839548	62.7052	116.729	-0.8965
GRMZM2G362883_T01	0.629416	11.8788	25.7648	-1.11702
GRMZM2G362890_T01	0.864578	3.51751	5.07315	-0.528326
GRMZM2G362942_T01	0.868829	7.02357	31	-2.14199
GRMZM2G362949_T01	0.489639	101.882	35.6313	1.51568
GRMZM2G363038_T01	0.858208	83.976	237.729	-1.50127
GRMZM2G363052_T01	0.757957	6.4389	24.964	-1.95496
GRMZM2G363187_T01	0.785691	7.516	4.66667	0.687572
GRMZM2G363377_T01	0.683374	9.81693	35.7579	-1.86492
GRMZM2G363460_T01	0.910762	45.578	20.3334	1.16449
GRMZM2G363470_T01	0.927366	19.6395	13.2205	0.570981
GRMZM2G363535_T02	0.977294	80.2381	70	0.196932
GRMZM2G363545_T04	1	17.0171	4.28456	1.98977
GRMZM2G363715_T01	1	19.9197	14.9448	0.414551
GRMZM2G363728_T01	1	18.8492	12.3454	0.610532
GRMZM2G363801_T03	1	6.66667	7	-0.0703893
GRMZM2G363805_T01	0.862715	5.87359	30.2699	-2.36557
GRMZM2G363813_T02	0.878296	12.2796	29.994	-1.28842
GRMZM2G363893_T01	0.870467	12.036	35.4587	-1.55879
GRMZM2G363908_T01	0.868829	5.06404	27.4775	-2.43989
GRMZM2G364060_T02	0.897771	25.2788	40.2681	-0.671709
GRMZM2G364068_T04	1	3	5.61402	-0.904071
GRMZM2G364069_T01	0.696868	8.7796	87.7742	-3.32157
GRMZM2G364145_T01	0.891081	111.045	128.022	-0.205239
GRMZM2G364178_T01	0.869221	108.826	169.272	-0.637325
GRMZM2G364252_T01	0.868829	6.20187	15.7019	-1.34017
GRMZM2G364252_T02	0.891178	30.4116	34.7049	-0.190516
GRMZM2G364272_T01	0.869134	4.7062	19.8159	-2.07403
GRMZM2G364285_T01	0.868829	17.7552	26.6667	-0.586792
GRMZM2G364366_T01	0.492149	364.334	990.538	-1.44295
GRMZM2G364369_T01	0.883157	0.42121	13.6686	-5.02018
GRMZM2G364566_T01	0.891326	0.577643	4.66667	-3.01414
GRMZM2G364597_T03	0.858208	31.9759	46.0091	-0.524932
GRMZM2G364612_T01	1	2.48299	9.33333	-1.91031
GRMZM2G364683_T01	0.835882	12.888	11.8485	0.121323
GRMZM2G364748_T01	1	8.55074	25	-1.54781
GRMZM2G364901_T01	0.865597	3.32783	13.3333	-2.00238
GRMZM2G364901_T02	1	6.21671	12	-0.948811
GRMZM2G365035_T01	0.868036	6.66393	9.83996	-0.562279
GRMZM2G365160_T02	0.812187	7.4438	54.3333	-2.86773
GRMZM2G365166_T01	0.953438	3.78149	2.66667	0.503917
GRMZM2G365185_T01	0.812187	0.114722	22	-7.58322
GRMZM2G365250_T02	1	0.220913	32.3801	-7.19549
GRMZM2G365374_T01	0.868829	47.6374	77.291	-0.698205
GRMZM2G365423_T01	0.74019	3.61051	14.3333	-1.9891
GRMZM2G365515_T01	0.868829	3.73169	11.6667	-1.64449
GRMZM2G365774_T01	0.869221	24.9844	16	0.642959
GRMZM2G365888_T01	0.868829	6.70093	17.8823	-1.4161
GRMZM2G365957_T01	0.58055	27.0319	17.6667	0.613634
GRMZM2G365983_T01	1	55.222	30.0706	0.876889
GRMZM2G366020_T01	0.735093	2.89239	26	-3.16818
GRMZM2G366140_T01	1	1.25285	16.0715	-3.68122
GRMZM2G366146_T01	0.858208	17.2096	36.5731	-1.08757
GRMZM2G366150_T01	0.858208	3.91618	4.36467	-0.156423
GRMZM2G366150_T02	0.869221	9.32842	13.5883	-0.542658
GRMZM2G366150_T03	0.871189	19.5736	51.6469	-1.39978
GRMZM2G366150_T04	0.868829	12.7012	12.0668	0.0739259
GRMZM2G366313_T01	0.877634	2.89196	22.2736	-2.94522
GRMZM2G366392_T01	1	24.5539	48.9913	-0.996574
GRMZM2G366392_T04	0.599755	2.4812	216.023	-6.444
GRMZM2G366402_T02	0.870467	5.08369	15.8005	-1.63603
GRMZM2G366584_T01	0.718481	1.57483	9.66667	-2.61782
GRMZM2G366622_T01	0.808514	4	10	-1.32193
GRMZM2G366638_T01	0.855078	2.33333	22.6667	-3.28011
GRMZM2G366698_T01	0.868829	5.57095	23.3205	-2.0656
GRMZM2G366843_T01	1	6	12.003	-1.00036
GRMZM2G366935_T02	0.681872	1.38122	22.2739	-4.01134
GRMZM2G366935_T05	1	7.52543	10.9766	-0.544582
GRMZM2G366935_T09	0.855078	13.7449	6.98413	0.976741
GRMZM2G366935_T10	1	4.77312	31.2379	-2.71029
GRMZM2G366977_T02	0.808514	4.33333	8.33333	-0.943416
GRMZM2G367023_T01	0.808514	11.9679	16.9066	-0.498413
GRMZM2G367026_T02	0.868829	6.60969	6.75033	-0.0303751
GRMZM2G367026_T04	0.709582	1.64455	11.9163	-2.85717
GRMZM2G367206_T01	1	13.4529	7.14947	0.912013
GRMZM2G367355_T01	1	21.1495	4.33333	2.28707
GRMZM2G367438_T01	0.865597	5.25958	9.3993	-0.837605
GRMZM2G367638_T01	0.62076	9.84482	41.3333	-2.06987
GRMZM2G367834_T01	0.874644	10.1993	25.0953	-1.29895
GRMZM2G367941_T02	0.939501	8.10141	4.66667	0.795781
GRMZM2G368206_T01	0.868829	5.60893	5.62823	-0.00495476
GRMZM2G368206_T02	1	79.4138	94.464	-0.250376
GRMZM2G368206_T04	0.868829	8.90285	4.39847	1.01727
GRMZM2G368448_T01	0.868829	98.2671	129.737	-0.400807
GRMZM2G368486_T01	0.870467	15.1471	34.9134	-1.20473
GRMZM2G368678_T01	0.868829	13.6147	75.2661	-2.46683
GRMZM2G368799_T01	0.813604	5.68547	3.28729	0.790381
GRMZM2G368861_T01	0.423968	33.9694	10.276	1.72496
GRMZM2G368902_T01	0.557711	1.49041	27.3218	-4.19627
GRMZM2G368908_T01	1	29.1743	35.7892	-0.294824
GRMZM2G368909_T01	0.868829	3.72861	35.3333	-3.24432
GRMZM2G369047_T01	0.870467	16.0195	25	-0.6421
GRMZM2G369340_T01	0.748612	4.85452	16.6546	-1.77852
GRMZM2G369340_T02	0.862715	30.3307	36.051	-0.249261
GRMZM2G369340_T03	0.876561	3.21792	29.0419	-3.17393
GRMZM2G369607_T01	0.868271	37.2171	87.4807	-1.233
GRMZM2G369652_T01	0.865597	5.24851	10.6667	-1.02313
GRMZM2G369834_T01	1	148.249	489.937	-1.72457
GRMZM2G369839_T01	0.844744	9.5331	48.3333	-2.342
GRMZM2G369912_T01	0.85057	12.7724	8.19877	0.639549
GRMZM2G369939_T01	0.599755	18.4528	63.6249	-1.78575
GRMZM2G370162_T02	1	10.3333	24.954	-1.27197
GRMZM2G370332_T01	0.66931	7.0065	51.3333	-2.87313
GRMZM2G370585_T01	0.868829	3.57486	5.06223	-0.501886
GRMZM2G370715_T01	0.868829	11.2265	97.1353	-3.11309
GRMZM2G370777_T02	1	16.6296	22.6667	-0.446815
GRMZM2G370852_T01	0.388864	0.768993	41.2423	-5.74501
GRMZM2G370852_T03	0.571955	10	16.091	-0.686253
GRMZM2G370924_T01	0.757749	34.7372	66.9689	-0.94701
GRMZM2G370999_T01	1	1	19.7954	-4.3071
GRMZM2G371167_T01	0.876194	16.4156	29.4551	-0.843455
GRMZM2G371271_T02	0.868829	12.2393	38.4411	-1.65113
GRMZM2G371271_T03	1	99.943	90.7979	0.138447
GRMZM2G371313_T01	0.832958	29.9561	46.6667	-0.639543
GRMZM2G371316_T01	0.863734	48.5835	135.111	-1.47561
GRMZM2G371606_T01	0.868829	8.84449	8	0.144779
GRMZM2G371620_T01	1	40.0308	110.78	-1.46851
GRMZM2G371670_T01	1	12.6667	20.3333	-0.68281
GRMZM2G371795_T01	0.895251	110.283	63.7601	0.790485
GRMZM2G371933_T01	1	3.33333	12.1509	-1.86603
GRMZM2G371944_T01	0.808514	110.821	200.517	-0.855494
GRMZM2G372054_T01	0.810786	16.1352	36.8633	-1.19197
GRMZM2G372077_T01	0.836551	2.87522	31.6667	-3.46122
GRMZM2G372200_T01	0.857635	2.34098	4.44996	-0.926682
GRMZM2G372293_T01	0.871375	3.24197	18.7531	-2.53218
GRMZM2G372297_T01	0.559605	148.75	132.667	0.165087
GRMZM2G372398_T01	0.835882	9.23903	15.4745	-0.744081
GRMZM2G372398_T03	0.951699	4.58946	5.01247	-0.127195
GRMZM2G372475_T01	0.61957	2.25182	11.188	-2.31279
GRMZM2G372477_T01	0.868829	18.6985	37.3333	-0.997545
GRMZM2G372632_T01	1	24.6948	52.6667	-1.09268
GRMZM2G372870_T01	0.869221	31.2868	66.455	-1.08683
GRMZM2G372870_T02	0.571955	32.4703	34.8784	-0.103213
GRMZM2G372961_T01	0.870715	17.4563	15.1757	0.201987
GRMZM2G373040_T01	0.879188	20.2119	17.3333	0.221655
GRMZM2G373124_T01	0.493335	51.6805	44.7625	0.207331
GRMZM2G373175_T01	0.868829	42.164	119.901	-1.50776
GRMZM2G373396_T01	0.825989	28.3482	9.06224	1.64532
GRMZM2G373420_T01	0.868829	12.7409	47.6667	-1.90351
GRMZM2G373578_T01	0.858208	5.75757	7.06449	-0.295125
GRMZM2G373717_T01	0.885263	16.3772	23.3333	-0.510705
GRMZM2G373849_T01	0.705548	4.62245	11.3288	-1.29327
GRMZM2G374044_T02	0.798992	6.72237	21.5483	-1.68053
GRMZM2G374065_T01	0.869221	4.33333	17.6117	-2.02299
GRMZM2G374084_T01	0.858208	4.29994	5	-0.217613
GRMZM2G374263_T01	0.369834	6466.18	9537.33	-0.560672
GRMZM2G374263_T02	0.868829	166.5	69.1784	1.26713
GRMZM2G374302_T01	0.681872	28	80.9387	-1.5314
GRMZM2G374385_T03	0.784449	9.69622	37.4269	-1.94858
GRMZM2G374574_T01	0.868829	44.9741	16.594	1.43843
GRMZM2G374574_T02	0.856556	64.6754	122.394	-0.920246
GRMZM2G374779_T02	0.871625	1.64495	20.1093	-3.61175
GRMZM2G374779_T03	0.967101	8.58007	25.4928	-1.57103
GRMZM2G374812_T01	0.870467	15.4215	60.8583	-1.98051
GRMZM2G374881_T01	0.491966	2.37473	11.8946	-2.32447
GRMZM2G374881_T02	0.681872	8.24918	34.9842	-2.08438
GRMZM2G374969_T02	0.868829	27.8981	3	3.21713
GRMZM2G374973_T01	0.640524	2.17672	66.4477	-4.93199
GRMZM2G375002_T02	0.939474	98.0013	37.0199	1.4045
GRMZM2G375064_T01	1	13.503	8.66667	0.639734
GRMZM2G375116_T01	0.874455	16.3572	9.58877	0.770512
GRMZM2G375172_T01	0.870467	26.4457	80.8567	-1.61234
GRMZM2G375172_T02	0.868829	6.09588	5	0.285906
GRMZM2G375222_T01	1	68.4984	71.0012	-0.0517739
GRMZM2G375222_T02	0.683374	29.9137	65.0065	-1.11978
GRMZM2G375410_T01	0.674505	32.3565	16.6667	0.957089
GRMZM2G375420_T01	0.787288	4.27396	44.3333	-3.37475
GRMZM2G375487_T02	1	11.9916	63.5384	-2.40561
GRMZM2G375487_T04	0.84289	25.183	44.0075	-0.805298
GRMZM2G375504_T01	0.868829	9.9175	19.195	-0.952682
GRMZM2G375593_T01	0.887455	5.34978	22.0986	-2.0464
GRMZM2G375667_T01	0.868829	20.5162	36.6667	-0.837707
GRMZM2G375675_T01	0.84289	78.7436	209.825	-1.41395
GRMZM2G375807_T01	0.868829	74.8642	188.333	-1.33094
GRMZM2G375904_T01	1	3.68193	47.9821	-3.70396
GRMZM2G375904_T02	0.887594	52.909	62.6231	-0.243183
GRMZM2G375956_T03	1	3.11797	31.538	-3.33841
GRMZM2G375956_T04	0.928257	1.48482	20.8654	-3.81275
GRMZM2G375984_T02	0.868829	172.758	318.518	-0.88262
GRMZM2G376067_T01	0.869221	1.89763	37.3333	-4.29819
GRMZM2G376074_T01	0.843792	45.889	97.0953	-1.08125
GRMZM2G376416_T01	0.61658	34.5645	127.936	-1.88806
GRMZM2G376416_T02	0.885609	14.2602	5.74947	1.31049
GRMZM2G376416_T06	0.814683	4.80814	23.7631	-2.30517
GRMZM2G376432_T01	0.537742	43.3224	15.8974	1.44632
GRMZM2G376595_T01	0.877634	1.23522	7.94694	-2.68563
GRMZM2G376595_T02	0.721293	7.82172	8.66883	-0.148352
GRMZM2G376595_T03	0.861365	15.6729	43.6667	-1.47826
GRMZM2G376708_T01	0.869221	2.07972	12.2482	-2.55811
GRMZM2G376727_T04	0.868829	23.394	27.1233	-0.213392
GRMZM2G376731_T01	0.868829	34.3628	89.1687	-1.37569
GRMZM2G376829_T01	0.868829	6.80065	5.33333	0.350635
GRMZM2G376930_T01	1	17.9688	47.2095	-1.39358
GRMZM2G376959_T01	1	4.38182	42.242	-3.26908
GRMZM2G377113_T01	0.572141	11	36.4957	-1.73022
GRMZM2G377115_T01	0.470663	97.3065	385.667	-1.98675
GRMZM2G377131_T01	1	35.7562	13.3923	1.41679
GRMZM2G377165_T01	1	14.7706	5.60647	1.39756
GRMZM2G377168_T01	0.397373	138.232	253.667	-0.875838
GRMZM2G377311_T02	0.761236	16.6609	22.715	-0.447176
GRMZM2G377341_T01	0.369834	568.776	710.953	-0.321894
GRMZM2G377369_T01	0.868829	55.0839	144.399	-1.39036
GRMZM2G377451_T01	0.755657	44.2448	58.3532	-0.399303
GRMZM2G377487_T01	0.869221	5.09701	9.33333	-0.872742
GRMZM2G377539_T06	0.681872	5.60127	3.05008	0.876905
GRMZM2G377589_T01	0.868829	1.96274	6.66667	-1.7641
GRMZM2G377595_T01	0.870467	2.30699	5.70447	-1.30608
GRMZM2G377609_T02	1	6.24158	14.1496	-1.18078
GRMZM2G377641_T01	0.763163	60.3874	154.333	-1.35373
GRMZM2G377686_T01	0.868829	9.94142	4.66667	1.09106
GRMZM2G377761_T01	0.69734	55.6653	119.675	-1.10427
GRMZM2G377797_T01	0.625368	2.2733	3.66667	-0.689679
GRMZM2G377855_T01	0.868829	140.184	276.225	-0.978524
GRMZM2G377887_T01	0.857655	15.2149	24.6667	-0.69708
GRMZM2G377889_T01	0.84289	3.40797	9.84196	-1.53003
GRMZM2G378040_T01	0.868829	3.29818	2.33333	0.499279
GRMZM2G378340_T01	0.868829	3.29993	4	-0.277563
GRMZM2G378580_T01	1	76.874	40.0505	0.940674
GRMZM2G378580_T02	0.808514	63.7372	208.156	-1.70746
GRMZM2G378580_T04	1	19.3193	24.0579	-0.316463
GRMZM2G378607_T01	0.915588	20.0255	44.5825	-1.15464
GRMZM2G378717_T01	0.90055	26.0235	30.3102	-0.219992
GRMZM2G378805_T01	0.869221	4.74585	3.66667	0.372196
GRMZM2G378906_T01	0.640123	12.4087	57.1344	-2.203
GRMZM2G378907_T01	0.869221	2.54539	6.50227	-1.35306
GRMZM2G378907_T03	1	5.78187	14.4275	-1.31921
GRMZM2G379002_T01	1	32.4333	27.3333	0.246813
GRMZM2G379005_T05	0.868829	4.33333	6.11734	-0.497428
GRMZM2G379021_T02	1	16.5948	6.34063	1.38803
GRMZM2G379053_T01	1	15.8235	11.6279	0.444475
GRMZM2G379128_T01	0.887626	7.48342	6	0.318735
GRMZM2G379189_T01	0.861365	15.7833	6.66667	1.24336
GRMZM2G379252_T03	0.858208	27.656	39.8554	-0.527183
GRMZM2G379286_T01	0.949839	6.11035	51	-3.06117
GRMZM2G379327_T01	0.678076	5.13731	23.4339	-2.18951
GRMZM2G379428_T01	0.868829	22.102	22.3333	-0.0150228
GRMZM2G379546_T01	0.868829	409.857	515.353	-0.33044
GRMZM2G379686_T01	0.868829	15.0481	45.7061	-1.6028
GRMZM2G379758_T01	0.868829	55.7745	148.764	-1.41535
GRMZM2G379773_T01	0.868829	4.87095	24.9212	-2.3551
GRMZM2G379804_T01	0.792123	51.2757	60.3333	-0.23468
GRMZM2G379913_T01	1	15.0358	84.3333	-2.4877
GRMZM2G379964_T01	0.868829	18.1059	85.6612	-2.24218
GRMZM2G380015_T01	0.85057	2.44077	9.33333	-1.93506
GRMZM2G380177_T01	0.864718	10.2959	13.4418	-0.384652
GRMZM2G380184_T01	0.870724	8.41422	30.5582	-1.86066
GRMZM2G380195_T06	0.869402	2.70104	4.66667	-0.788879
GRMZM2G380197_T01	0.898711	0.761327	21.3401	-4.80891
GRMZM2G380197_T03	0.868829	4.08682	23.839	-2.54428
GRMZM2G380291_T01	0.714822	10.5305	60.5111	-2.52262
GRMZM2G380319_T01	0.870467	81.4481	63.3333	0.362917
GRMZM2G380361_T01	0.873648	5.74304	18.4131	-1.68084
GRMZM2G380361_T02	0.868829	10.1183	10.9203	-0.110041
GRMZM2G380414_T01	0.868829	27.8916	53.7869	-0.947422
GRMZM2G380456_T01	0.75213	18.5675	57.6667	-1.63496
GRMZM2G380457_T01	0.876292	7.95052	26.3531	-1.72885
GRMZM2G380457_T02	0.869221	8.70816	57.9802	-2.73512
GRMZM2G380515_T02	0.858208	22.6149	5.2198	2.11521
GRMZM2G380515_T04	1	6.57604	25.0256	-1.92811
GRMZM2G380561_T02	0.75357	10.9809	40.4891	-1.88253
GRMZM2G380582_T01	0.868829	2.13113	9.1706	-2.1054
GRMZM2G380605_T01	1	5.9663	84.0052	-3.81557
GRMZM2G380665_T01	1	0.344847	16.01	-5.53687
GRMZM2G380765_T01	0.888539	3.64379	33.5099	-3.20107
GRMZM2G380777_T01	0.879072	8.54438	36.6667	-2.10142
GRMZM2G381071_T01	0.782453	96.7456	301	-1.6375
GRMZM2G381129_T01	0.868829	35.7104	36.3333	-0.0249481
GRMZM2G381138_T01	0.808514	240.718	345	-0.519252
GRMZM2G381318_T01	0.636021	107.897	84.3333	0.355484
GRMZM2G381386_T01	1	19.858	12.7044	0.644389
GRMZM2G381386_T02	1	20.7547	57.6289	-1.47336
GRMZM2G381395_T01	0.868829	5.11824	10.3333	-1.01358
GRMZM2G381402_T01	0.736355	22.714	60.6667	-1.41732
GRMZM2G381429_T01	0.891426	25.5212	51.2284	-1.00525
GRMZM2G381453_T02	0.870467	31.2102	41.6667	-0.416878
GRMZM2G381473_T02	0.870467	8.65809	27.4153	-1.66286
GRMZM2G381576_T01	1	10.6667	15.3333	-0.523562
GRMZM2G381709_T01	0.423968	17.0532	165.097	-3.2752
GRMZM2G381744_T01	1	15.744	85.5795	-2.44246
GRMZM2G381822_T01	0.88371	20.3441	12.6667	0.683577
GRMZM2G381933_T01	0.868829	20.7814	24.6756	-0.247787
GRMZM2G381933_T03	0.748174	3.96623	28.3702	-2.83854
GRMZM2G382077_T01	0.893794	9.41825	40.6667	-2.11032
GRMZM2G382104_T03	0.875894	9.0115	16.3333	-0.857981
GRMZM2G382106_T01	0.756659	223.863	594.398	-1.40881
GRMZM2G382106_T02	1	108.023	198.48	-0.877653
GRMZM2G382106_T03	0.865597	16.3498	80.457	-2.29895
GRMZM2G382273_T01	0.868829	20.3406	13.6667	0.573703
GRMZM2G382341_T01	0.748612	4.9972	26.2272	-2.39187
GRMZM2G382413_T01	0.868829	9.72011	5.66667	0.778472
GRMZM2G382569_T01	0.868829	6.87485	6.66667	0.0443619
GRMZM2G382581_T01	0.869842	9.87573	3.53562	1.48192
GRMZM2G382618_T01	0.868829	2.39786	9	-1.90818
GRMZM2G382673_T01	0.84289	8.07418	7.94673	0.0229538
GRMZM2G382717_T01	0.870467	10.3205	12.6667	-0.295524
GRMZM2G382774_T01	0.857592	7.62457	13.6219	-0.8372
GRMZM2G382914_T01	1	12.1484	32.3731	-1.41403
GRMZM2G382914_T03	0.873165	48.2793	38.8174	0.3147
GRMZM2G383052_T01	0.863184	2368.22	7104.78	-1.58499
GRMZM2G383052_T02	0.609977	11816.3	31348.3	-1.4076
GRMZM2G383088_T01	0.470663	91.6736	136.333	-0.57256
GRMZM2G383154_T01	0.74019	11.881	13.2266	-0.154794
GRMZM2G383154_T02	0.868829	4.89617	6.11236	-0.320076
GRMZM2G383154_T03	0.491966	28.772	19.2538	0.579526
GRMZM2G383210_T01	1	6.77725	22.3388	-1.72078
GRMZM2G383210_T03	0.824973	21.1576	7.9667	1.40913
GRMZM2G383234_T01	0.868829	18.022	2.36788	2.92809
GRMZM2G383240_T03	0.868829	42.4998	52.6948	-0.310207
GRMZM2G383240_T05	0.808514	6.49937	10.2804	-0.661521
GRMZM2G383408_T01	0.868829	17.1933	30.2101	-0.813186
GRMZM2G383540_T01	0.797255	1.766	43.4866	-4.62202
GRMZM2G383601_T02	0.915284	1.98384	6	-1.59667
GRMZM2G383623_T01	0.869842	3.30117	14.3333	-2.11833
GRMZM2G383631_T01	0.868829	4.1263	15.6667	-1.92478
GRMZM2G384293_T01	0.703217	0.91801	14.147	-3.94585
GRMZM2G384293_T03	0.82528	42.8001	77.5194	-0.856944
GRMZM2G384327_T01	1	68.9193	157.513	-1.19249
GRMZM2G384327_T02	0.868829	126.087	178.787	-0.503825
GRMZM2G384327_T04	0.671796	60.1376	203.033	-1.75537
GRMZM2G384339_T02	1	13.5308	28.0726	-1.05291
GRMZM2G384439_T02	0.84289	25.2601	63	-1.31849
GRMZM2G384706_T01	0.58055	2.6095	18.1662	-2.79941
GRMZM2G384763_T02	1	3.39677	2.83606	0.260274
GRMZM2G385050_T01	0.868829	12.075	39.9127	-1.72482
GRMZM2G385050_T02	0.840086	18.1034	19.1953	-0.0844963
GRMZM2G385182_T01	0.865597	15.9054	97	-2.60847
GRMZM2G385287_T01	0.808514	4.33333	16.8579	-1.95988
GRMZM2G385338_T01	0.868829	11.5269	13.3333	-0.210038
GRMZM2G385413_T01	0.868829	19.5847	8.66667	1.17618
GRMZM2G385605_T01	0.858208	46.5819	44.6946	0.0596715
GRMZM2G385622_T01	0.686319	3622.55	9835.13	-1.44094
GRMZM2G385635_T01	0.843794	7507.74	23583.9	-1.65135
GRMZM2G385925_T01	0.474061	2.18198	40.2567	-4.20552
GRMZM2G385925_T03	0.552782	9.52917	41.1739	-2.11131
GRMZM2G385931_T02	0.826664	22.3153	45.7405	-1.03544
GRMZM2G385931_T03	0.369834	41.079	9.01653	2.18776
GRMZM2G385945_T01	0.892113	15.3641	32.6667	-1.08826
GRMZM2G386051_T03	0.593151	9.02354	7.15825	0.334086
GRMZM2G386163_T01	0.868829	88.3639	122.919	-0.476175
GRMZM2G386163_T02	0.572141	38.151	60.0141	-0.653583
GRMZM2G386228_T01	0.858208	13.5232	13.6667	-0.0152202
GRMZM2G386229_T01	1	1.04416	50.4406	-5.59416
GRMZM2G386350_T01	0.868829	16.2336	60.5495	-1.89913
GRMZM2G386430_T01	0.858208	12.6891	8.95938	0.502123
GRMZM2G386525_T01	0.898855	7.41629	32.6667	-2.13905
GRMZM2G386608_T03	1	2.01958	15.6957	-2.95824
GRMZM2G386714_T01	0.868829	1.83564	16	-3.12372
GRMZM2G386802_T01	1	23.3333	22.8703	0.028915
GRMZM2G386802_T02	0.868829	0.324867	6.79633	-4.38684
GRMZM2G386914_T01	0.868829	5.35365	6.98145	-0.383005
GRMZM2G386923_T01	0.810786	1.40414	7.49847	-2.41691
GRMZM2G386991_T01	0.868829	51.6486	65.3333	-0.339091
GRMZM2G387076_T01	0.866678	0.949493	6.03349	-2.66776
GRMZM2G387485_T01	0.86786	34.9293	21.8343	0.677844
GRMZM2G387528_T02	0.686233	3.55455	30.8741	-3.11866
GRMZM2G387569_T02	0.877634	13.7887	12.6666	0.122466
GRMZM2G387837_T01	0.993248	13.6389	20.6667	-0.599575
GRMZM2G387890_T01	0.868829	80.0864	204.667	-1.35365
GRMZM2G388253_T01	1	120.805	71.9195	0.748225
GRMZM2G388253_T02	1	8.69027	3.56663	1.28484
GRMZM2G388371_T01	0.885503	0.179087	13	-6.18171
GRMZM2G388420_T01	0.879502	17.9421	13.3333	0.42831
GRMZM2G388461_T01	0.864718	1.12734	20.6433	-4.19468
GRMZM2G388539_T01	0.868829	4.53823	9.63393	-1.08599
GRMZM2G388585_T01	0.868829	6.58239	71.6667	-3.44462
GRMZM2G388855_T01	0.864203	7.97254	15.0806	-0.919579
GRMZM2G388911_T01	0.874644	2	6.66667	-1.73697
GRMZM2G388915_T01	0.835882	79.7657	130	-0.704672
GRMZM2G388987_T01	0.747016	11.83	39.6667	-1.74548
GRMZM2G389094_T01	0.877634	17.3065	46.7253	-1.43289
GRMZM2G389118_T01	0.839997	63.4542	163.667	-1.36697
GRMZM2G389173_T01	0.931613	0.744157	7	-3.23368
GRMZM2G389233_T05	0.739433	13.2733	21.5062	-0.696228
GRMZM2G389362_T01	1	1.61555	28	-4.11533
GRMZM2G389450_T01	0.780484	0.361873	23	-5.99001
GRMZM2G389570_T01	0.868829	1.44354	4.33333	-1.58587
GRMZM2G389768_T01	0.810786	2.88403	20.9963	-2.86398
GRMZM2G389944_T01	0.700404	17.2359	48.797	-1.50138
GRMZM2G390009_T01	0.808514	9.41478	33.3333	-1.82397
GRMZM2G390076_T03	0.869221	72.6786	9.66667	2.91044
GRMZM2G390124_T01	1	143.613	39.6667	1.85618
GRMZM2G390160_T03	0.730504	3.97009	18.6666	-2.23321
GRMZM2G390221_T01	1	172.33	116.333	0.566911
GRMZM2G390223_T01	0.893794	2.16762	7.67954	-1.82491
GRMZM2G390400_T01	0.878267	21.3123	42.5613	-0.997856
GRMZM2G390400_T02	0.839961	13.0477	10.3571	0.333178
GRMZM2G390400_T03	0.868829	8.55943	5.52365	0.631893
GRMZM2G390489_T01	1	25	10.6667	1.22882
GRMZM2G390691_T01	0.868829	3.47816	9.66667	-1.47469
GRMZM2G390729_T01	1	50.1312	91.1173	-0.862018
GRMZM2G390876_T01	0.780484	3.5082	8	-1.18927
GRMZM2G391000_T02	0.541296	12.1921	14.3307	-0.233168
GRMZM2G391339_T01	0.869221	2	18.4725	-3.20731
GRMZM2G391364_T01	0.846659	12.0567	4.66667	1.36937
GRMZM2G391413_T01	1	19.1534	7.33337	1.38506
GRMZM2G391511_T01	0.939921	1.17478	9.87691	-3.07167
GRMZM2G391596_T01	0.868829	3.35312	5	-0.576425
GRMZM2G391815_T01	0.868829	6.14027	10.9621	-0.836145
GRMZM2G391831_T01	1	767.202	2868.74	-1.90274
GRMZM2G391936_T01	0.572141	296.986	723.728	-1.28505
GRMZM2G391936_T03	0.839902	0.777613	20.0278	-4.68681
GRMZM2G391936_T05	0.67721	56.7365	218.027	-1.94216
GRMZM2G391936_T06	0.839961	6.68482	11.3907	-0.768895
GRMZM2G392101_T01	1	3.66667	5	-0.447459
GRMZM2G392116_T01	1	29.5077	3	3.29806
GRMZM2G392172_T01	0.809935	9.0538	12.6945	-0.487612
GRMZM2G392176_T01	0.868829	2.10457	16.0351	-2.92964
GRMZM2G392513_T01	0.870467	25.0896	42.6348	-0.764945
GRMZM2G392649_T02	0.868829	44.5792	97.0158	-1.12185
GRMZM2G392700_T01	0.868829	18.4176	62.9768	-1.77373
GRMZM2G392710_T01	0.896763	0.587769	8.4681	-3.84872
GRMZM2G392710_T03	0.843792	6.36691	8.45542	-0.409284
GRMZM2G392932_T01	0.748612	62.9331	106.207	-0.754985
GRMZM2G392956_T01	0.89433	27.2592	39.3222	-0.5286
GRMZM2G392975_T01	0.801795	22.0847	36.3204	-0.717736
GRMZM2G393002_T01	0.863184	96.4359	213.415	-1.14602
GRMZM2G393146_T01	0.582544	24.2798	13.2664	0.871983
GRMZM2G393215_T01	1	0.333333	9.23063	-4.79139
GRMZM2G393334_T01	0.723689	19.5985	87.3281	-2.1557
GRMZM2G393349_T01	0.80041	25.3465	48.3333	-0.931231
GRMZM2G393436_T01	0.865597	28.3768	27.7305	0.0332383
GRMZM2G393471_T01	0.810786	131.171	374.13	-1.51209
GRMZM2G393671_T01	0.784131	3.33195	19	-2.51156
GRMZM2G393742_T01	0.870467	8.43297	6	0.491079
GRMZM2G393935_T01	0.868829	14.8373	48.6667	-1.71371
GRMZM2G394027_T01	1	20.8518	5	2.06017
GRMZM2G394212_T01	0.869842	0	10.9602	#NAME?
GRMZM2G394212_T02	0.873165	45.4797	169.959	-1.90189
GRMZM2G394212_T03	0.868829	5.41108	10.7471	-0.989952
GRMZM2G394261_T01	0.870467	8.15371	16.003	-0.972817
GRMZM2G394300_T01	0.790827	21.7515	8.03837	1.43614
GRMZM2G394403_T01	0.853054	14.443	19.1622	-0.407893
GRMZM2G394410_T01	0.939593	6.6527	43.3322	-2.70343
GRMZM2G394528_T01	0.839548	1.44352	8.91149	-2.62608
GRMZM2G394607_T01	0.786129	19.2843	75.276	-1.96476
GRMZM2G394688_T01	0.868829	7.89582	3.8647	1.03073
GRMZM2G394722_T01	1	28.9737	16.3704	0.823659
GRMZM2G394732_T01	0.497004	1340.14	2329.82	-0.797832
GRMZM2G394827_T04	0.868829	3.878	16.156	-2.05869
GRMZM2G394941_T01	1	30.2677	17.3333	0.804228
GRMZM2G394968_T01	0.706727	8.19976	15.6667	-0.934045
GRMZM2G395114_T01	0.537742	94.6729	407.323	-2.10515
GRMZM2G395120_T01	0.75357	8.43946	4.53817	0.895038
GRMZM2G395244_T02	0.588441	2.73923	61.2244	-4.48227
GRMZM2G395354_T01	0.861365	22.7591	88.3333	-1.95651
GRMZM2G395392_T01	0.868829	3.96153	13.367	-1.75455
GRMZM2G395534_T01	0.998082	2.04937	5.49039	-1.42173
GRMZM2G395749_T01	0.858208	5.08882	16.1568	-1.66674
GRMZM2G395842_T01	1	15.9078	25.8611	-0.701048
GRMZM2G395844_T03	0.588441	136.672	455.821	-1.73775
GRMZM2G395844_T04	0.868829	64.8792	38.816	0.741104
GRMZM2G395853_T01	0.868829	12.5752	6.02249	1.06215
GRMZM2G396090_T01	0.669164	10.7634	41	-1.92949
GRMZM2G396114_T01	1	9.52159	19.4484	-1.03037
GRMZM2G396114_T02	0.813377	55.5623	50.2183	0.145892
GRMZM2G396169_T01	0.873165	1.60739	23.4424	-3.86633
GRMZM2G396202_T01	0.808514	17.1684	16	0.101686
GRMZM2G396231_T02	0.861365	4.26845	17.2865	-2.01786
GRMZM2G396246_T01	0.857635	5.45087	42.7282	-2.97063
GRMZM2G396292_T03	0.629933	5.06205	71.7599	-3.82538
GRMZM2G396397_T01	0.78275	3.99367	32.6667	-3.03203
GRMZM2G396550_T01	0.868829	31.3868	57.175	-0.865225
GRMZM2G396553_T01	0.868829	31.9274	91	-1.51107
GRMZM2G396562_T01	0.821026	40.1208	37.4775	0.0983256
GRMZM2G396565_T01	0.868829	8.66811	11.7589	-0.43996
GRMZM2G396752_T02	0.983735	14.7198	57.4659	-1.96495
GRMZM2G396846_T01	0.869134	10.0606	16.6809	-0.729474
GRMZM2G396856_T01	1	3.15603	25.208	-2.9977
GRMZM2G396922_T01	0.868829	11.7577	2.55978	2.19951
GRMZM2G397247_T01	0.555096	55.7676	50.5181	0.142626
GRMZM2G397247_T03	0.801795	31.6161	76.5411	-1.27557
GRMZM2G397247_T04	0.857747	112.646	262.941	-1.22295
GRMZM2G397297_T01	0.491966	151.127	236.333	-0.645062
GRMZM2G397339_T01	0.884802	3.22217	12.7511	-1.98452
GRMZM2G397572_T01	1	4.60742	30.6667	-2.73464
GRMZM2G397836_T02	0.662746	6.6149	29.6823	-2.16581
GRMZM2G397836_T03	1	38.6667	41.9844	-0.118762
GRMZM2G397948_T01	0.629933	27.3772	77.5414	-1.50199
GRMZM2G397948_T02	1	12.568	12.6176	-0.00568204
GRMZM2G398024_T01	0.786129	240.62	464.263	-0.948185
GRMZM2G398055_T01	0.879072	2.78503	8.66667	-1.63778
GRMZM2G398057_T01	1	4.00318	57.0966	-3.83418
GRMZM2G398275_T01	0.868829	2.51181	8.17278	-1.7021
GRMZM2G398288_T01	0.793739	108.633	259.333	-1.25535
GRMZM2G398341_T01	1	4.26969	37.0476	-3.11718
GRMZM2G398407_T01	0.877329	2.89839	2.5259	0.198458
GRMZM2G398473_T02	0.851661	5.67371	10.033	-0.82239
GRMZM2G398500_T01	0.810786	25.2507	67	-1.40784
GRMZM2G398506_T02	1	6.75169	30.7845	-2.18889
GRMZM2G398527_T01	0.870467	18.1299	17.6667	0.0373441
GRMZM2G398628_T01	0.808514	36.4922	46.5568	-0.351402
GRMZM2G398668_T02	0.911157	3	9.66667	-1.68806
GRMZM2G398755_T01	0.877634	4.45723	35.3333	-2.98681
GRMZM2G398781_T01	0.868829	3.02603	30.9591	-3.35486
GRMZM2G398781_T02	0.868829	9.69153	20.7373	-1.09743
GRMZM2G398781_T03	1	6.16435	10.3338	-0.745357
GRMZM2G398781_T04	0.869221	10.4705	16.4252	-0.649573
GRMZM2G398795_T01	0.880859	12.1263	20.0711	-0.726981
GRMZM2G398809_T01	0.868829	2.21056	9.35473	-2.08128
GRMZM2G398809_T03	0.808514	18.5142	12.6967	0.544184
GRMZM2G398854_T01	0.808806	14.1041	4.33333	1.70256
GRMZM2G399067_T01	0.868829	10.7145	13.4479	-0.327817
GRMZM2G399073_T03	1	11.0198	64.8795	-2.55766
GRMZM2G399136_T01	0.868829	4.74204	12.6667	-1.41746
GRMZM2G399183_T01	0.664292	24.1164	114.333	-2.24516
GRMZM2G399207_T02	0.868829	4.66159	8.66667	-0.894655
GRMZM2G399212_T01	0.723689	7.66769	20.8166	-1.44087
GRMZM2G399284_T02	1	31.898	37.9997	-0.25252
GRMZM2G399311_T01	0.870467	15.0232	20.9925	-0.482679
GRMZM2G399313_T01	0.675113	14.6667	8.66667	0.758992
GRMZM2G399320_T01	0.869221	13.442	47.6667	-1.82623
GRMZM2G399338_T01	0.868829	23.091	3.1024	2.89587
GRMZM2G399338_T02	0.896469	20.2455	68.2013	-1.7522
GRMZM2G399418_T01	0.868829	5	6.66667	-0.415037
GRMZM2G399677_T02	1	8.19315	21.357	-1.38222
GRMZM2G399677_T03	0.679767	10.4119	45.6565	-2.13258
GRMZM2G399700_T01	0.868829	11.5643	7	0.724252
GRMZM2G399750_T01	0.868829	4.0673	9.93379	-1.28827
GRMZM2G399858_T01	0.869842	3.41249	19.5688	-2.51966
GRMZM2G399901_T01	0.914031	9.7788	6.3843	0.61513
GRMZM2G399952_T03	1	12.9302	65.3333	-2.33708
GRMZM2G400005_T01	0.868829	49.1868	83.0889	-0.756384
GRMZM2G400173_T01	0.552782	88.6572	266.667	-1.58873
GRMZM2G400175_T01	0.703217	1.63922	5.63255	-1.78078
GRMZM2G400223_T03	0.905231	2.41022	12.6667	-2.3938
GRMZM2G400238_T01	0.714822	73.2812	238.551	-1.70278
GRMZM2G400268_T02	0.92553	27.6292	17.9226	0.624419
GRMZM2G400352_T02	0.718481	64.0162	112.989	-0.819677
GRMZM2G400382_T01	1	67.3073	209	-1.63467
GRMZM2G400497_T01	0.849489	16.2098	15.677	0.0482131
GRMZM2G400604_T02	1	5.82914	16.7312	-1.52119
GRMZM2G400704_T01	0.855078	16.6827	5.76655	1.53258
GRMZM2G400714_T01	0.868829	19.2815	28	-0.538211
GRMZM2G400720_T01	0.892838	0.721548	20	-4.79276
GRMZM2G400806_T01	0.855078	17.7109	27.8246	-0.651724
GRMZM2G400907_T01	0.499784	0.829387	34.2328	-5.36719
GRMZM2G400907_T02	0.836711	17.712	67.9289	-1.9393
GRMZM2G400907_T04	1	14.3387	6.76237	1.08431
GRMZM2G400938_T01	0.868829	7.40193	9.33333	-0.33449
GRMZM2G400961_T01	0.614513	59.9059	116.882	-0.964283
GRMZM2G401040_T01	0.868829	9.7771	4.57747	1.09486
GRMZM2G401050_T02	0.869221	7.88231	31.0665	-1.97867
GRMZM2G401062_T01	1	19.0295	37.6667	-0.98505
GRMZM2G401075_T01	0.91689	6.93212	3.00496	1.20595
GRMZM2G401139_T01	0.869221	7.17251	4.52597	0.664252
GRMZM2G401308_T04	0.868829	22.6451	51.9358	-1.19753
GRMZM2G401342_T01	0.868829	8.47541	17.2946	-1.02897
GRMZM2G401463_T01	0.923033	3.84429	4.36936	-0.184707
GRMZM2G401561_T01	0.868829	8.21939	40.4395	-2.29866
GRMZM2G401600_T01	1	3.24121	15.536	-2.26101
GRMZM2G401664_T01	1	90.1947	68.6667	0.393433
GRMZM2G401700_T01	0.858208	18.6013	11.1816	0.734274
GRMZM2G401769_T01	0.868829	29.4151	16.915	0.798251
GRMZM2G401831_T01	0.861365	19.6286	16.2047	0.276548
GRMZM2G401831_T02	0.868829	33.8059	67.462	-0.996802
GRMZM2G401869_T01	0.865597	51.047	123.333	-1.27266
GRMZM2G402002_T01	0.869221	17.3778	48.1779	-1.47113
GRMZM2G402088_T01	0.869221	29.666	54.6667	-0.881852
GRMZM2G402092_T01	0.686791	1003.01	2643.59	-1.39816
GRMZM2G402167_T01	0.869221	38.5347	39.5876	-0.0388889
GRMZM2G402211_T02	0.868829	4.21721	4.66667	-0.146104
GRMZM2G402319_T01	0.837718	4.91966	19.3333	-1.97446
GRMZM2G402645_T02	0.868829	3.34647	4.23754	-0.340587
GRMZM2G402675_T01	0.872833	3.2555	10.8465	-1.73628
GRMZM2G402779_T01	0.865597	7.1142	8.0495	-0.178198
GRMZM2G402804_T04	0.835758	17.311	1.29923	3.73596
GRMZM2G402806_T01	0.853911	10.4078	17.5828	-0.756502
GRMZM2G402936_T01	0.728057	447.561	524.014	-0.227522
GRMZM2G403149_T01	0.862583	4.16378	15	-1.849
GRMZM2G403162_T01	0.869221	15.7792	9.79164	0.688404
GRMZM2G403162_T02	0.847794	89.6282	155.857	-0.798198
GRMZM2G403218_T01	0.86396	6.88389	44.3333	-2.6871
GRMZM2G403562_T01	0.964352	82.9438	82.3333	0.0106572
GRMZM2G403609_T01	0.801795	3.88693	16.6808	-2.10148
GRMZM2G403636_T01	1	72.312	118	-0.706481
GRMZM2G403797_T01	0.719836	20.6637	64.3659	-1.63919
GRMZM2G404011_T01	0.868829	2.09307	7.99613	-1.93368
GRMZM2G404025_T01	0.861365	3267.5	12940.1	-1.98559
GRMZM2G404043_T01	0.883593	3.10713	26.3333	-3.08324
GRMZM2G404207_T01	0.570411	16.0945	11.4695	0.488767
GRMZM2G404367_T01	1	2.58919	6.66365	-1.36381
GRMZM2G404426_T01	0.916893	3.09507	4.33333	-0.485505
GRMZM2G404647_T02	0.863184	19.1197	72.9461	-1.93177
GRMZM2G404698_T01	1	21.6986	36.3178	-0.743074
GRMZM2G404755_T01	1	10.8617	17.3333	-0.674301
GRMZM2G404769_T01	0.774401	0.357363	24.3439	-6.09002
GRMZM2G404855_T01	1	6.33401	36.6667	-2.53328
GRMZM2G404897_T04	0.723689	3.53994	13.9021	-1.97351
GRMZM2G404920_T01	0.849489	6.31693	7.94045	-0.329996
GRMZM2G405052_T01	0.870467	5.37509	5.66667	-0.0762122
GRMZM2G405064_T01	0.868829	12.0491	2.6702	2.17391
GRMZM2G405368_T05	0.771845	35.0238	30.6667	0.191665
GRMZM2G405387_T01	0.863734	5.96643	3.6834	0.695831
GRMZM2G405519_T01	0.869756	27.1466	86.6579	-1.67456
GRMZM2G405577_T01	0.810786	10.597	170.002	-4.00383
GRMZM2G405584_T01	0.810786	121.611	594.443	-2.28926
GRMZM2G405592_T01	0.868829	7.82071	11.7082	-0.582142
GRMZM2G405690_T01	0.81167	115.289	295.131	-1.3561
GRMZM2G405815_T01	0.868829	5.84614	7.32203	-0.324761
GRMZM2G405815_T02	0.865597	14.0168	26.0113	-0.891978
GRMZM2G405818_T01	0.862583	11.3879	16.6241	-0.545769
GRMZM2G405947_T01	0.888434	14.5955	43.3333	-1.56996
GRMZM2G406074_T01	1	43.5157	84.3617	-0.955051
GRMZM2G406099_T01	0.704671	33.3411	44.5403	-0.41781
GRMZM2G406101_T04	0.896997	26.6516	9.13372	1.54495
GRMZM2G406101_T05	0.684545	9.15542	71.0095	-2.95531
GRMZM2G406101_T06	1	12.563	26.1902	-1.05985
GRMZM2G406378_T01	0.868829	12.4181	50.6667	-2.02859
GRMZM2G406413_T01	1	7.33333	6.95703	0.0759976
GRMZM2G406553_T04	0.818665	3.94853	26.4726	-2.74511
GRMZM2G406553_T06	0.868829	5.37081	6.19833	-0.20674
GRMZM2G406603_T02	0.801795	11.9353	38.5505	-1.69151
GRMZM2G406651_T01	1	31.7341	13.3333	1.251
GRMZM2G406672_T02	1	8.48728	35.6244	-2.06949
GRMZM2G406674_T02	0.781223	6.96724	14.4418	-1.05159
GRMZM2G406712_T01	0.797573	7.74652	73	-3.23628
GRMZM2G406715_T01	0.687278	0.317956	20.0599	-5.97934
GRMZM2G406746_T01	1	22.135	11	1.00883
GRMZM2G406830_T01	0.869842	6.1288	24.3333	-1.98926
GRMZM2G406977_T01	1	35.7914	28.1569	0.346122
GRMZM2G407249_T01	0.861365	12.2276	17.5217	-0.518998
GRMZM2G407287_T01	0.689016	43.1986	52.6667	-0.285906
GRMZM2G407347_T04	0.839961	36.5077	56.5433	-0.631156
GRMZM2G407347_T05	0.868829	1.94653	14.0333	-2.84987
GRMZM2G407396_T02	0.869842	3.80923	16.7943	-2.1404
GRMZM2G407517_T01	0.868829	3.69306	10.0605	-1.44581
GRMZM2G407837_T01	0.847282	41.9872	177.313	-2.07828
GRMZM2G407861_T01	0.954699	32.9362	37.6667	-0.193616
GRMZM2G407869_T02	1	25.6337	5.5174	2.21598
GRMZM2G407996_T01	0.865597	58.9144	107.532	-0.868077
GRMZM2G407996_T02	0.868829	90.6887	151.99	-0.74498
GRMZM2G408096_T01	0.547633	0.82018	25.0921	-4.93515
GRMZM2G408096_T02	0.766151	18.2197	22.2677	-0.289456
GRMZM2G408216_T01	0.748612	1.6327	13.3985	-3.03674
GRMZM2G408242_T01	1	28.5897	12.8165	1.15749
GRMZM2G408242_T03	0.868829	7.01045	32.9002	-2.23052
GRMZM2G408242_T04	0.693881	5.35077	18.9818	-1.8268
GRMZM2G408242_T05	0.868829	6.03181	4.33333	0.477114
GRMZM2G408305_T01	1	30.8077	21.1258	0.544287
GRMZM2G408376_T01	0.861365	20.5971	52	-1.33607
GRMZM2G408598_T03	1	3	11	-1.87447
GRMZM2G408703_T01	1	17.0531	33.624	-0.979455
GRMZM2G408703_T02	0.868829	3.22584	2.9082	0.149547
GRMZM2G408706_T03	0.735797	3.89685	23.3578	-2.58352
GRMZM2G408768_T01	0.801795	119.332	279.218	-1.22642
GRMZM2G408967_T01	0.85057	4.94752	50.3863	-3.34826
GRMZM2G408989_T03	1	3.80711	29.9338	-2.97501
GRMZM2G409133_T01	0.868829	5.77277	14.9411	-1.37195
GRMZM2G409224_T01	0.858208	2.55901	21.595	-3.07704
GRMZM2G409224_T03	0.671796	0.176451	6.99605	-5.3092
GRMZM2G409627_T01	0.893794	6.19656	5.83333	0.0871473
GRMZM2G409658_T01	0.839961	5.18151	7	-0.433983
GRMZM2G409726_T01	1	7.65415	21.9033	-1.51684
GRMZM2G409726_T02	0.70661	144.477	372.009	-1.3645
GRMZM2G409726_T03	1	31.0361	59.8223	-0.946737
GRMZM2G409753_T01	0.865597	19.7843	33.6187	-0.764911
GRMZM2G409771_T01	0.423968	18.7053	27.3333	-0.547218
GRMZM2G409839_T01	0.785691	28.8978	84.6667	-1.55084
GRMZM2G409865_T01	0.865597	39.528	95	-1.26505
GRMZM2G409893_T01	0.681872	11.3333	4	1.5025
GRMZM2G409934_T01	0.855078	6.15596	20.6885	-1.74877
GRMZM2G409974_T01	0.858208	8.61156	21.6667	-1.33113
GRMZM2G410318_T01	0.916893	9.19345	37.6667	-2.03461
GRMZM2G410357_T02	1	2.34084	48.6509	-4.37737
GRMZM2G410357_T05	0.887284	17.4479	0	Inf
GRMZM2G410393_T01	0.869221	23.5958	60.3204	-1.35412
GRMZM2G410393_T03	0.869221	70.2535	128.283	-0.868684
GRMZM2G410479_T01	1	79.3072	183.333	-1.20894
GRMZM2G410515_T01	0.748612	102.719	136.605	-0.411302
GRMZM2G410644_T01	1	8.31446	15.418	-0.890918
GRMZM2G410757_T01	0.719836	62.6045	164.333	-1.39229
GRMZM2G410766_T01	0.84289	6.6592	14.9363	-1.1654
GRMZM2G410782_T01	0.62076	69.7407	40.6998	0.77698
GRMZM2G410916_T01	0.868829	2.79081	4.9258	-0.819676
GRMZM2G410951_T01	0.868829	53.9415	107.333	-0.99263
GRMZM2G410963_T01	0.977062	17.9507	108.333	-2.59336
GRMZM2G411032_T02	0.868829	18.5836	40.5618	-1.12609
GRMZM2G411032_T03	0.692208	4.32249	21.4382	-2.31025
GRMZM2G411333_T01	0.571955	0.803387	17	-4.4033
GRMZM2G411536_T01	0.868829	28.3688	81.673	-1.52556
GRMZM2G411536_T02	0.954093	13.0644	145.806	-3.48034
GRMZM2G411536_T03	0.868829	111.6	191.516	-0.779128
GRMZM2G411569_T01	0.886036	5.66649	26.3333	-2.21636
GRMZM2G411639_T01	0.772339	8.98386	28.3905	-1.66
GRMZM2G411652_T01	0.868829	43.0429	104.855	-1.28455
GRMZM2G411652_T02	0.868829	67.2641	161.427	-1.26298
GRMZM2G411653_T01	1	4.86937	34.7351	-2.83459
GRMZM2G411668_T02	0.808514	24.2452	17.5982	0.462272
GRMZM2G411786_T02	0.868829	2.12917	4.5968	-1.11034
GRMZM2G411888_T01	0.868829	5.08745	24.5799	-2.27246
GRMZM2G411916_T01	0.858208	8.16888	26	-1.6703
GRMZM2G411940_T01	0.868829	4.66392	19.3333	-2.05148
GRMZM2G411956_T01	0.800459	7.19665	18.1668	-1.33591
GRMZM2G411956_T02	0.413178	73.85	252.53	-1.77379
GRMZM2G412137_T01	0.714822	85.6784	201.667	-1.23497
GRMZM2G412150_T01	1	41.2356	123.667	-1.5845
GRMZM2G412229_T01	0.492149	15.0858	93.0687	-2.6251
GRMZM2G412229_T02	0.703217	17.2839	52.5411	-1.60402
GRMZM2G412234_T01	0.869221	15.98	58.4367	-1.87061
GRMZM2G412281_T01	0.870467	2.99321	37.4571	-3.64547
GRMZM2G412296_T01	0.868829	4.16317	6.66667	-0.679283
GRMZM2G412304_T01	1	17.0687	12.6667	0.43032
GRMZM2G412440_T01	0.552782	1.55914	9.33333	-2.58165
GRMZM2G412441_T01	0.839548	9.10976	29.3333	-1.68706
GRMZM2G412470_T02	1	17.6406	17.6667	-0.00212832
GRMZM2G412492_T01	0.715703	48.5022	68	-0.487484
GRMZM2G412524_T01	0.84289	16.1948	26.4178	-0.705981
GRMZM2G412601_T02	0.572141	91.0319	75	0.279481
GRMZM2G412611_T01	0.58055	1615.35	4519.67	-1.48437
GRMZM2G412694_T01	0.868829	2.95588	21.158	-2.83954
GRMZM2G412702_T01	1	29.0541	26.9812	0.106789
GRMZM2G412793_T01	0.868829	4.16963	12.8824	-1.62741
GRMZM2G412888_T01	0.868829	29.3642	56	-0.931371
GRMZM2G412899_T02	0.813377	11.8157	56.6179	-2.26056
GRMZM2G412911_T02	0.797255	1.76596	5.33333	-1.59459
GRMZM2G412937_T01	0.868355	39.0541	139.33	-1.83496
GRMZM2G413069_T01	0.809714	34.2195	123.333	-1.84967
GRMZM2G413162_T01	0.868412	3.93053	5	-0.347204
GRMZM2G413193_T01	0.865597	7.79533	4.34694	0.842611
GRMZM2G413290_T01	0.826519	4.06127	33.0915	-3.02646
GRMZM2G413337_T01	0.861365	7.59426	14	-0.882446
GRMZM2G413422_T01	0.905824	4.29123	28.2809	-2.72037
GRMZM2G413460_T01	1	16.4573	69.6296	-2.08097
GRMZM2G413544_T01	0.869221	15.3701	18.4821	-0.266008
GRMZM2G413635_T02	0.766179	6.00609	13.6667	-1.18616
GRMZM2G413652_T02	0.752833	51.6937	41.8123	0.306062
GRMZM2G413652_T06	0.862583	3.21466	4.6714	-0.53919
GRMZM2G413796_T01	0.868829	4.81577	13.3715	-1.47332
GRMZM2G413857_T06	0.868829	41.5813	75	-0.850957
GRMZM2G413897_T01	0.746537	48.0311	22.3333	1.10477
GRMZM2G413972_T01	0.86887	16.4201	52.9244	-1.68847
GRMZM2G414002_T01	0.547633	8.50563	41	-2.26913
GRMZM2G414007_T01	0.868829	6.80202	10.388	-0.610881
GRMZM2G414114_T01	0.865597	18.0828	25.3333	-0.486416
GRMZM2G414141_T01	0.557711	0.212531	9.2513	-5.44391
GRMZM2G414141_T02	1	13.2935	19.082	-0.521492
GRMZM2G414159_T01	0.835882	2	6	-1.58496
GRMZM2G414192_T01	0.855078	468.075	799.513	-0.772381
GRMZM2G414373_T02	0.74019	1.41291	5.33333	-1.91637
GRMZM2G414387_T01	1	19.6773	32.3067	-0.715301
GRMZM2G414387_T06	0.843794	22.0746	26.8778	-0.284028
GRMZM2G414387_T11	0.499784	39.9652	26.481	0.593786
GRMZM2G414387_T12	1	5.8057	7.66667	-0.401129
GRMZM2G414496_T01	0.879458	19.9848	41.4586	-1.05277
GRMZM2G414496_T02	0.839961	5.61139	18.6572	-1.7333
GRMZM2G414496_T03	1	28.2374	27.8442	0.0202287
GRMZM2G414496_T04	1	15.1063	12.1395	0.315442
GRMZM2G414496_T05	0.555051	2.70548	25.1844	-3.21857
GRMZM2G414496_T07	0.868829	25.073	32.4113	-0.370365
GRMZM2G414528_T02	0.808514	25.9054	101.945	-1.97646
GRMZM2G414528_T03	0.862583	18.2317	11.5899	0.65358
GRMZM2G414537_T01	0.859762	17.9725	45.8735	-1.35187
GRMZM2G414537_T02	0.811826	27.0015	33.7932	-0.323691
GRMZM2G414569_T01	0.897661	3.58178	4.70845	-0.394573
GRMZM2G414660_T01	0.657796	477.684	730.755	-0.613332
GRMZM2G414668_T01	1	1.47897	5	-1.75734
GRMZM2G414727_T01	0.859762	8.6736	36.3333	-2.06659
GRMZM2G414813_T01	0.868829	6.71363	9	-0.422833
GRMZM2G414848_T01	0.868829	6.95105	6.33333	0.134265
GRMZM2G414866_T01	0.593151	1.09415	23	-4.39375
GRMZM2G414955_T01	0.868829	8.22833	7	0.233245
GRMZM2G415007_T01	0.841772	20.3781	33.4902	-0.716723
GRMZM2G415012_T02	0.868829	17.7754	50.4125	-1.5039
GRMZM2G415215_T01	1	63.7762	102	-0.677479
GRMZM2G415229_T01	0.868829	19.5749	39.3333	-1.00674
GRMZM2G415327_T02	0.869717	3.99117	5.5474	-0.475
GRMZM2G415327_T04	1	10.5784	10.0753	0.0703014
GRMZM2G415359_T02	0.7932	93.885	195.754	-1.06008
GRMZM2G415359_T03	0.839548	94.8992	270.246	-1.5098
GRMZM2G415433_T01	0.735797	48.9022	32.3664	0.595402
GRMZM2G415433_T02	0.379926	2.58084	49.0803	-4.24923
GRMZM2G415433_T03	0.869221	40.4195	108.886	-1.4297
GRMZM2G415491_T01	1	46.7272	278.566	-2.57569
GRMZM2G415491_T02	1	25.525	11.3303	1.17173
GRMZM2G415498_T01	0.868829	3.42486	24.3333	-2.82882
GRMZM2G415538_T01	0.703217	2.44269	18.6667	-2.93392
GRMZM2G415772_T01	1	20.7161	16.6667	0.313784
GRMZM2G415781_T01	0.845721	42.5372	48	-0.174309
GRMZM2G415791_T01	0.862583	46.1365	207.23	-2.16725
GRMZM2G415846_T01	0.745261	8.57578	35.5589	-2.05187
GRMZM2G415846_T02	1	9.95119	52.7745	-2.4069
GRMZM2G416061_T02	0.730504	1.18912	6.7629	-2.50775
GRMZM2G416069_T02	0.868829	125.674	183.333	-0.544789
GRMZM2G416120_T01	0.843051	0.24834	10.227	-5.36393
GRMZM2G416142_T02	0.869221	28.4685	19.0065	0.582872
GRMZM2G416308_T02	0.836982	2.34794	14.9041	-2.66625
GRMZM2G416322_T01	0.868829	10.6092	23.6667	-1.15755
GRMZM2G416386_T01	0.772339	15.8958	33	-1.05382
GRMZM2G416426_T01	0.881202	0.848755	18	-4.4065
GRMZM2G416484_T01	0.868829	14.1779	64.9354	-2.19536
GRMZM2G416484_T02	0.772033	2.53396	26.9355	-3.41004
GRMZM2G416484_T03	1	33.0136	25.7957	0.355928
GRMZM2G416544_T01	1	79.486	30.2813	1.39227
GRMZM2G416632_T02	0.918108	4.33333	16.5889	-1.93667
GRMZM2G416667_T01	0.861365	11.4493	38.9759	-1.76732
GRMZM2G416667_T03	1	36.0029	74.2705	-1.04467
GRMZM2G416701_T01	0.868829	11.3584	56.6878	-2.31927
GRMZM2G416701_T02	0.637191	4.38155	16.9788	-1.95422
GRMZM2G416751_T01	0.868829	5.14298	20.592	-2.00141
GRMZM2G416836_T01	0.868829	25.8388	84.3877	-1.70749
GRMZM2G417004_T01	0.871375	10.7186	3.73491	1.52097
GRMZM2G417089_T02	0.868829	0.925537	20.5633	-4.47364
GRMZM2G417125_T03	1	10.3333	8	0.369234
GRMZM2G417217_T02	0.808514	19.8068	8.56185	1.21
GRMZM2G417223_T01	0.868829	10.2303	12.474	-0.286082
GRMZM2G417255_T01	0.785561	12.8954	10	0.366858
GRMZM2G417287_T01	1	81.6112	223.149	-1.45117
GRMZM2G417382_T01	0.861365	21.0945	21.6667	-0.0386101
GRMZM2G417439_T01	0.607493	542.836	880.267	-0.697425
GRMZM2G417455_T02	1	1.10433	56.1124	-5.66708
GRMZM2G417485_T01	1	1.46218	14.7111	-3.33072
GRMZM2G417523_T01	0.865597	56.6607	81.6872	-0.527762
GRMZM2G417594_T01	1	2.06632	17.4162	-3.0753
GRMZM2G417658_T02	1	21.0217	18.55	0.180455
GRMZM2G417682_T01	0.870467	6.60138	6.49265	0.0239609
GRMZM2G417682_T02	0.810786	56.6129	83.174	-0.555002
GRMZM2G417715_T01	0.868829	8.68856	31.6667	-1.86578
GRMZM2G417770_T01	0.868829	7.30856	43.3333	-2.56782
GRMZM2G417843_T01	1	3.30359	26.1002	-2.98195
GRMZM2G417963_T01	0.858208	2.80507	5.33333	-0.927002
GRMZM2G418037_T01	0.791021	6.78884	4	0.763165
GRMZM2G418135_T01	0.868829	4.29515	6.00024	-0.48231
GRMZM2G418206_T01	1	1.8285	26.3333	-3.84815
GRMZM2G418232_T01	0.870467	18.6969	21.1219	-0.175944
GRMZM2G418263_T01	0.868829	47.1607	65.3333	-0.470235
GRMZM2G418515_T01	0.671796	28.0201	87.7337	-1.64667
GRMZM2G418604_T01	0.889524	8.22621	36.8263	-2.16244
GRMZM2G418604_T02	0.870467	29.3435	110.861	-1.91764
GRMZM2G418635_T01	0.869221	17	19	-0.160465
GRMZM2G418752_T02	0.858208	20.5529	66	-1.68312
GRMZM2G418776_T01	1	4.33333	6.66667	-0.621488
GRMZM2G418916_T01	0.839902	2.6871	7.11973	-1.40577
GRMZM2G418916_T02	0.686791	12.5437	16.0039	-0.351464
GRMZM2G418916_T03	0.657326	54.3304	48.1513	0.174186
GRMZM2G419085_T03	0.879188	5.8704	9.60133	-0.709775
GRMZM2G419085_T04	1	32.1524	17.9844	0.838182
GRMZM2G419257_T01	1	21.2319	6.28337	1.75663
GRMZM2G419305_T01	0.657326	2.37685	43.6707	-4.19954
GRMZM2G419305_T02	1	67.5456	43.766	0.626052
GRMZM2G419328_T02	1	17.5444	16.555	0.083738
GRMZM2G419455_T01	0.865597	0.91904	12.3333	-3.74629
GRMZM2G419694_T01	1	55.6445	123.317	-1.14806
GRMZM2G419694_T04	0.84289	4.237	24.4695	-2.52987
GRMZM2G419806_T02	0.868829	7.80697	6.37033	0.293393
GRMZM2G419806_T03	0.932903	8.17063	66.6667	-3.02845
GRMZM2G419844_T01	0.610898	7.43577	141.105	-4.24615
GRMZM2G419891_T01	0.861365	14.5261	55.3213	-1.92918
GRMZM2G419891_T04	0.780888	69.4604	170.381	-1.2945
GRMZM2G419891_T05	0.868829	25.0324	36.5639	-0.546625
GRMZM2G420055_T01	0.883531	19.8597	51.3772	-1.37128
GRMZM2G420055_T02	1	18.7973	24.9562	-0.408874
GRMZM2G420119_T01	0.74019	2.66272	48	-4.17206
GRMZM2G420121_T01	0.808514	45.0257	104.667	-1.21698
GRMZM2G420310_T01	0.868829	24.3978	36	-0.561244
GRMZM2G420334_T01	0.861365	30.3569	19.3333	0.650935
GRMZM2G420432_T01	0.70661	6.66667	4	0.736966
GRMZM2G420436_T01	0.92085	28.9777	67.6667	-1.2235
GRMZM2G420469_T01	0.858208	0	47.9955	#NAME?
GRMZM2G420469_T02	0.868829	23.2317	26.6413	-0.19757
GRMZM2G420571_T01	1	53.0655	44.3333	0.259383
GRMZM2G420619_T01	0.876008	8.40538	27.4908	-1.70956
GRMZM2G420684_T01	0.869221	24.8881	27.3532	-0.136252
GRMZM2G420713_T02	0.858208	48.7587	26.4312	0.883418
GRMZM2G420715_T01	0.747016	4.18718	10.6667	-1.34906
GRMZM2G420732_T03	0.869842	17.0106	16	0.0883627
GRMZM2G420743_T01	1	10.6667	8.33333	0.356144
GRMZM2G420823_T02	0.838657	1.98897	4.08639	-1.03881
GRMZM2G420883_T01	0.868829	8.33333	2.33333	1.8365
GRMZM2G420910_T01	0.808514	101.894	214.333	-1.07279
GRMZM2G420926_T01	0.868829	9.88677	39.6288	-2.00298
GRMZM2G420926_T02	0.887594	35.7519	55.0595	-0.622972
GRMZM2G421212_T01	0.873226	19.0482	64.3333	-1.75591
GRMZM2G421231_T01	1	1.43447	43.3333	-4.91689
GRMZM2G421240_T02	1	19.6618	5.20037	1.91871
GRMZM2G421491_T01	0.801795	12.3333	87.8085	-2.8318
GRMZM2G421500_T01	0.810786	8.44583	35.858	-2.08598
GRMZM2G421541_T02	1	7.33333	3.84574	0.931209
GRMZM2G421655_T02	1	3.2073	3	0.0963953
GRMZM2G421690_T01	0.703217	0.306008	7.66667	-4.64696
GRMZM2G421791_T01	0.869134	9.00822	9	0.00131706
GRMZM2G421829_T01	0.861365	95.4095	183.986	-0.947391
GRMZM2G421857_T02	0.75357	83.5458	190.008	-1.18542
GRMZM2G422061_T01	1	7.33672	31.6667	-2.10976
GRMZM2G422090_T01	0.861365	10.7329	16.3333	-0.605784
GRMZM2G422205_T01	0.824973	4.98711	17.1158	-1.77905
GRMZM2G422210_T01	0.796652	5.05032	9.96737	-0.980838
GRMZM2G422212_T01	0.808514	25.6548	25.6471	0.000436073
GRMZM2G422269_T01	0.86396	4.62104	12.3333	-1.41627
GRMZM2G422303_T01	1	1.27685	9.39493	-2.8793
GRMZM2G422340_T02	0.672199	4.25463	32	-2.91097
GRMZM2G422464_T02	0.868829	29.7083	63.4278	-1.09425
GRMZM2G422499_T01	0.808514	2.12743	10	-2.23281
GRMZM2G422644_T02	0.876561	2.28569	21.3862	-3.22598
GRMZM2G422649_T01	0.875894	1.77762	22.6667	-3.67255
GRMZM2G422651_T01	0.843051	3.85454	34.3333	-3.15498
GRMZM2G422720_T01	0.884176	10.712	6.33333	0.758196
GRMZM2G422750_T03	0.369834	66.2195	25.63	1.36942
GRMZM2G422938_T01	0.868829	78.3974	76.6667	0.0322054
GRMZM2G423027_T03	0.868829	12.7764	8.48091	0.591188
GRMZM2G423027_T07	0.972991	4.7252	7.26183	-0.619957
GRMZM2G423111_T01	0.869221	27.3549	43.3333	-0.663675
GRMZM2G423116_T01	0.868829	3.29089	5	-0.603452
GRMZM2G423137_T02	0.858208	51.5434	92.3133	-0.84075
GRMZM2G423292_T01	1	22.4	23.3333	-0.0588963
GRMZM2G423315_T01	0.858208	24.708	49.2392	-0.994831
GRMZM2G423337_T01	0.735093	2.89084	9.67613	-1.74294
GRMZM2G423456_T01	0.868829	37.6636	0	Inf
GRMZM2G423456_T02	0.957473	56.124	111.627	-0.991999
GRMZM2G423476_T01	0.703217	1.66554	6.66667	-2.00098
GRMZM2G423831_T01	0.868829	44.4955	88.3333	-0.989299
GRMZM2G423833_T01	0.582544	1.25075	9.9717	-2.99505
GRMZM2G423861_T02	0.941138	10.2523	7.24224	0.501444
GRMZM2G423900_T01	0.868829	1.66667	8.33333	-2.32193
GRMZM2G423927_T01	0.858208	349.663	657.647	-0.911347
GRMZM2G423972_T01	0.879458	8.6296	4.33333	0.993816
GRMZM2G424053_T02	0.570411	1.20409	47.6595	-5.30675
GRMZM2G424053_T03	0.809714	17.1132	82.3405	-2.26649
GRMZM2G424181_T01	0.85057	78.8359	207.933	-1.39919
GRMZM2G424205_T01	0.497004	25.8098	170.333	-2.72237
GRMZM2G424241_T04	0.572141	0.74817	17.8524	-4.57661
GRMZM2G424491_T01	0.772339	110.109	169.838	-0.625222
GRMZM2G424582_T01	0.866678	153.483	165.864	-0.111918
GRMZM2G424595_T02	0.868829	4.33319	6.66654	-0.62151
GRMZM2G424783_T02	0.75213	14.5883	39.3377	-1.4311
GRMZM2G424783_T03	0.885671	17.8307	35.6327	-0.998837
GRMZM2G424832_T01	0.896155	9.80042	12	-0.292119
GRMZM2G424857_T01	0.830279	28.471	134.898	-2.2443
GRMZM2G424981_T02	0.862583	2.43632	8.81168	-1.85471
GRMZM2G425249_T01	0.679135	12.0468	37.3333	-1.63182
GRMZM2G425377_T01	1	41.5363	27.3153	0.604665
GRMZM2G425377_T02	0.868829	35.9309	39.1946	-0.12543
GRMZM2G425430_T01	0.868036	13.2938	10.8398	0.294415
GRMZM2G425482_T01	0.868036	6	3.33333	0.847997
GRMZM2G425545_T01	0.868829	5.14332	7	-0.444655
GRMZM2G425583_T01	0.973969	33.8958	81.3333	-1.26274
GRMZM2G425647_T01	1	8.73666	12.895	-0.561657
GRMZM2G425728_T01	0.868829	10.4985	14.6667	-0.482353
GRMZM2G425774_T01	0.869842	14.0309	13.3333	0.0735683
GRMZM2G425863_T02	0.748612	3.50094	38.5221	-3.45987
GRMZM2G425863_T03	0.748708	5.62366	25.604	-2.18679
GRMZM2G426004_T01	1	37.6667	47	-0.319372
GRMZM2G426140_T01	0.868829	3.39551	51.3589	-3.91892
GRMZM2G426154_T01	0.868829	73.3064	157.377	-1.10221
GRMZM2G426200_T01	0.636021	26.1675	49.8054	-0.928526
GRMZM2G426200_T04	0.861365	7.79044	16.4225	-1.07589
GRMZM2G426229_T05	1	11.6082	56.2086	-2.27565
GRMZM2G426275_T05	0.868829	8.08037	11	-0.44501
GRMZM2G426336_T01	0.808514	4.49268	26.3333	-2.55124
GRMZM2G426415_T01	0.857655	16.119	13.3333	0.273725
GRMZM2G426483_T01	0.7066	5.9632	17	-1.51138
GRMZM2G426556_T01	0.869221	5.48141	29.1209	-2.40943
GRMZM2G426591_T02	0.868829	36.7869	60.7327	-0.723281
GRMZM2G426591_T03	0.868829	3.08816	15.8229	-2.35719
GRMZM2G426666_T01	0.861365	8.04659	16	-0.991622
GRMZM2G426802_T01	0.84289	3.35452	18.6667	-2.47628
GRMZM2G426888_T01	0.687727	2.81516	21.6667	-2.94419
GRMZM2G427054_T01	0.572141	12.4088	85	-2.7761
GRMZM2G427067_T01	0.858208	13.2532	19.883	-0.585191
GRMZM2G427090_T01	0.864718	9.08298	9.8792	-0.121229
GRMZM2G427097_T01	1	29.8545	17.3333	0.784401
GRMZM2G427337_T01	0.84289	58.5748	70.4118	-0.265537
GRMZM2G427337_T02	0.822829	14.5308	6.58818	1.14117
GRMZM2G427350_T01	0.868829	16.3736	20.8298	-0.347277
GRMZM2G427369_T01	0.703217	345543	263045	0.393557
GRMZM2G427369_T02	0.754719	2902.15	5180.62	-0.836002
GRMZM2G427404_T02	1	839.946	793.13	0.0827386
GRMZM2G427404_T03	0.473117	788.051	729.64	0.111104
GRMZM2G427444_T01	1	335.529	1046.43	-1.64097
GRMZM2G427444_T03	0.869221	1246.37	3156.64	-1.34066
GRMZM2G427444_T05	1	1230.43	1657.62	-0.429953
GRMZM2G427444_T06	0.865597	12524.8	35267.9	-1.49357
GRMZM2G427531_T01	1	2195.58	6061.47	-1.46506
GRMZM2G427531_T02	0.862583	1495.46	3523.15	-1.23627
GRMZM2G427557_T01	0.671796	34248.9	60216.2	-0.814094
GRMZM2G428096_T01	1	5.31986	10.4275	-0.970931
GRMZM2G428197_T02	0.379926	1.35545	36.3785	-4.74625
GRMZM2G428197_T05	1	21.2616	20.3029	0.0665641
GRMZM2G428233_T01	1	20.7293	26	-0.326838
GRMZM2G428242_T02	0.862583	25.0129	41.8076	-0.741095
GRMZM2G428242_T04	1	14.4657	12.1887	0.247101
GRMZM2G428242_T05	0.681872	21.9321	16.0005	0.454927
GRMZM2G428356_T01	0.858208	15.5125	64.8164	-2.06293
GRMZM2G428391_T01	0.813604	15.459	12.9575	0.254664
GRMZM2G428391_T02	1	327.591	492.709	-0.588843
GRMZM2G428410_T01	1	1.70721e-05	35.2135	-20.9761
GRMZM2G428410_T02	0.785623	17.0941	12.2212	0.484115
GRMZM2G428470_T01	0.900448	22.8826	26.6667	-0.220787
GRMZM2G428765_T01	0.869842	5.29492	12	-1.18035
GRMZM2G428905_T01	1	8.2234	41.1548	-2.32325
GRMZM2G428924_T01	0.858208	7.17522	4.35369	0.720784
GRMZM2G428933_T01	0.838104	14.2999	34.3104	-1.26264
GRMZM2G428964_T01	0.858208	5.32532	25.3333	-2.2501
GRMZM2G429113_T01	0.868829	22.9641	80.3333	-1.80662
GRMZM2G429128_T01	1	6.4585	5.39357	0.25996
GRMZM2G429169_T01	0.858208	10.4608	29.599	-1.50056
GRMZM2G429213_T01	0.878949	10.944	45.4998	-2.05573
GRMZM2G429237_T01	0.685346	0.962607	13	-3.75542
GRMZM2G429241_T01	1	31.3748	126.267	-2.0088
GRMZM2G429442_T01	0.858208	12.6336	19.3333	-0.613825
GRMZM2G429714_T01	1	7	8.21473	-0.230859
GRMZM2G429720_T01	0.84289	13.5042	43	-1.67093
GRMZM2G429727_T01	0.869842	23.5782	41.4681	-0.81455
GRMZM2G429759_T01	0.627519	7.11917	7.9152	-0.152917
GRMZM2G429759_T05	0.7933	10.3945	6.41813	0.695591
GRMZM2G429899_T02	0.871189	1.21088	8.61517	-2.83082
GRMZM2G429928_T01	1	2.89639	17.5258	-2.59716
GRMZM2G429940_T01	0.868829	6.66667	2.33333	1.51457
GRMZM2G429972_T01	0.746026	71.6472	48.512	0.562567
GRMZM2G429982_T01	0.70802	6.49267	56	-3.10854
GRMZM2G430027_T01	0.868829	20.3108	20.4888	-0.0125872
GRMZM2G430152_T01	0.868829	8.16702	7.18163	0.185497
GRMZM2G430455_T01	0.868829	3.1938	6.62961	-1.05365
GRMZM2G430600_T03	0.681872	0.915397	5.15676	-2.494
GRMZM2G430600_T04	0.870467	43.1446	140.308	-1.70135
GRMZM2G430646_T01	0.868829	2.66667	9	-1.75489
GRMZM2G430675_T01	0.869221	14.9803	40.1836	-1.42354
GRMZM2G430680_T01	0.555051	0.424533	11.7569	-4.79149
GRMZM2G430680_T02	1	92.2347	150.442	-0.70583
GRMZM2G430745_T01	1	89.6752	87.5973	0.0338221
GRMZM2G430807_T01	0.868829	13.0318	36.347	-1.4798
GRMZM2G430929_T01	0.870467	2.33333	7.03214	-1.59157
GRMZM2G431157_T01	0.863567	24.4531	54.3333	-1.15182
GRMZM2G431243_T01	0.868829	75.4467	29.8037	1.33997
GRMZM2G431251_T01	0.861365	6.17728	24.7862	-2.00449
GRMZM2G431291_T02	0.879502	20.0674	62.1355	-1.63056
GRMZM2G431306_T01	1	7.89397	67.7777	-3.10199
GRMZM2G431306_T02	0.864657	21.6867	0.628767	5.10814
GRMZM2G431306_T03	0.808514	5.21174	19.5432	-1.90683
GRMZM2G431309_T01	0.862715	12.1228	23.6667	-0.965131
GRMZM2G431314_T01	0.809836	4.38403	32.6667	-2.89749
GRMZM2G431350_T03	0.997438	4.25058	22.4349	-2.40001
GRMZM2G431504_T02	0.868829	5.82761	11.0936	-0.928757
GRMZM2G431703_T01	0.861365	11.5248	84.8631	-2.8804
GRMZM2G431708_T03	0.868829	11	8.00597	0.458356
GRMZM2G431850_T01	0.679135	1.64214	12.7712	-2.95925
GRMZM2G431900_T01	0.849489	15.3117	120.157	-2.97221
GRMZM2G432128_T01	0.562845	75.5427	218.953	-1.53526
GRMZM2G432335_T01	0.868829	2.61834	8.49382	-1.69776
GRMZM2G432335_T04	0.792596	7.09953	28.6092	-2.01068
GRMZM2G432390_T01	0.871976	152.854	316.667	-1.05081
GRMZM2G432525_T01	0.583827	1.63901	8.36903	-2.35224
GRMZM2G432566_T02	0.865597	67.0327	118.333	-0.819919
GRMZM2G432722_T01	0.801795	9.74047	16.5116	-0.761413
GRMZM2G432774_T01	1	77.8778	27.3333	1.51055
GRMZM2G432801_T01	0.891081	12.1135	4.92173	1.29937
GRMZM2G432850_T01	0.870467	17.6389	45.3333	-1.36181
GRMZM2G433002_T02	1	14.6587	24.2755	-0.727745
GRMZM2G433025_T01	0.869221	11.3964	21.3333	-0.904525
GRMZM2G433117_T01	0.868829	49.3415	73.9721	-0.58418
GRMZM2G433162_T01	0.812187	5.19921	81.3333	-3.96748
GRMZM2G433333_T01	0.861365	89.2818	152.33	-0.770759
GRMZM2G433333_T02	0.570846	0.596093	13.3605	-4.4863
GRMZM2G433333_T03	1	67.0253	14.3998	2.21866
GRMZM2G433446_T01	0.868829	5.59794	4.33333	0.36942
GRMZM2G433551_T01	0.679135	4.06407	11.2012	-1.46266
GRMZM2G433557_T04	0.861365	18.9579	44.6667	-1.2364
GRMZM2G433616_T01	1	18.9333	64.4306	-1.76682
GRMZM2G433731_T01	0.657326	0.17805	13.2195	-6.21424
GRMZM2G433767_T02	0.681872	3	15.1	-2.33151
GRMZM2G433801_T01	0.881904	12.8264	25.9633	-1.01736
GRMZM2G433854_T01	0.870467	2.48857	8.14837	-1.71119
GRMZM2G433927_T01	1	30.3536	64.1187	-1.07888
GRMZM2G433942_T01	0.868829	1.46101	19.1774	-3.71437
GRMZM2G434131_T01	0.868829	5.71078	3.66667	0.639218
GRMZM2G434173_T01	0.817673	18.9119	104.333	-2.46384
GRMZM2G434219_T01	0.645793	3.96691	9	-1.18191
GRMZM2G434252_T02	0.858208	2.2069	10.1981	-2.2082
GRMZM2G434277_T01	0.801795	14.3333	43	-1.58496
GRMZM2G434301_T01	0.868829	3.30438	18.3333	-2.47202
GRMZM2G434301_T02	0.706727	1.03083	26.4307	-4.68034
GRMZM2G434317_T02	0.868829	0	14.8551	#NAME?
GRMZM2G434317_T03	1	16.0021	31.3	-0.9679
GRMZM2G434317_T04	0.85048	4.1646	3.60816	0.206916
GRMZM2G434445_T01	1	0.59358	7	-3.55984
GRMZM2G434506_T01	0.499784	4.45361	29.0866	-2.70731
GRMZM2G434506_T02	0.679732	9.31409	23.9562	-1.36291
GRMZM2G434519_T01	1	5.63524	2.01049	1.48693
GRMZM2G434557_T01	0.81167	91.4286	166.667	-0.866249
GRMZM2G434696_T03	0.865597	53.2211	213.112	-2.00154
GRMZM2G434910_T02	0.812187	11.0631	3.33333	1.73072
GRMZM2G435034_T01	1	37.8579	23.3333	0.698202
GRMZM2G435294_T01	0.835758	4.48217	105	-4.55005
GRMZM2G435373_T01	0.74019	54.0195	68.4193	-0.340923
GRMZM2G435373_T02	0.869221	39.7574	143.375	-1.8505
GRMZM2G435445_T01	0.808514	22.3715	28	-0.323768
GRMZM2G435541_T01	0.870724	9.76095	6.33333	0.624056
GRMZM2G435592_T02	1	16.8506	13.1722	0.355303
GRMZM2G435627_T01	0.869842	6.73484	15	-1.15525
GRMZM2G435661_T01	0.868829	4.29647	4.64586	-0.112793
GRMZM2G435675_T01	0.864429	24.1733	9.66667	1.32233
GRMZM2G435744_T01	0.675113	31.2852	11	1.50798
GRMZM2G435979_T01	0.869842	20.3734	27.3333	-0.423974
GRMZM2G436001_T01	0.878949	0.058787	15.174	-8.01189
GRMZM2G436082_T01	0.75644	0.590063	13	-4.4615
GRMZM2G436084_T01	0.369834	16.0356	280	-4.12608
GRMZM2G436092_T01	0.878832	4.04356	7.84313	-0.955803
GRMZM2G436092_T03	0.795732	0.984237	18.8821	-4.26187
GRMZM2G436092_T04	1	29.5942	16.2757	0.862591
GRMZM2G436092_T05	0.787288	8.95658	24.6657	-1.46149
GRMZM2G436199_T02	0.862715	31.206	41.5654	-0.41356
GRMZM2G436226_T01	0.855692	4.80414	13.5361	-1.49447
GRMZM2G436304_T01	0.869221	19.4975	51.7401	-1.40799
GRMZM2G436328_T01	0.868829	13.2628	65.3333	-2.30043
GRMZM2G436429_T01	0.889503	14.2702	36	-1.33499
GRMZM2G436581_T01	0.869842	10.4357	8.20077	0.347701
GRMZM2G436583_T01	0.810786	1.70671	17.3333	-3.34426
GRMZM2G436593_T01	0.735797	4.37106	14	-1.67937
GRMZM2G436659_T01	0.869221	18.3972	8	1.20141
GRMZM2G436703_T01	0.869842	3.4383	6.33333	-0.881271
GRMZM2G436710_T01	0.825989	4.33333	113	-4.7047
GRMZM2G436835_T04	1	13.1837	3.40023	1.95505
GRMZM2G436981_T01	1	12.4804	19.1043	-0.614237
GRMZM2G436986_T01	1	42.3598	186.896	-2.14147
GRMZM2G437119_T02	1	8.72866	4.49194	0.958423
GRMZM2G437119_T03	0.864977	7.51069	5.7582	0.383328
GRMZM2G437445_T01	0.871976	37.5526	59.0418	-0.652826
GRMZM2G437460_T01	0.756659	12.0192	17.3333	-0.528213
GRMZM2G437827_T03	0.656553	1.81545	10.2554	-2.49799
GRMZM2G437977_T01	0.855078	116.206	274.667	-1.241
GRMZM2G438007_T01	0.887594	10.4613	5.33333	0.971948
GRMZM2G438077_T01	0.858208	4.47781	24.7866	-2.46869
GRMZM2G438176_T01	0.86786	14.4286	19.6667	-0.446819
GRMZM2G438202_T01	0.858208	101.967	139.333	-0.450444
GRMZM2G438253_T02	1	11.0728	26.6667	-1.26802
GRMZM2G438438_T02	1	11.6667	10	0.222392
GRMZM2G438524_T01	0.863184	13.1778	18.3333	-0.476357
GRMZM2G438602_T01	0.871375	12.468	19.1323	-0.61778
GRMZM2G438608_T01	0.868829	7.81463	1.47509	2.40537
GRMZM2G438622_T01	0.868829	25.1924	50.5183	-1.00382
GRMZM2G438622_T04	0.869221	19.5926	29.8321	-0.606558
GRMZM2G438622_T05	0.868829	19.0783	0	Inf
GRMZM2G438673_T01	0.868829	7.46108	12.5731	-0.752888
GRMZM2G438722_T04	1	30.1882	8.33333	1.85702
GRMZM2G438841_T01	0.870467	6.60542	15.5487	-1.23507
GRMZM2G438895_T02	0.719131	287.706	189.392	0.603218
GRMZM2G438895_T03	0.868829	4.4773	29.8207	-2.73561
GRMZM2G438938_T01	0.868829	20.3066	19.9078	0.0286156
GRMZM2G438938_T02	0.894592	5.57271	35.7589	-2.68185
GRMZM2G439049_T01	0.869221	13.6138	22.3333	-0.714134
GRMZM2G439195_T01	0.562845	2.04741	31.2052	-3.92991
GRMZM2G439201_T01	0.927735	9.49693	25.7643	-1.43984
GRMZM2G439201_T04	0.878832	6.2379	11.2358	-0.848965
GRMZM2G439203_T01	0.868829	6.00255	20.7277	-1.78791
GRMZM2G439311_T03	0.857765	10.9416	16.0687	-0.554434
GRMZM2G439339_T01	0.868829	0.0103066	81.7998	-12.9543
GRMZM2G439339_T02	0.851661	106.178	197.791	-0.897492
GRMZM2G439339_T05	0.927308	21.116	133.496	-2.66039
GRMZM2G439339_T07	0.858208	31.3186	12.7259	1.29926
GRMZM2G439389_T01	1	5.58598	2.39772	1.22015
GRMZM2G439448_T01	0.681872	1.55079	8.1564	-2.39493
GRMZM2G439457_T02	0.858208	12.5987	22.8732	-0.860384
GRMZM2G439884_T01	0.583827	15.2113	77.8487	-2.35553
GRMZM2G440009_T01	0.808514	63.577	72.0541	-0.180575
GRMZM2G440313_T02	0.726193	36.6093	52.4311	-0.518214
GRMZM2G440459_T01	0.84289	37.0881	73	-0.976941
GRMZM2G440529_T01	0.866473	15.1485	28.3333	-0.903325
GRMZM2G440537_T02	0.849489	10.1016	15.6667	-0.633116
GRMZM2G440614_T01	1	26.0386	4.66667	2.48019
GRMZM2G440916_T02	0.868829	0.74391	10.6131	-3.83457
GRMZM2G440925_T01	0.862583	11.1104	26.6176	-1.26047
GRMZM2G440943_T01	0.689148	13.4452	128.716	-3.25903
GRMZM2G440949_T01	0.627519	1.59696	42.3914	-4.73037
GRMZM2G440951_T01	0.808806	109.397	238.992	-1.12739
GRMZM2G440968_T01	0.748612	21.4267	56.942	-1.41008
GRMZM2G441089_T01	0.671796	19.2613	27.8467	-0.531805
GRMZM2G441144_T01	0.812187	3.02522	22.1024	-2.86909
GRMZM2G441144_T02	0.839548	1.87434	16.2309	-3.11429
GRMZM2G441444_T02	0.887594	2.5575	26.6667	-3.38223
GRMZM2G441489_T01	1	25.1462	38.179	-0.602438
GRMZM2G441583_T01	0.858208	57.5486	103.892	-0.852232
GRMZM2G441656_T01	0.855078	3.1538	16.6667	-2.4018
GRMZM2G441670_T01	0.868829	2.59806	5.66667	-1.12507
GRMZM2G441687_T01	0.869842	16.6146	32	-0.94562
GRMZM2G441903_T01	1	98.0772	113	-0.204334
GRMZM2G442129_T01	0.555051	186.269	623	-1.74184
GRMZM2G442195_T01	0.586921	17.5562	64.8151	-1.88435
GRMZM2G442404_T05	0.662746	1.91929	9	-2.22935
GRMZM2G442472_T01	1	255.593	968	-1.92116
GRMZM2G442523_T03	0.868829	30.2789	15.8624	0.932705
GRMZM2G442551_T02	0.868829	5.8968	20.6667	-1.8093
GRMZM2G442804_T01	0.868036	28.9536	5.26421	2.45945
GRMZM2G442804_T03	0.757749	115.632	243.846	-1.07643
GRMZM2G443240_T01	0.858208	5.83589	15.0313	-1.36495
GRMZM2G443240_T02	0.808514	52.7154	128.302	-1.28325
GRMZM2G443291_T01	0.868829	5.97853	19.804	-1.72793
GRMZM2G443340_T01	0.870467	1.01821	12.3333	-3.59845
GRMZM2G443343_T01	0.715703	6.43896	25.6667	-1.995
GRMZM2G443447_T01	0.870467	43.4881	37	0.233094
GRMZM2G443509_T02	0.868829	28.5984	72.9376	-1.35073
GRMZM2G443509_T03	1	26.7633	16.6667	0.683291
GRMZM2G443525_T02	0.868829	41.3838	47.2043	-0.18985
GRMZM2G443560_T01	0.629933	3.33333	14.219	-2.09278
GRMZM2G443655_T01	0.869842	10.6098	17.3333	-0.708152
GRMZM2G443668_T01	1	255.577	296.812	-0.215789
GRMZM2G443814_T02	0.858208	84.8297	86.3395	-0.0254507
GRMZM2G443881_T01	0.685426	12.7017	7.41433	0.776633
GRMZM2G443888_T01	0.684545	34.9955	64.475	-0.88157
GRMZM2G443889_T01	0.924276	22.2315	17.3333	0.359059
GRMZM2G443903_T01	0.870467	7.52486	29.1686	-1.95468
GRMZM2G443903_T04	0.904469	5.62699	2.67104	1.07496
GRMZM2G443939_T02	0.870467	2.44333	2.95995	-0.276726
GRMZM2G443985_T01	0.861365	53.1521	50.3843	0.0771522
GRMZM2G443985_T04	0.862583	16.1106	24.255	-0.590268
GRMZM2G444034_T01	0.653254	35.5953	117.667	-1.72495
GRMZM2G444075_T03	0.868829	8.89055	44.3728	-2.31933
GRMZM2G444378_T01	0.752833	6.00184	30.9963	-2.36862
GRMZM2G444378_T02	0.841684	32.5524	39.492	-0.278798
GRMZM2G444540_T01	0.868829	11.8727	22.6493	-0.931818
GRMZM2G444541_T01	0.423968	2108.28	13180.9	-2.64432
GRMZM2G444541_T03	1	1136.49	1251.28	-0.13882
GRMZM2G444541_T04	0.427905	8179.65	37850.5	-2.2102
GRMZM2G444543_T01	0.864718	10.4105	37	-1.82949
GRMZM2G444643_T01	0.868829	33.3969	68.3186	-1.03256
GRMZM2G444692_T01	0.84289	5.49581	7.83049	-0.510772
GRMZM2G444743_T01	0.549358	5.69809	70.2441	-3.62383
GRMZM2G444748_T01	0.695532	21.7598	79.455	-1.86847
GRMZM2G444801_T01	0.731932	10.4552	23.3333	-1.15817
GRMZM2G444808_T01	0.868829	35.98	71.1239	-0.983138
GRMZM2G444808_T02	0.858208	58.9591	137.846	-1.22527
GRMZM2G444874_T01	0.868829	5.28059	8.20164	-0.635214
GRMZM2G445057_T03	0.809714	8.23601	11.9026	-0.531256
GRMZM2G445139_T01	0.868829	1.95684	11.9559	-2.61112
GRMZM2G445163_T02	0.868829	10.1214	9.47883	0.0946279
GRMZM2G445163_T03	0.868829	12.8903	8	0.68821
GRMZM2G445187_T01	0.858208	5.08197	9.91322	-0.963967
GRMZM2G445338_T01	0.855078	14.6993	30.6003	-1.0578
GRMZM2G445423_T01	0.923979	18.8149	18.6667	0.0114139
GRMZM2G445461_T01	1	50.6194	31.7767	0.671719
GRMZM2G445575_T02	0.593151	9.70117	67.7924	-2.80489
GRMZM2G445575_T03	0.870724	9.20414	31.8743	-1.79204
GRMZM2G445602_T01	0.851661	7	16	-1.19265
GRMZM2G445617_T01	0.6674	10.0685	119.173	-3.56514
GRMZM2G445689_T01	1	6.15682	20.4712	-1.73334
GRMZM2G445905_T02	0.868829	8.15915	28.3629	-1.79752
GRMZM2G445961_T01	0.671796	4.04855	5.64121	-0.478601
GRMZM2G445961_T02	0.836551	4.20143	12.2695	-1.54613
GRMZM2G446050_T01	0.7932	60.9335	65.1984	-0.0976003
GRMZM2G446078_T01	0.863734	9.93144	30.5135	-1.61937
GRMZM2G446108_T01	0.870467	3.70857	20.3333	-2.45491
GRMZM2G446170_T04	0.710194	54.6899	51.1524	0.096474
GRMZM2G446171_T01	0.603668	1.11141	31.6897	-4.83355
GRMZM2G446185_T01	0.839548	4.71756	25.2165	-2.41825
GRMZM2G446313_T01	0.869554	12.2862	31.2425	-1.34647
GRMZM2G446350_T01	0.870467	14.1475	34.6667	-1.293
GRMZM2G446426_T01	0.869221	5.17256	35.5121	-2.77936
GRMZM2G446625_T01	1	20.5235	40.3138	-0.974001
GRMZM2G446625_T02	0.555096	7.84051	82.3043	-3.39195
GRMZM2G446625_T03	1	95.3856	161.144	-0.75651
GRMZM2G446625_T05	0.868829	6.69976	13.5029	-1.01109
GRMZM2G446648_T01	0.880211	5.07883	37.109	-2.8692
GRMZM2G446872_T01	0.854254	18.3156	67	-1.87109
GRMZM2G446895_T01	0.898855	9.84233	47.4092	-2.26809
GRMZM2G446895_T04	0.843794	0.075439	18.5293	-7.94028
GRMZM2G446921_T03	0.868829	23.4169	47.4098	-1.01764
GRMZM2G446960_T01	0.868829	9.12522	22.3333	-1.29127
GRMZM2G447005_T02	0.812187	32.8479	12.4289	1.40211
GRMZM2G447433_T06	1	2.87725	17.4503	-2.60049
GRMZM2G447433_T07	0.869842	5.41909	40.1499	-2.88927
GRMZM2G447433_T08	0.728993	47.4844	78.3041	-0.721636
GRMZM2G447433_T09	0.869842	30.5565	93.6671	-1.61606
GRMZM2G447433_T10	0.861365	7.07298	16.885	-1.25535
GRMZM2G447455_T01	1	5.92489	37.4402	-2.65973
GRMZM2G447535_T01	0.865597	18.2118	11.8125	0.624564
GRMZM2G447617_T02	0.865597	3.70903	7.6671	-1.04764
GRMZM2G447632_T01	0.807684	4.29607	23	-2.42054
GRMZM2G447745_T01	0.841684	81.3561	280.462	-1.78548
GRMZM2G447785_T01	0.715572	20.3884	39.6667	-0.960177
GRMZM2G447987_T01	0.681872	2.69131	11.6667	-2.11601
GRMZM2G448001_T01	0.898468	12.0186	38.9332	-1.69573
GRMZM2G448104_T03	1	58.8429	50.2903	0.226587
GRMZM2G448142_T01	0.817855	1739.11	4616.44	-1.40843
GRMZM2G448142_T02	0.483168	9863.16	42028.6	-2.09125
GRMZM2G448142_T03	0.944461	7678.15	14821.2	-0.948828
GRMZM2G448151_T01	0.629933	263.566	512.013	-0.958016
GRMZM2G448161_T01	0.843794	2034.95	5135.85	-1.33561
GRMZM2G448174_T01	1	6831.59	24385	-1.8357
GRMZM2G448174_T02	0.858208	3299.53	9435.25	-1.5158
GRMZM2G448213_T01	0.808514	4.85993	8.33333	-0.777958
GRMZM2G448241_T02	0.868829	24.1417	26.55	-0.137182
GRMZM2G448330_T01	0.868829	1.66667	13	-2.96347
GRMZM2G448344_T01	0.869842	1838.66	6105.38	-1.73142
GRMZM2G448368_T01	0.491966	5.33333	6.66667	-0.321928
GRMZM2G448389_T01	0.868829	20471.3	52277.1	-1.35258
GRMZM2G448446_T02	0.868829	6.55671	13.0516	-0.993178
GRMZM2G448607_T01	0.861365	96.3852	261.333	-1.43901
GRMZM2G448633_T01	1	1.37812	18.6667	-3.75969
GRMZM2G448913_T01	1	32.1011	25.5892	0.327086
GRMZM2G448957_T01	0.869221	7.56549	8.85794	-0.227538
GRMZM2G449033_T01	0.869221	5.86563	3.00973	0.962653
GRMZM2G449083_T05	1	6.95008	7.67757	-0.14362
GRMZM2G449160_T01	1	36.0361	21	0.779052
GRMZM2G449163_T01	0.806439	3.6043	7.33333	-1.02475
GRMZM2G449165_T01	0.772339	6.53047	17.6667	-1.43577
GRMZM2G449177_T01	1	15.8315	4.33333	1.86925
GRMZM2G449257_T01	0.747016	10.2537	26.6482	-1.37789
GRMZM2G449355_T01	0.868829	35.7888	99.8752	-1.48062
GRMZM2G449355_T02	1	9.36526	9.44034	-0.0115193
GRMZM2G449355_T03	1	2.24653	12.6844	-2.49728
GRMZM2G449479_T01	0.866678	3.09506	22.2775	-2.84755
GRMZM2G449496_T01	1	19.5123	74.222	-1.92746
GRMZM2G449496_T02	1	15.9965	127.778	-2.99781
GRMZM2G449558_T01	0.948858	19.27	17.3333	0.152807
GRMZM2G449709_T01	1	8.9669	5.33333	0.749572
GRMZM2G449779_T01	0.868829	33.8391	65.5841	-0.954657
GRMZM2G449779_T03	1	12.6138	16.0826	-0.350498
GRMZM2G449909_T01	0.868829	4.33333	24.4654	-2.4972
GRMZM2G449941_T01	0.875043	2.09791	16.111	-2.94102
GRMZM2G449950_T01	0.868829	6.24126	8.66667	-0.47364
GRMZM2G450125_T01	0.741935	107.555	329.615	-1.6157
GRMZM2G450163_T01	0.839548	14.5665	34.6936	-1.25202
GRMZM2G450163_T03	0.868829	2.5852	5.97304	-1.20819
GRMZM2G450206_T01	0.841618	5.09208	17.1488	-1.75178
GRMZM2G450483_T01	0.868829	43.509	68	-0.644221
GRMZM2G450488_T01	0.868829	4.51858	11.6667	-1.36845
GRMZM2G450659_T02	0.582544	0.538373	11.1003	-4.36584
GRMZM2G450705_T01	0.587259	4514.6	28024.4	-2.63401
GRMZM2G450705_T02	1	301.821	410.689	-0.444353
GRMZM2G450762_T01	0.369834	158.679	708.178	-2.158
GRMZM2G450807_T01	0.808514	2.99346	9.28633	-1.6333
GRMZM2G450825_T01	0.72373	254.639	728.851	-1.51717
GRMZM2G450825_T02	0.571955	222.83	566.372	-1.3458
GRMZM2G450912_T01	1	35.9316	81.1429	-1.17521
GRMZM2G450920_T01	1	60.094	212	-1.81877
GRMZM2G450935_T01	0.868829	59.1147	34.3333	0.783908
GRMZM2G450939_T01	0.869221	85.2451	140.872	-0.724699
GRMZM2G451112_T01	0.801795	689.644	1185.12	-0.781114
GRMZM2G451224_T01	1	268.064	803.333	-1.58342
GRMZM2G451281_T04	1	4.04755	4.28535	-0.0823664
GRMZM2G451314_T01	0.679135	93.2762	198.992	-1.09313
GRMZM2G451327_T01	0.871677	16.5769	14	0.243744
GRMZM2G451357_T01	0.654998	59.8719	83.3282	-0.476925
GRMZM2G451366_T01	0.813604	0.342333	7.35698	-4.42564
GRMZM2G451366_T03	1	5	8.02457	-0.682495
GRMZM2G451443_T01	0.870467	6.29743	18.3333	-1.54163
GRMZM2G451483_T01	0.869221	9.27458	7.74971	0.259138
GRMZM2G451672_T01	0.836551	11.5097	27.3472	-1.24854
GRMZM2G451806_T01	0.868829	3.32319	22.3333	-2.74856
GRMZM2G451882_T01	1	41.8107	176.017	-2.07377
GRMZM2G451965_T03	0.627519	13.3899	7.1618	0.902756
GRMZM2G452016_T01	0.572141	0.304017	8.48251	-4.80227
GRMZM2G452026_T01	0.809714	2.62009	7	-1.41774
GRMZM2G452453_T01	0.868829	11.7057	14.5694	-0.315726
GRMZM2G452523_T01	1	23.6146	5.3703	2.13661
GRMZM2G452529_T01	0.651327	4.89669	25.4767	-2.3793
GRMZM2G452529_T02	0.562845	24.2149	30.5403	-0.334821
GRMZM2G452529_T03	0.868829	14.1008	75.5459	-2.42157
GRMZM2G452630_T01	1	8.69195	27.1543	-1.64343
GRMZM2G452630_T02	0.858208	10.13	2.9357	1.78686
GRMZM2G452669_T01	0.871238	1.88424	17.7691	-3.23732
GRMZM2G453320_T03	0.883388	4.72694	16	-1.75909
GRMZM2G453349_T01	1	13.1016	27	-1.04321
GRMZM2G453403_T01	1	4.51799	16.5166	-1.87016
GRMZM2G453424_T07	1	14.6103	1.68538	3.11584
GRMZM2G453684_T01	1	1.94422	17.1204	-3.13845
GRMZM2G453794_T01	1	20.3486	24.3333	-0.258005
GRMZM2G453832_T01	0.583827	0.443317	7	-3.98095
GRMZM2G454085_T01	0.853911	6.55687	28.1128	-2.10015
GRMZM2G454170_T01	0.841684	2.33333	5.59356	-1.26138
GRMZM2G454176_T02	0.868829	24.5562	23.195	0.0822783
GRMZM2G454472_T01	0.683374	92.212	135.333	-0.553491
GRMZM2G454482_T01	0.856212	6.2453	10.6667	-0.772267
GRMZM2G454594_T01	0.854274	12.6499	28.6667	-1.18025
GRMZM2G454702_T01	1	24.6364	17.651	0.481036
GRMZM2G454789_T01	0.84289	7.85525	8.68785	-0.145341
GRMZM2G454928_T04	1	46.6574	28.5299	0.709631
GRMZM2G454928_T05	0.87769	27.1722	44.945	-0.726031
GRMZM2G454952_T01	1	129.124	75.6667	0.771026
GRMZM2G454980_T01	1	15.5544	6.33333	1.29629
GRMZM2G455075_T01	0.868829	10.5789	19	-0.844803
GRMZM2G455085_T01	0.858208	25.9329	91.2856	-1.8156
GRMZM2G455122_T01	0.835882	106.465	206.813	-0.957946
GRMZM2G455128_T01	0.874592	15.3997	13.3333	0.207869
GRMZM2G455321_T01	0.869221	5.61814	13.6667	-1.2825
GRMZM2G455413_T01	0.748708	6270.18	4504.07	0.477277
GRMZM2G455433_T01	1	14.8736	19.3333	-0.37834
GRMZM2G455476_T01	1	22.5632	19.3333	0.22288
GRMZM2G455587_T01	0.721397	5.22834	9	-0.783573
GRMZM2G455664_T01	0.865597	39.5423	28.765	0.459085
GRMZM2G455676_T01	0.718481	19.3318	19.8503	-0.0381843
GRMZM2G455687_T01	0.851757	12.0662	30.8529	-1.35443
GRMZM2G455784_T01	0.839548	10.1191	27.0495	-1.41852
GRMZM2G455809_T01	0.491966	7.66667	3	1.35364
GRMZM2G455816_T01	0.917037	18.3946	5.14133	1.83906
GRMZM2G455817_T01	0.883593	1.33333	13.934	-3.3855
GRMZM2G455828_T03	0.808514	29.6075	91.4683	-1.62731
GRMZM2G455859_T01	0.868829	5.40118	2	1.43328
GRMZM2G455869_T01	0.748612	7.52155	17.3333	-1.20445
GRMZM2G456000_T01	0.869221	23.8278	96.3245	-2.01526
GRMZM2G456023_T02	0.870715	27.3269	36.6621	-0.423965
GRMZM2G456059_T01	0.808514	1.55473	34.2163	-4.45995
GRMZM2G456086_T01	0.369834	688.655	2167.67	-1.65429
GRMZM2G456132_T01	1	6.66667	12.6529	-0.924434
GRMZM2G456357_T01	0.869221	29.5767	107.667	-1.86404
GRMZM2G456564_T01	0.679135	19.2938	80.3333	-2.05786
GRMZM2G456568_T01	1	101.151	66.6601	0.601614
GRMZM2G456568_T02	0.857635	11.8846	113.184	-3.2515
GRMZM2G456570_T01	0.858208	199.059	356.342	-0.840067
GRMZM2G456626_T01	0.863184	3.864	7.33333	-0.924373
GRMZM2G456690_T01	0.869221	6.4444	4.42983	0.540795
GRMZM2G456757_T01	1	13.8517	7.8994	0.810244
GRMZM2G456835_T01	0.862715	25.5601	39.2469	-0.618686
GRMZM2G457118_T01	0.868829	14.6023	13.6667	0.0955365
GRMZM2G457178_T01	0.809714	6.33333	10	-0.658963
GRMZM2G457201_T02	0.868829	16.1492	13.6584	0.241673
GRMZM2G457201_T03	1	9.74311	23.0082	-1.2397
GRMZM2G457231_T01	1	5.75483	5.05823	0.18614
GRMZM2G457381_T01	0.818123	13.0149	16.3873	-0.33241
GRMZM2G457415_T02	1	0.82302	16.7167	-4.34422
GRMZM2G457467_T01	0.865597	3.66667	4.84743	-0.402751
GRMZM2G457621_T01	0.644538	3.54302	24.3333	-2.77988
GRMZM2G457630_T01	0.862715	2.75955	19.4771	-2.81927
GRMZM2G457697_T01	0.870467	11.2655	7.7016	0.548678
GRMZM2G457699_T01	0.809714	18.2294	59.7999	-1.71387
GRMZM2G457699_T02	0.66901	5.96163	18.3238	-1.61994
GRMZM2G457789_T01	1	4.33333	24.6667	-2.50901
GRMZM2G457889_T01	0.878267	29.3571	112.667	-1.94028
GRMZM2G457909_T01	0.869221	5.04393	28.5511	-2.50092
GRMZM2G457929_T01	0.869134	15.1096	4.33333	1.80191
GRMZM2G458118_T01	0.849502	67.6764	231.862	-1.77654
GRMZM2G458266_T01	0.868829	5.82976	8.32387	-0.513818
GRMZM2G458283_T01	0.870467	8.03118	13.3333	-0.731354
GRMZM2G458533_T02	0.877634	8.60595	20.488	-1.25137
GRMZM2G458538_T01	1	37.6485	30.3619	0.310332
GRMZM2G458548_T01	0.869221	26.2225	39.1905	-0.579698
GRMZM2G458548_T02	0.835758	4.08546	16.1429	-1.98233
GRMZM2G458549_T02	0.886036	16.0453	39.0462	-1.28303
GRMZM2G458581_T01	0.868829	10.052	19.7296	-0.972872
GRMZM2G458665_T01	0.870467	19.1437	59.0584	-1.62528
GRMZM2G458718_T01	0.868829	2.33072	10.5919	-2.18412
GRMZM2G458728_T02	0.947373	68.2833	39.355	0.794986
GRMZM2G458728_T04	0.736225	81.6115	241.091	-1.56273
GRMZM2G458824_T02	0.695532	144.427	33.6665	2.10096
GRMZM2G458888_T02	0.868829	1.33333	7.33333	-2.45943
GRMZM2G458929_T01	1	3.33333	4.29122	-0.364422
GRMZM2G459063_T03	0.865597	9.33434	8.66667	0.107071
GRMZM2G459166_T01	0.836982	24.5697	14.9872	0.713155
GRMZM2G459291_T02	0.611288	48.7316	151.667	-1.63797
GRMZM2G459354_T01	0.873226	4.66998	13.8922	-1.57279
GRMZM2G459373_T01	0.808514	107.412	82	0.389455
GRMZM2G459391_T01	0.665558	2.47383	13.976	-2.49814
GRMZM2G459391_T02	0.868829	97.8799	92.1415	0.0871621
GRMZM2G459474_T01	0.821026	6.20695	10.6667	-0.781154
GRMZM2G459543_T01	0.862715	3.1549	6.2447	-0.985039
GRMZM2G459642_T01	0.862583	4.99317	14.0152	-1.48897
GRMZM2G459642_T02	1	6.7969	23.2442	-1.77392
GRMZM2G459702_T02	0.821026	0.60781	22.4702	-5.20825
GRMZM2G459702_T03	1	3.96527	13.5298	-1.77065
GRMZM2G459746_T01	0.868829	74.0091	103.016	-0.4771
GRMZM2G459755_T01	1	2.42904	47.8883	-4.30122
GRMZM2G459811_T01	0.572141	105.9	80.8651	0.389119
GRMZM2G459841_T01	1	4.03627	2.1902	0.881958
GRMZM2G459854_T01	0.871189	10.4321	33.8763	-1.69924
GRMZM2G460012_T01	0.843059	14.6647	26.7725	-0.868407
GRMZM2G460078_T02	0.865597	56.5543	70.589	-0.319806
GRMZM2G460078_T03	0.868829	15.1627	19.4109	-0.356339
GRMZM2G460078_T04	1	20.3333	7.66667	1.40718
GRMZM2G460090_T01	0.915284	23.6533	23.7487	-0.00580768
GRMZM2G460246_T01	0.787288	28.2331	64.6667	-1.19563
GRMZM2G460383_T01	1	0.333333	12	-5.16993
GRMZM2G460396_T01	0.730504	28.7793	303.486	-3.39853
GRMZM2G460406_T01	0.686791	20.9681	118.385	-2.49721
GRMZM2G460406_T02	0.869134	68.2299	196.282	-1.52445
GRMZM2G460429_T01	0.784131	3.66667	4.33333	-0.241008
GRMZM2G460472_T01	0.67721	0.877699	9.33333	-3.41059
GRMZM2G460566_T01	0.762795	57.1814	147	-1.3622
GRMZM2G460988_T01	0.794904	2.32453	15	-2.68995
GRMZM2G461139_T01	0.810786	4	12.3333	-1.62449
GRMZM2G461231_T01	0.868829	19.7553	30.6667	-0.634434
GRMZM2G461269_T01	0.752833	4.43912	34.3333	-2.95126
GRMZM2G461278_T01	1	34.8066	52.3605	-0.589119
GRMZM2G461278_T02	0.869221	9.05174	18.5111	-1.03212
GRMZM2G461356_T01	0.868829	112.279	199.333	-0.828096
GRMZM2G461557_T03	0.981492	10.3173	21.002	-1.02546
GRMZM2G461557_T04	0.868829	32.9581	15.1468	1.12162
GRMZM2G461569_T01	0.868829	46.6414	76.9511	-0.722329
GRMZM2G461586_T01	0.868829	194.992	389.667	-0.998823
GRMZM2G461783_T01	1	16.1961	9.46148	0.77551
GRMZM2G461793_T01	0.835882	34.108	107.667	-1.65839
GRMZM2G461936_T02	0.868829	5	23.3799	-2.22527
GRMZM2G461944_T01	1	9.65167	10.6667	-0.144258
GRMZM2G461948_T01	0.808514	60.1153	43.9495	0.451884
GRMZM2G462047_T01	0.867977	4	10.3333	-1.36923
GRMZM2G462062_T01	1	5.99092	5.61511	0.0934632
GRMZM2G462062_T02	1	0	35.5944	#NAME?
GRMZM2G462062_T04	0.886339	7.37877	25.1238	-1.76761
GRMZM2G462080_T01	0.868829	8.65454	60.0587	-2.79484
GRMZM2G462140_T01	0.808514	21.7828	53.3178	-1.29143
GRMZM2G462239_T01	0.867977	7.73625	21.0957	-1.44724
GRMZM2G462325_T01	1	34.5172	14.6774	1.23372
GRMZM2G462325_T04	1	7.34968	36.8443	-2.32569
GRMZM2G462422_T02	0.829184	14.2398	15.7987	-0.149878
GRMZM2G462613_T01	0.640524	147.401	554	-1.91014
GRMZM2G462625_T01	0.748708	10.6667	16.6667	-0.643856
GRMZM2G462639_T01	0.869221	19.9551	37.3333	-0.903705
GRMZM2G462803_T01	0.893706	2.48204	2.82913	-0.188831
GRMZM2G462803_T02	0.875894	13.4764	20.9771	-0.638379
GRMZM2G462803_T03	0.870467	1.97486	2.95254	-0.580206
GRMZM2G462803_T04	1	2.67794	27.0619	-3.33707
GRMZM2G462883_T01	0.853911	6.26538	10	-0.674527
GRMZM2G463032_T01	0.868829	47.821	60.3333	-0.335311
GRMZM2G463227_T04	0.870467	13.6867	22.2379	-0.700246
GRMZM2G463280_T02	0.555051	32.404	27.3333	0.245509
GRMZM2G463464_T01	0.870467	13.718	49.4606	-1.85021
GRMZM2G463622_T01	0.901259	15.9988	19.2267	-0.265147
GRMZM2G463640_T01	0.736355	15464.7	31389.3	-1.02129
GRMZM2G463730_T01	1	6.85454	141.556	-4.36817
GRMZM2G463730_T02	1	83.1187	49.777	0.739696
GRMZM2G463913_T01	0.689148	53.5174	163.667	-1.61268
GRMZM2G463996_T01	0.456623	31.3333	22	0.510195
GRMZM2G464000_T01	0.866793	3.50855	5.3746	-0.615282
GRMZM2G464000_T06	0.881354	5.54747	25.8188	-2.21852
GRMZM2G464137_T02	0.808514	91.6619	208.636	-1.1866
GRMZM2G464152_T01	1	3.96876	30.3333	-2.93414
GRMZM2G464272_T01	0.843059	6.16425	6.52774	-0.0826582
GRMZM2G464328_T01	1	5.7909	41.5208	-2.84197
GRMZM2G464401_T01	0.868829	11.367	46.4123	-2.02966
GRMZM2G464491_T01	0.322465	6.28523	117.695	-4.22694
GRMZM2G464491_T02	0.75644	24.3333	55.9716	-1.20176
GRMZM2G464510_T01	0.868829	7.354	12.6667	-0.784436
GRMZM2G464575_T01	0.868829	45.1732	107.667	-1.25303
GRMZM2G464676_T01	1	1.1213	37.8408	-5.0767
GRMZM2G464754_T01	0.874181	24.9865	28.2627	-0.177754
GRMZM2G464754_T02	1	9.95999	11.0706	-0.152518
GRMZM2G464782_T02	0.896738	13.55	38.307	-1.49932
GRMZM2G464782_T04	0.868829	26.2902	139.145	-2.40399
GRMZM2G464885_T01	0.835882	4	5.4067	-0.434748
GRMZM2G464891_T01	0.870467	4.07757	5	-0.294217
GRMZM2G464976_T01	0.868829	14.7019	18.6545	-0.343517
GRMZM2G464976_T05	0.681872	24.7889	8.36447	1.56735
GRMZM2G465169_T02	0.885459	16.9497	5.39495	1.65158
GRMZM2G465257_T01	1	5.36231	2.33333	1.20046
GRMZM2G465722_T01	0.719836	5.54464	5.01417	0.145083
GRMZM2G465764_T01	0.90155	21.6849	94.5817	-2.12487
GRMZM2G465769_T01	0.837718	2.7419	9	-1.71475
GRMZM2G465833_T01	1	0	22.2153	#NAME?
GRMZM2G465833_T02	0.846952	39.6297	52.0365	-0.392941
GRMZM2G466139_T01	0.858208	52.4044	88	-0.747816
GRMZM2G466270_T01	0.748174	22.312	52.5849	-1.23683
GRMZM2G466281_T02	0.878728	11.7991	7.12302	0.728117
GRMZM2G466281_T03	0.868829	2.28149	3.49333	-0.614626
GRMZM2G466292_T01	1	30.7786	32.7016	-0.0874325
GRMZM2G466460_T01	0.868829	268.842	780.056	-1.53682
GRMZM2G466498_T01	1	40.5108	90	-1.15162
GRMZM2G466543_T01	0.870467	12.4	10.3333	0.26304
GRMZM2G466549_T01	0.868036	1.70596	11.3909	-2.73923
GRMZM2G466549_T02	1	22.6663	7.9411	1.51314
GRMZM2G466560_T01	1	48.0977	113.922	-1.24401
GRMZM2G466743_T01	1	8.3677	13.547	-0.695068
GRMZM2G467007_T01	0.684545	1.72044	19.1355	-3.4754
GRMZM2G467059_T03	1	24.893	28.0654	-0.173053
GRMZM2G467069_T01	0.86887	3	10.1639	-1.76042
GRMZM2G467086_T01	0.868829	5.33068	8.3658	-0.650184
GRMZM2G467123_T02	0.808806	7.25256	20.9225	-1.52849
GRMZM2G467134_T01	0.840216	31.3518	2.0174	3.95797
GRMZM2G467147_T01	0.868829	2.78602	30.4006	-3.44782
GRMZM2G467169_T01	0.863111	81.9352	96.5568	-0.236895
GRMZM2G467169_T02	0.715703	43.279	84.4431	-0.964312
GRMZM2G467184_T01	1	11.8439	7.33333	0.691608
GRMZM2G467338_T01	0.681872	3.93249	20.8161	-2.40419
GRMZM2G467338_T02	0.748612	4.4654	15.6801	-1.81207
GRMZM2G467356_T01	0.896469	11.1499	20	-0.84297
GRMZM2G467391_T01	0.868829	31.197	44.6275	-0.516524
GRMZM2G467466_T01	1	7.42632	29.3333	-1.98182
GRMZM2G467717_T02	0.813821	18.4654	37.3333	-1.01564
GRMZM2G467799_T01	1	368.267	430.829	-0.226363
GRMZM2G467799_T03	0.843059	50.5188	249.171	-2.30224
GRMZM2G467848_T01	0.678076	4.33328	24.4824	-2.49822
GRMZM2G467992_T01	0.868829	9.73128	43.0941	-2.14679
GRMZM2G468111_T01	0.868829	3.66667	11.3333	-1.62803
GRMZM2G468132_T01	0.879458	2.78398	26.6667	-3.25982
GRMZM2G468140_T01	1	3.53413	6	-0.763609
GRMZM2G468260_T01	1	79.637	28.3854	1.48829
GRMZM2G468260_T02	0.882076	11.484	36.128	-1.65349
GRMZM2G468260_T03	1	7.66157	28.4191	-1.89115
GRMZM2G468299_T01	1	2.27578	14.3333	-2.65494
GRMZM2G468348_T01	0.757819	7.39271	7.94105	-0.103226
GRMZM2G468479_T02	0.870467	10.4267	23.4627	-1.17009
GRMZM2G468521_T01	1	14.6364	10.3582	0.498784
GRMZM2G468521_T02	0.710194	13.0636	39.9751	-1.61355
GRMZM2G468535_T03	1	9.31459	4.66444	0.997788
GRMZM2G468682_T01	0.889524	4.42045	26	-2.55625
GRMZM2G468693_T01	0.599755	5.54783	31.3331	-2.49769
GRMZM2G468693_T02	0.78627	6.69371	11.5285	-0.784326
GRMZM2G468693_T03	1	27.3096	16.2022	0.753214
GRMZM2G468717_T01	0.868829	20.8085	19.4343	0.0985717
GRMZM2G468740_T01	0.792596	5.76032	3.33333	0.789183
GRMZM2G468799_T01	0.672341	19.2072	83.8769	-2.12663
GRMZM2G469006_T01	0.868829	13.0239	6.90693	0.915043
GRMZM2G469061_T01	0.94501	21.0627	55.071	-1.3866
GRMZM2G469111_T01	0.839548	15.8064	59.6667	-1.91642
GRMZM2G469142_T01	0.67241	162.484	369	-1.18333
GRMZM2G469162_T01	0.828215	37.1739	117.395	-1.65901
GRMZM2G469277_T01	0.835661	5698.34	9019.23	-0.662463
GRMZM2G469380_T02	0.674505	45.7431	243.469	-2.41211
GRMZM2G469409_T03	0.868829	8.66502	10.2271	-0.239123
GRMZM2G469414_T01	0.874592	13.1037	31.6667	-1.27299
GRMZM2G469469_T01	0.603668	2.54748	16.6195	-2.70573
GRMZM2G469502_T01	0.593151	124.512	506.812	-2.02516
GRMZM2G469523_T01	0.683374	15.8663	40.6697	-1.35799
GRMZM2G469551_T02	0.797378	10.2412	6.3904	0.680403
GRMZM2G469593_T01	0.862715	14.5575	55.5133	-1.93107
GRMZM2G469697_T01	0.636021	1.90939	9.66667	-2.33991
GRMZM2G469795_T01	0.865597	22.6384	55	-1.28066
GRMZM2G469898_T01	1	0.997757	37.3333	-5.22563
GRMZM2G469955_T01	0.423968	4.0693	43.5317	-3.41921
GRMZM2G469969_T01	0.877634	4.44222	29.9316	-2.75232
GRMZM2G470258_T01	1	4.42511	10.2306	-1.20911
GRMZM2G470292_T01	0.868829	8.65748	8.89783	-0.0395064
GRMZM2G470499_T06	0.855078	10.676	5.28808	1.01356
GRMZM2G470524_T01	0.862715	18.7524	0.666667	4.81397
GRMZM2G470556_T01	0.868829	88.7402	134.297	-0.597767
GRMZM2G470653_T01	0.849502	3.01542	8.63477	-1.5178
GRMZM2G470740_T01	0.672199	129.371	122.651	0.0769502
GRMZM2G470862_T01	1	5.66667	6	-0.0824622
GRMZM2G470863_T01	0.868829	5.39578	17.3333	-1.68365
GRMZM2G470914_T01	0.868829	3.85413	5.66667	-0.556096
GRMZM2G471083_T01	0.696868	28.3176	60.805	-1.10249
GRMZM2G471139_T01	0.874181	5.21924	3	0.798878
GRMZM2G471269_T04	1	14.3791	44.5118	-1.63022
GRMZM2G471335_T01	0.855078	1.03159	7.42383	-2.8473
GRMZM2G471357_T03	0.868829	0.533073	8.33333	-3.96649
GRMZM2G471517_T01	0.868829	10.6058	14	-0.400571
GRMZM2G471529_T01	0.869842	34.8094	37.0395	-0.089586
GRMZM2G471805_T01	0.868829	19.4537	7.4513	1.38448
GRMZM2G471904_T01	0.499784	3.73266	30.5349	-3.03218
GRMZM2G471904_T03	0.868829	3	12.7677	-2.08946
GRMZM2G472023_T02	0.686791	6.33461	15	-1.24364
GRMZM2G472052_T02	0.722516	6.81951	14.4667	-1.085
GRMZM2G472060_T01	0.835882	2.31805	4.66667	-1.00948
GRMZM2G472167_T02	0.808514	9.39651	2.33333	2.00973
GRMZM2G472171_T02	0.840216	21.2813	21.0322	0.0169867
GRMZM2G472171_T03	1	23.8623	12.1529	0.973429
GRMZM2G472231_T01	0.868829	15.7114	42.6022	-1.43912
GRMZM2G472248_T01	0.499784	30.6034	86.3333	-1.49623
GRMZM2G472266_T01	0.537742	3.83215	45	-3.5537
GRMZM2G472376_T01	0.868829	2.46155	4.18543	-0.76581
GRMZM2G472376_T02	0.862715	32.6341	66.8146	-1.03378
GRMZM2G472382_T01	0.796235	31.4452	52.7301	-0.745788
GRMZM2G472382_T03	0.921839	4.82946	5.44493	-0.173052
GRMZM2G472428_T01	0.895846	79.2733	106.248	-0.422528
GRMZM2G472428_T02	0.809714	74.2201	176.085	-1.24639
GRMZM2G472625_T01	0.868829	4.53157	6.66667	-0.556955
GRMZM2G472643_T01	0.865153	105.948	170.333	-0.685006
GRMZM2G472651_T01	0.735093	15.4523	7.65656	1.01306
GRMZM2G472693_T01	1	17.5242	136.532	-2.96182
GRMZM2G472693_T02	0.869221	74.6263	146.802	-0.976111
GRMZM2G472708_T01	0.870467	2.4549	5.66667	-1.20684
GRMZM2G472770_T01	0.572141	27.3102	44.2996	-0.697856
GRMZM2G472780_T01	0.868829	5.16316	5	0.0463262
GRMZM2G472827_T01	0.868829	4.89479	6.66667	-0.445717
GRMZM2G472852_T01	0.552782	154.706	150.333	0.0413599
GRMZM2G473001_T01	0.557711	1.28022	13.1289	-3.35828
GRMZM2G473001_T02	0.815631	1.81246	5.55276	-1.61526
GRMZM2G473104_T01	1	22.8897	5.15932	2.14945
GRMZM2G473111_T01	0.868829	1.78132	12	-2.75202
GRMZM2G473138_T01	1	59.1008	54.6667	0.112517
GRMZM2G473310_T02	0.821026	33.3474	158.681	-2.25049
GRMZM2G473367_T01	0.850122	3.48991	14.1631	-2.02087
GRMZM2G473385_T01	0.84289	6.5735	18	-1.45326
GRMZM2G473463_T03	0.870467	4.52974	32.5123	-2.84349
GRMZM2G473533_T01	1	1.14827	31.815	-4.79217
GRMZM2G473533_T06	0.868829	4.39423	25.5747	-2.54104
GRMZM2G473533_T07	0.843051	49.542	34.205	0.534443
GRMZM2G473788_T01	1	3.60517	32	-3.14993
GRMZM2G474092_T01	1	0	24.6147	#NAME?
GRMZM2G474119_T01	0.808514	6.32261	13.6667	-1.11207
GRMZM2G474229_T01	0.869221	8.19035	30.7843	-1.9102
GRMZM2G474236_T01	0.865597	5.63681	33.6667	-2.57837
GRMZM2G474258_T01	0.868829	20.4159	1	4.35162
GRMZM2G474451_T01	1	4.5236	7.61127	-0.750666
GRMZM2G474459_T01	1	644.484	2093.53	-1.69972
GRMZM2G474459_T02	0.863184	1589.96	7227.98	-2.1846
GRMZM2G474531_T01	0.76405	26.7301	127.333	-2.25207
GRMZM2G474534_T01	1	63.265	305.789	-2.27306
GRMZM2G474534_T02	0.868829	433.35	1114.75	-1.36312
GRMZM2G474546_T05	0.725888	56.2887	175.544	-1.64091
GRMZM2G474656_T01	0.796126	10.2189	14.0597	-0.460326
GRMZM2G474658_T01	0.900705	0.378543	4.33333	-3.51695
GRMZM2G474658_T03	1	10.6667	20.1653	-0.918767
GRMZM2G474726_T01	0.865597	8.8996	17.2971	-0.95872
GRMZM2G474726_T03	0.858208	21.305	100.517	-2.23817
GRMZM2G474769_T01	0.855078	146.184	274.609	-0.909595
GRMZM2G474769_T02	0.761236	21.6041	65.2294	-1.59422
GRMZM2G474777_T01	0.855078	9.07875	18.5229	-1.02874
GRMZM2G474798_T01	0.875814	58.8283	172.333	-1.55062
GRMZM2G474883_T01	0.868829	5.6682	6.33333	-0.160074
GRMZM2G474929_T01	0.90155	20.5298	18.3333	0.163248
GRMZM2G475017_T03	0.572141	0.4896	10.717	-4.45215
GRMZM2G475128_T01	0.751755	2932.12	6621.22	-1.17515
GRMZM2G475148_T01	0.808514	5.09814	7.41513	-0.5405
GRMZM2G475257_T01	0.85057	1.33686	5.82806	-2.12417
GRMZM2G475257_T02	0.869221	166.331	168.554	-0.019148
GRMZM2G475257_T03	0.865597	35.594	12.4515	1.51531
GRMZM2G475263_T01	0.865597	4	29.0291	-2.85943
GRMZM2G475263_T02	0.757819	9.03305	19.6375	-1.12033
GRMZM2G475293_T02	1	19.0177	11.3333	0.746768
GRMZM2G475305_T01	1	5.82029	23.6667	-2.02369
GRMZM2G475349_T01	0.868829	24.5333	16	0.61667
GRMZM2G475362_T01	1	20.6311	38.9999	-0.918648
GRMZM2G475437_T01	0.868829	3.13135	15.1448	-2.27396
GRMZM2G475482_T01	0.58055	25.3648	105.048	-2.05015
GRMZM2G475495_T01	0.868829	6.0917	26.6667	-2.13012
GRMZM2G475504_T01	0.797255	35.9801	94.6667	-1.39566
GRMZM2G475583_T01	0.8773	14.5108	0.0291136	8.96121
GRMZM2G475683_T01	1	8.12557	59	-2.86017
GRMZM2G475867_T01	0.864718	17.514	98.2352	-2.48773
GRMZM2G475882_T01	1	12.3099	18.3816	-0.578444
GRMZM2G476009_T01	0.473117	1.21289	16.6935	-3.78277
GRMZM2G476009_T02	1	6.0484	9.6101	-0.667999
GRMZM2G476538_T02	0.849502	6.43807	3.61246	0.833647
GRMZM2G476538_T03	0.542462	1.67008	18.7209	-3.48666
GRMZM2G476555_T01	0.887644	3.1534	8.69997	-1.4641
GRMZM2G476652_T01	0.865597	17.9502	20.3333	-0.179845
GRMZM2G476762_T01	0.868829	7.37276	10.3333	-0.48703
GRMZM2G476843_T01	1	56.1766	15.3333	1.8733
GRMZM2G476843_T02	0.868829	2.02968	4.33333	-1.09423
GRMZM2G476902_T01	0.862583	5.17422	4.96424	0.0597685
GRMZM2G476914_T01	0.869221	20.3447	55.6208	-1.45097
GRMZM2G476933_T01	0.884377	44.189	58	-0.392364
GRMZM2G477063_T01	0.868829	582.122	789.667	-0.439921
GRMZM2G477146_T02	0.859409	6.9411	0.870106	2.9959
GRMZM2G477161_T01	0.67583	16.5859	10.7376	0.627285
GRMZM2G477236_T01	0.868829	17.854	29.6405	-0.731318
GRMZM2G477236_T02	0.678076	0.413793	8.75601	-4.40329
GRMZM2G477314_T01	0.499784	2.78879	24.3333	-3.12522
GRMZM2G477366_T01	0.848996	6.37063	10.1744	-0.675431
GRMZM2G477503_T01	0.801795	5.17848	32.6667	-2.65722
GRMZM2G477688_T01	0.67721	23.2858	13.5877	0.777147
GRMZM2G477694_T01	0.868829	62.5223	81.3261	-0.379346
GRMZM2G477694_T02	0.67721	13.9398	62.3709	-2.16166
GRMZM2G477741_T02	0.555096	6.0063	79.6663	-3.72942
GRMZM2G477743_T01	1	7.24531	36	-2.31288
GRMZM2G477846_T01	0.940793	97.2209	131.333	-0.433894
GRMZM2G477847_T01	0.869221	5.11999	28	-2.45121
GRMZM2G477872_T01	0.868829	4.58709	12.4406	-1.43941
GRMZM2G477879_T01	1	50.2944	27.3333	0.879738
GRMZM2G478212_T01	1	2.55776	11.6667	-2.18944
GRMZM2G478238_T01	0.845316	4.14509	87.0238	-4.39193
GRMZM2G478370_T01	0.812187	98.9729	262.267	-1.40593
GRMZM2G478382_T01	0.876561	11.9731	20	-0.740204
GRMZM2G478414_T04	0.868829	4.05337	15.9152	-1.97321
GRMZM2G478417_T01	0.862583	2.74832	19.5727	-2.83222
GRMZM2G478568_T01	0.503055	8.94542	117.934	-3.72068
GRMZM2G478621_T01	1	26.7961	23.6667	0.179164
GRMZM2G478664_T01	0.689148	113.555	205	-0.852233
GRMZM2G478709_T01	0.868829	71.5555	139.936	-0.967631
GRMZM2G478709_T02	0.908869	193.076	283.064	-0.551958
GRMZM2G478779_T01	0.84289	10.1594	67.6395	-2.73506
GRMZM2G478779_T03	1	8.82063	3.65917	1.26937
GRMZM2G479038_T01	0.835661	55.8395	17.3333	1.68774
GRMZM2G479110_T01	0.870467	35.9644	68.6667	-0.933041
GRMZM2G479163_T01	0.978444	2.79699	52.3333	-4.22578
GRMZM2G479243_T01	0.868829	5.66258	16.1863	-1.51524
GRMZM2G479249_T01	0.869221	1.33333	10.6667	-3
GRMZM2G479330_T01	0.921617	2.87102	3.66667	-0.352907
GRMZM2G479340_T01	0.816645	28.3633	26.6667	0.0889855
GRMZM2G479423_T03	0.679135	30.9404	88.9338	-1.52324
GRMZM2G479423_T05	1	31.3773	24.2296	0.37295
GRMZM2G479442_T01	0.858208	7.43593	8.33333	-0.16438
GRMZM2G479546_T01	1	12.4772	8.66667	0.525741
GRMZM2G479608_T01	0.861365	4.09967	34.2586	-3.06289
GRMZM2G479608_T02	0.870467	51.7474	38.7414	0.417612
GRMZM2G479703_T01	0.868829	49.4658	66.3333	-0.423304
GRMZM2G479744_T01	0.870467	27.6894	40.3333	-0.542637
GRMZM2G479746_T05	1	1.90803	16.3494	-3.09908
GRMZM2G479760_T01	0.868829	10.3513	17.3333	-0.743739
GRMZM2G479885_T01	0.868829	56.7245	122.253	-1.10783
GRMZM2G479967_T01	0.808514	25.9605	21.2806	0.286776
GRMZM2G479987_T01	1	12.4805	8.66667	0.526128
GRMZM2G480002_T01	1	128.559	175	-0.444929
GRMZM2G480171_T01	0.833313	33.8314	75.215	-1.15266
GRMZM2G480171_T02	1	32.1063	38.4516	-0.260187
GRMZM2G480262_T01	0.870467	25.8034	17.8972	0.527828
GRMZM2G480381_T01	1	6	5.66667	0.0824622
GRMZM2G480516_T02	0.644538	49.9738	260	-2.37927
GRMZM2G480607_T04	0.810786	42.9721	3.22513	3.73597
GRMZM2G480607_T05	0.873648	10.0798	37.8602	-1.90922
GRMZM2G480607_T06	0.840214	31.0633	29.4594	0.076483
GRMZM2G480607_T07	0.894805	33.8973	43.4421	-0.357921
GRMZM2G480620_T01	0.85057	16.941	34.4986	-1.02602
GRMZM2G480809_T01	0.869221	19.8285	83.3333	-2.07132
GRMZM2G480850_T01	0.572141	465.929	719	-0.625882
GRMZM2G481005_T06	0.940019	2.87397	3.66667	-0.351424
GRMZM2G481069_T01	0.583827	1.13598	12.6667	-3.47902
GRMZM2G481103_T03	1	7.61003	12.8099	-0.751285
GRMZM2G481163_T01	1	4.79868	4.66667	0.0402452
GRMZM2G481210_T01	0.865597	3.71073	10.8885	-1.55302
GRMZM2G481261_T01	0.868829	24.6193	32.3091	-0.392154
GRMZM2G481291_T01	0.868829	8.63109	18.2216	-1.07803
GRMZM2G481353_T01	0.82752	46.858	78	-0.735178
GRMZM2G481452_T01	0.868829	107.725	136.667	-0.34331
GRMZM2G481529_T01	1	22.2258	4.449	2.32068
GRMZM2G481548_T01	1	13.1893	56.1121	-2.08895
GRMZM2G481755_T02	0.862715	47.5135	48.0341	-0.0157205
GRMZM2G481843_T01	0.862715	20.8031	50.6667	-1.28424
GRMZM2G482946_T01	0.593151	2.76961	24	-3.11528
GRMZM2G483779_T01	1	40.5363	16.6667	1.28225
GRMZM2G483975_T01	0.869221	18.3149	52.0259	-1.50621
GRMZM2G484344_T01	0.826519	4.7447	28.7776	-2.60056
GRMZM2G484653_T01	0.889315	6	6.66667	-0.152003
GRMZM2G485905_T01	1	4.24325	7.90926	-0.898374
GRMZM2G487136_T01	1	12.8078	3.52313	1.86209
GRMZM2G487629_T01	0.877329	0.910017	20.7973	-4.51436
GRMZM2G487778_T01	0.868829	9.96798	11.3878	-0.192115
GRMZM2G488067_T01	0.868829	17.878	32.3952	-0.857596
GRMZM2G488458_T01	0.868829	23.5214	68.3333	-1.53861
GRMZM2G488465_T01	1	10.7371	30.3333	-1.4983
GRMZM2G489119_T01	0.869842	12.8187	47.9168	-1.90228
GRMZM2G490535_T01	0.683374	12.2824	7.76455	0.661618
GRMZM2G490971_T01	0.629933	2.74187	7.1843	-1.38969
GRMZM2G491096_T01	1	11.5068	3.33333	1.78745
GRMZM2G492156_T01	0.870467	12.5321	25.8953	-1.04706
GRMZM2G492296_T01	0.869221	10.843	7.37439	0.556164
GRMZM2G492463_T01	0.869842	5.90396	23.6667	-2.0031
GRMZM2G493549_T01	1	13.1502	3.33333	1.98005
GRMZM2G494514_T01	0.854254	13.8411	3.66667	1.91642
GRMZM2G495337_T01	0.795647	9.24347	36.9648	-1.99965
GRMZM2G495613_T04	0.869842	4.95461	0	Inf
GRMZM2G495613_T05	1	25.1257	13.2718	0.920805
GRMZM2G496292_T01	1	43.8707	76.0627	-0.793933
GRMZM2G497438_T01	0.793739	7.41333	17.2875	-1.22153
GRMZM2G497531_T03	0.839961	1.95935	9.07395	-2.21135
GRMZM2G498079_T01	0.861365	8.50132	18.9458	-1.15612
GRMZM2G499182_T01	0.868829	7.10512	8	-0.171141
GRMZM2G499981_T01	0.815923	43.2024	126.028	-1.54457
GRMZM2G500685_T01	0.815923	20.2326	32.8671	-0.699964
GRMZM2G501086_T01	0.858208	1.91596	6.63331	-1.79166
GRMZM2G501099_T01	0.855078	2.14372	8.05615	-1.90998
GRMZM2G501450_T01	0.868829	6.93351	16	-1.20641
GRMZM2G502467_T01	0.879072	13.5131	8.66667	0.640811
GRMZM2G502560_T01	0.801795	17.7996	1.33333	3.73874
GRMZM2G503308_T01	0.868829	5.32116	9.5	-0.836186
GRMZM2G503738_T01	0.868829	7.44617	14.204	-0.931731
GRMZM2G504401_T01	0.868829	25.4174	34	-0.419719
GRMZM2G505380_T01	1	19.9545	11.3333	0.816143
GRMZM2G505616_T01	0.824211	12.6642	32	-1.33732
GRMZM2G506062_T01	0.868829	7.64783	23.9302	-1.64571
GRMZM2G506602_T01	0.851661	5.89774	19.397	-1.7176
GRMZM2G506660_T01	0.686319	1.8858	7.38853	-1.97011
GRMZM2G506660_T02	1	0.666667	20.6115	-4.95034
GRMZM2G506905_T01	0.855078	3.52661	24.9147	-2.82064
GRMZM2G508335_T03	1	6.40241	65.1195	-3.3464
GRMZM2G508983_T01	0.629933	2.74187	7.1843	-1.38969
GRMZM2G509747_T01	1	2872.03	7044.51	-1.29443
GRMZM2G510522_T01	0.868829	62.9878	2.66667	4.56196
GRMZM2G512258_T01	1	12.2363	5.53463	1.14461
GRMZM2G512386_T01	0.703217	2.86191	60.2519	-4.39596
GRMZM2G513713_T01	0.861365	4.41519	10.3333	-1.22676
GRMZM2G514986_T01	0.885503	37.35	46.6667	-0.321284
GRMZM2G515456_T01	0.862715	6.35346	14	-1.13981
GRMZM2G516387_T01	1	20.0358	34.6667	-0.79097
GRMZM2G516883_T01	0.829059	58.3085	91.6504	-0.652434
GRMZM2G517060_T01	0.868829	21.8667	37.9763	-0.796362
GRMZM2G517408_T01	0.904051	31.0906	98.3828	-1.66193
GRMZM2G519073_T01	1	30.5341	16.3333	0.902602
GRMZM2G521862_T01	0.755206	14.9776	27.3333	-0.867858
GRMZM2G521915_T01	0.855078	118.019	127.386	-0.110187
GRMZM2G521967_T01	1	9.1201	47.335	-2.37579
GRMZM2G523169_T01	0.868829	46.3327	33.3333	0.475064
GRMZM2G523904_T01	0.780484	1.6825	16.1293	-3.261
GRMZM2G523971_T01	0.81885	10.2011	14.4071	-0.498054
GRMZM2G524711_T02	0.684545	7.92534	6.26607	0.338913
GRMZM2G524978_T01	0.857592	1.31903	18	-3.77045
GRMZM2G525605_T01	0.85057	4.40639	4.28768	0.0393977
GRMZM2G525726_T01	0.965283	21.6515	30.2417	-0.482075
GRMZM2G527017_T01	0.781544	8.95947	91.9364	-3.35915
GRMZM2G527891_T01	0.868829	11.4781	34	-1.56665
GRMZM2G528502_T02	0.868829	21.6263	13.3333	0.69775
GRMZM2G529313_T01	0.861365	7.18553	4	0.845095
GRMZM2G529822_T01	0.870467	13.25	22.3014	-0.751146
GRMZM2G530234_T01	0.869842	8.10152	18.2288	-1.16995
GRMZM2G530608_T01	0.74019	5.46597	18.3333	-1.74592
GRMZM2G531230_T01	0.870445	24.0441	30.6667	-0.350988
GRMZM2G532628_T01	0.904051	31.3932	144.889	-2.20642
GRMZM2G532970_T01	0.869842	2.11291	8.93744	-2.08063
GRMZM2G534888_T01	0.868829	10.3241	39.6709	-1.94207
GRMZM2G535623_T01	1	32.1569	24.3333	0.402193
GRMZM2G536483_T01	1	8.06433	51.7355	-2.68153
GRMZM2G536584_T01	0.868829	4.3236	9	-1.05769
GRMZM2G536644_T01	0.84289	41.3823	67.2755	-0.701067
GRMZM2G536768_T01	0.868829	2.61957	15.5247	-2.56716
GRMZM2G537291_T01	0.871189	3.54868	2.40193	0.563086
GRMZM2G538535_T01	0.870467	6.45634	37.6101	-2.54233
GRMZM2G538544_T01	1	41.7013	42.9313	-0.0419353
GRMZM2G539790_T01	0.752833	67.0391	73	-0.122894
GRMZM2G539821_T01	0.868829	2.31471	7.68707	-1.7316
GRMZM2G539955_T01	0.868829	9.12832	19.4539	-1.09164
GRMZM2G540403_T01	0.781223	42.3965	134.667	-1.66738
GRMZM2G540403_T02	0.868829	26	32	-0.29956
GRMZM2G541193_T03	0.868829	93.6936	142.213	-0.602034
GRMZM2G542753_T01	0.868829	7.16945	4.14863	0.789226
GRMZM2G542847_T01	0.971367	380.154	788.798	-1.05307
GRMZM2G542994_T01	0.870467	6.21848	20.6667	-1.73267
GRMZM2G543629_T01	0.868829	234.735	333.113	-0.504977
GRMZM2G545336_T04	0.868829	3.52005	8.8072	-1.32309
GRMZM2G546060_T01	0.862583	12.6899	4.88039	1.37861
GRMZM2G546081_T02	0.868829	1.74933	9.11436	-2.38134
GRMZM2G546081_T03	0.862583	15.2185	8.88562	0.776283
GRMZM2G546097_T01	0.869221	8.20295	654.272	-6.3176
GRMZM2G546254_T01	0.772339	14.986	25.3333	-0.757425
GRMZM2G546315_T01	0.868829	13.7475	5	1.45917
GRMZM2G546373_T01	0.911157	13.5113	31.8165	-1.23561
GRMZM2G546452_T02	0.736355	4.33497	15.7674	-1.86285
GRMZM2G547542_T01	0.88316	1.84526	20.6667	-3.48541
GRMZM2G548261_T01	0.868829	28.8455	65.496	-1.18306
GRMZM2G548817_T01	0.679135	16.924	54	-1.67389
GRMZM2G549274_T01	0.862715	44.5056	38.1464	0.222441
GRMZM2G549443_T01	1	1.81451	17.6267	-3.28011
GRMZM2G549512_T01	0.869088	8.48694	42.1051	-2.31068
GRMZM2G550865_T01	0.681872	68.0207	67.1248	0.0191272
GRMZM2G551108_T01	0.732434	3.20559	6	-0.904373
GRMZM2G551402_T02	0.868829	8.81114	20.7297	-1.2343
GRMZM2G551565_T01	0.871375	43.4755	39.3333	0.144451
GRMZM2G552322_T02	1	0.49771	17.4689	-5.13334
GRMZM2G552322_T04	1	9.33822	7.3312	0.349098
GRMZM2G552469_T01	0.868829	4.37372	6.66667	-0.608105
GRMZM2G553314_T01	0.855078	27.4507	65	-1.2436
GRMZM2G553532_T01	0.865597	27.5953	83.3333	-1.59447
GRMZM2G553687_T01	0.817485	20.9714	121.333	-2.53248
GRMZM2G555108_T01	0.865597	5.71848	27.2508	-2.25259
GRMZM2G555422_T02	0.869221	4.90216	4.66667	0.0710255
GRMZM2G556131_T01	0.988195	4.66667	7.26307	-0.638186
GRMZM2G556667_T01	0.879458	6.00299	26.7237	-2.15437
GRMZM2G557357_T01	0.868829	1.85328	8.55897	-2.20736
GRMZM2G558539_T01	0.78627	23.6347	97.5024	-2.04453
GRMZM2G559610_T01	0.868829	28.774	33.3539	-0.213091
GRMZM2G560482_T01	0.847753	29.8087	21.6667	0.460257
GRMZM2G560811_T01	0.772339	3.14321	19.3333	-2.62078
GRMZM2G562569_T01	0.841684	11.8546	11.1414	0.0895244
GRMZM2G563728_T01	0.856413	5.33333	14.3333	-1.42626
GRMZM2G563732_T01	0.870467	11.5936	21.6667	-0.902146
GRMZM2G565140_T01	0.821026	5.08268	14.6667	-1.52888
GRMZM2G565600_T01	0.80321	195.773	273	-0.479719
GRMZM2G566307_T01	0.684545	8.66667	5.33333	0.70044
GRMZM2G566786_T02	0.870467	10.5279	7.91353	0.411819
GRMZM2G566804_T01	0.868829	13.3093	12.6667	0.0713956
GRMZM2G567619_T01	0.763163	301.472	507.598	-0.751661
GRMZM2G567739_T01	0.684545	30.1669	120.667	-1.99999
GRMZM2G568427_T01	0.868187	11.8142	12.3333	-0.06204
GRMZM2G568636_T01	0.491966	58.3638	23.3333	1.32268
GRMZM2G568979_T01	0.869221	12.5801	17	-0.434386
GRMZM2G569855_T01	0.868829	2.08646	9.76427	-2.22646
GRMZM2G569855_T02	1	6.00684	11	-0.872826
GRMZM2G569903_T01	0.868829	27.7679	18.7311	0.567982
GRMZM2G570790_T01	0.868829	56.9981	132.959	-1.222
GRMZM2G570968_T01	0.970498	1.49961	7.87028	-2.39183
GRMZM2G572198_T01	0.868829	11.1473	4.5329	1.29818
GRMZM2G573324_T01	1	2	16.0019	-3.00017
GRMZM2G573732_T01	0.862715	5.73964	11	-0.938472
GRMZM2G573867_T01	1	6.99997	7.38	-0.0762724
GRMZM2G574782_T01	0.855078	16.4474	67	-2.0263
GRMZM2G574858_T01	0.876008	14.4554	11	0.394108
GRMZM2G575038_T01	1	16.565	108.288	-2.70866
GRMZM2G575766_T01	0.869221	4.88137	3.83092	0.349595
GRMZM2G576752_T01	0.95129	5.13254	4	0.359673
GRMZM2G576804_T01	0.710194	64.3163	37.8988	0.763031
GRMZM2G577191_T01	0.869221	30.9207	31.6667	-0.0343931
GRMZM2G577405_T01	1	24.6073	6.33333	1.95805
GRMZM2G577677_T01	0.804154	22.2954	53	-1.24925
GRMZM2G578572_T02	0.868829	9.70733	34.3021	-1.82115
GRMZM2G578659_T01	0.85057	245.432	651.292	-1.40798
GRMZM2G579432_T02	0.491925	2.89266	33	-3.512
GRMZM2G579588_T01	0.839961	61.2385	52.5757	0.220043
GRMZM2G579719_T01	0.855974	5.62426	10.6667	-0.923375
GRMZM2G580456_T01	0.868829	2.02912	6.72657	-1.72901
GRMZM2G581728_T01	0.868829	3.12994	6.85493	-1.13101
GRMZM2G582965_T02	0.95595	29.7127	18.8702	0.654971
GRMZM2G583474_T01	0.868829	8.37413	9.33333	-0.156454
GRMZM2G585674_T01	0.664292	3.28972	3.33333	-0.0190023
GRMZM2G586120_T01	0.835661	19.8701	46	-1.21103
GRMZM2G586702_T01	0.537742	105911	86607	0.290301
GRMZM2G587231_T01	0.868829	30.5185	72	-1.23831
GRMZM2G587327_T01	0.800076	3.94916	7.66667	-0.957052
GRMZM2G587865_T01	0.785623	11.2798	78.3333	-2.79589
GRMZM2G588223_T01	0.868829	2.62617	18.3455	-2.80439
GRMZM2G589579_T01	0.868829	5.74256	27.3333	-2.2509
GRMZM2G589821_T01	0.868829	1.66855	8.33333	-2.3203
GRMZM2G590033_T01	0.868829	7.13944	19.3333	-1.43721
GRMZM2G590333_T02	0.728057	11.0319	8.40686	0.392045
GRMZM2G590971_T01	0.869842	0.666667	13.7076	-4.36187
GRMZM2G590973_T01	0.887124	8.55033	24.1825	-1.49991
GRMZM2G591258_T01	0.868829	6.63733	18.3162	-1.46444
GRMZM2G700002_T01	0.728057	6.16866	9.66667	-0.648061
GRMZM2G700046_T01	1	1.56664	10.921	-2.80135
GRMZM2G700148_T01	0.88465	26.927	14.657	0.877469
GRMZM2G700159_T01	0.786824	5.06098	10.0312	-0.987002
GRMZM2G700188_T01	0.868829	6.89631	10.0613	-0.544923
GRMZM2G700188_T02	1	38.9363	15.9738	1.28541
GRMZM2G700188_T04	0.911431	0	28.576	#NAME?
GRMZM2G700211_T01	0.730461	8.66667	3.33333	1.37851
GRMZM2G700267_T01	0.943797	0.98561	8	-3.02091
GRMZM2G700378_T01	0.868829	4.26157	5.66667	-0.411115
GRMZM2G700498_T01	0.868829	11.9146	16.3333	-0.455093
GRMZM2G700571_T01	0.855078	58.2712	72.6282	-0.317747
GRMZM2G700616_T01	0.865597	1.97666	4.33333	-1.13241
GRMZM2G700655_T01	0.855106	2.8946	3.68629	-0.348805
GRMZM2G700665_T02	0.887248	1.11614	9	-3.01141
GRMZM2G700683_T01	0.868829	16.5339	62.3333	-1.91458
GRMZM2G700828_T01	0.868829	1.92875	5.26417	-1.44854
GRMZM2G700863_T01	0.871456	14.0138	30.2734	-1.11121
GRMZM2G700891_T01	1	15.0094	50	-1.73606
GRMZM2G700901_T02	0.85057	2.90305	9.59559	-1.7248
GRMZM2G700926_T01	0.784118	23.3848	40.8192	-0.803676
GRMZM2G700969_T01	0.868829	5.46263	33.2671	-2.60643
GRMZM2G701004_T01	0.85057	6.89351	10.135	-0.55603
GRMZM2G701004_T02	0.858208	5.43331	43.1984	-2.99107
GRMZM2G701044_T01	0.875741	10.4282	27	-1.37247
GRMZM2G701045_T01	0.868829	9.91907	48.4649	-2.28866
GRMZM2G701047_T01	1	2.43335	26.1837	-3.42766
GRMZM2G701058_T01	0.678076	4.43872	13.1741	-1.56949
GRMZM2G701058_T02	1	18.3333	31.1592	-0.765189
GRMZM2G701082_T01	1	18.4937	7.50777	1.30058
GRMZM2G701082_T02	0.868829	50.5192	111.329	-1.13993
GRMZM2G701082_T06	0.871375	9.24883	14.8299	-0.681164
GRMZM2G701127_T01	0.69734	101.997	104.667	-0.0372768
GRMZM2G701201_T03	0.789164	13.156	9.14124	0.525256
GRMZM2G701206_T01	1	2.51499	12.3333	-2.29394
GRMZM2G701207_T03	0.796126	169.605	207	-0.287455
GRMZM2G701218_T01	0.757461	2.59871	24.8775	-3.25897
GRMZM2G701286_T01	0.868829	138.498	215.303	-0.636505
GRMZM2G701288_T01	0.862583	38.9934	59.7192	-0.614964
GRMZM2G701297_T01	1	9.9955	8.3463	0.260141
GRMZM2G701297_T02	1	6.39062	28.6537	-2.16469
GRMZM2G701310_T01	0.678076	26.6334	122.095	-2.19669
GRMZM2G701349_T01	0.866315	4.37464	3.69598	0.243206
GRMZM2G701389_T01	0.865685	17.1459	23	-0.423767
GRMZM2G701429_T01	0.715313	120.041	163	-0.441341
GRMZM2G701511_T01	0.636783	383.379	672.667	-0.81112
GRMZM2G701513_T01	0.870467	10.7702	19.9227	-0.887366
GRMZM2G701546_T01	0.572141	18.6883	36.2546	-0.956034
GRMZM2G701548_T01	0.689667	181.354	270.668	-0.577717
GRMZM2G701555_T01	1	19.9537	7.93324	1.33067
GRMZM2G701576_T01	0.868829	2.40774	12	-2.31728
GRMZM2G701585_T02	1	26.8052	9.33333	1.52205
GRMZM2G701612_T01	0.868829	29.7217	35.4548	-0.254465
GRMZM2G701675_T01	1	17.4084	29	-0.73627
GRMZM2G701689_T01	0.862583	77.2908	193.323	-1.32264
GRMZM2G701791_T01	0.868829	7.73533	5.04062	0.617863
GRMZM2G701811_T01	1	2.80278	4	-0.51314
GRMZM2G702026_T01	0.825989	24.8916	66.735	-1.42279
GRMZM2G702059_T02	1	4.53133	7.33333	-0.694535
GRMZM2G702112_T01	0.747016	7.32056	45.506	-2.63603
GRMZM2G702159_T01	0.868829	24.241	9.77827	1.3098
GRMZM2G702266_T01	0.7254	59.4522	100.124	-0.751989
GRMZM2G702344_T01	0.825989	7.04049	9.57445	-0.443514
GRMZM2G702426_T01	0.868829	6	21	-1.80735
GRMZM2G702437_T01	0.84289	8.07553	10.1928	-0.335923
GRMZM2G702490_T01	0.847282	5.2768	32.6642	-2.62997
GRMZM2G702490_T02	0.947902	8.43545	7.33582	0.201507
GRMZM2G702552_T01	0.869842	2.90216	6.77318	-1.2227
GRMZM2G702635_T01	1	2.37678	4.3042	-0.856738
GRMZM2G702638_T01	1	7.971	23.6463	-1.56878
GRMZM2G702671_T01	1	3.02657	27.6113	-3.1895
GRMZM2G702694_T01	0.868829	10.6313	10.6667	-0.00479003
GRMZM2G702767_T01	0.522183	4.79667	13.3333	-1.47493
GRMZM2G702819_T01	0.689148	9.6549	9	0.101336
GRMZM2G702842_T01	1	6	6.33333	-0.0780025
GRMZM2G702889_T01	0.814683	3.47819	9.60073	-1.46481
GRMZM2G703003_T01	0.756159	3	5	-0.736966
GRMZM2G703209_T01	0.868829	19.6479	25.5438	-0.378595
GRMZM2G703223_T01	0.847308	29.3109	62.3455	-1.08885
GRMZM2G703231_T02	0.865597	20.502	40.3152	-0.975561
GRMZM2G703231_T03	0.864718	11.6313	22.0182	-0.920686
GRMZM2G703290_T01	0.858208	3.6623	14	-1.9346
GRMZM2G703303_T02	1	18.891	30.8156	-0.705962
GRMZM2G703307_T01	0.869842	5.26661	3.33333	0.659909
GRMZM2G703338_T01	0.808514	6.7929	10	-0.5579
GRMZM2G703354_T01	1	2.16205	86.3777	-5.32019
GRMZM2G703366_T01	0.801795	16.5107	18.1356	-0.13542
GRMZM2G703415_T01	1	23.0717	24.6481	-0.0953527
GRMZM2G703415_T02	1	15.9388	61.8689	-1.95667
GRMZM2G703490_T01	0.868829	7.37626	10.3644	-0.490679
GRMZM2G703555_T01	0.868829	49.2894	66.0687	-0.42269
GRMZM2G703575_T01	0.869221	19.796	16.354	0.275563
GRMZM2G703580_T01	0.842619	9.7946	5.33333	0.87695
GRMZM2G703586_T01	0.761236	0.960823	8	-3.05766
GRMZM2G703602_T01	0.836551	1.46925	55.9787	-5.25173
GRMZM2G703622_T01	0.849489	35.9085	24.3333	0.561393
GRMZM2G703641_T01	1	67.1067	11.3333	2.56588
GRMZM2G703651_T01	0.862715	67.9462	155.252	-1.19215
GRMZM2G703783_T01	0.868829	6.75892	14	-1.05056
GRMZM2G703807_T01	0.768251	11.5081	5	1.20265
GRMZM2G703846_T01	0.935866	94.1836	22.8247	2.04488
GRMZM2G703858_T01	0.870467	10.4377	10.3333	0.0144981
GRMZM2G703918_T01	0.430832	0.67221	18	-4.74294
GRMZM2G704005_T01	1	5.23862	1	2.38919
GRMZM2G704032_T01	0.672199	17.3385	117.619	-2.76208
GRMZM2G704032_T03	0.537742	129.298	175.124	-0.437678
GRMZM2G704042_T02	0.863428	11.3972	17.3909	-0.609648
GRMZM2G704053_T01	0.983523	1	10.9038	-3.44676
GRMZM2G704093_T01	1	0.873223	22.3535	-4.678
GRMZM2G704093_T02	0.85057	11.6237	53.3101	-2.19733
GRMZM2G704150_T02	0.781223	9.58847	9.1062	0.074451
GRMZM2G704277_T02	0.871189	9.40454	7	0.426002
GRMZM2G704282_T01	0.861365	13.5189	11	0.297475
GRMZM2G704283_T01	0.808514	91.6998	144.296	-0.654038
GRMZM5G800112_T02	0.878832	65.6765	252.333	-1.94188
GRMZM5G800518_T01	0.855078	5.30722	7.47834	-0.494762
GRMZM5G800558_T01	0.76401	4.85843	7.66667	-0.658108
GRMZM5G800586_T01	0.656257	5.21561	24	-2.20213
GRMZM5G800734_T02	1	60.414	60.3333	0.00192762
GRMZM5G800764_T01	0.939474	34.1704	17	1.00721
GRMZM5G800842_T01	0.74019	2.9486	20	-2.7619
GRMZM5G800853_T01	0.674807	15	12.6667	0.243926
GRMZM5G800925_T07	0.874592	4.91271	16.8346	-1.77684
GRMZM5G800925_T08	1	17.2601	9.06341	0.929319
GRMZM5G800973_T01	0.868829	0.711333	16.6787	-4.55134
GRMZM5G800975_T01	0.868829	4.85399	12.1257	-1.32082
GRMZM5G801031_T01	1	48.1492	55.3333	-0.200636
GRMZM5G801076_T04	1	15.243	13.3333	0.193111
GRMZM5G801369_T02	1	4.46577	19.1394	-2.09956
GRMZM5G801369_T03	0.952224	2.94642	12.078	-2.03534
GRMZM5G801409_T01	0.855078	15.2418	62.6511	-2.0393
GRMZM5G801436_T01	0.698372	16.1116	67.7236	-2.07155
GRMZM5G801436_T02	0.839961	17.0645	40.8175	-1.25819
GRMZM5G801457_T03	0.600186	4.30511	12.0302	-1.48253
GRMZM5G801793_T02	0.868829	7.70769	20.6667	-1.42294
GRMZM5G801875_T01	0.537742	6.745	59.6667	-3.14503
GRMZM5G802354_T01	0.865597	12.3331	15.3333	-0.31413
GRMZM5G802392_T01	0.84289	6.94952	14	-1.01044
GRMZM5G802403_T01	0.868829	38.7016	66	-0.770074
GRMZM5G802801_T01	0.868829	10.7418	18	-0.744757
GRMZM5G802803_T01	0.809714	6.4741	4.22222	0.616677
GRMZM5G802881_T01	0.868829	0.250802	10	-5.31731
GRMZM5G803275_T01	0.757957	7.44958	10.3333	-0.472075
GRMZM5G803318_T03	0.868829	21.78	47.2464	-1.1172
GRMZM5G803381_T01	1	18.1126	24	-0.406044
GRMZM5G803433_T01	0.869221	6.08079	5.66667	0.101758
GRMZM5G803490_T01	1	3.47233	29.4336	-3.08349
GRMZM5G803556_T01	0.868829	14.487	23.6667	-0.708094
GRMZM5G803565_T01	0.67241	10.9466	38.8121	-1.82603
GRMZM5G803874_T03	0.86396	13.852	24.6865	-0.833629
GRMZM5G803874_T04	1	0	96.3834	#NAME?
GRMZM5G803981_T01	1	12.9272	41.3333	-1.6769
GRMZM5G803992_T03	0.868829	19.7097	13.702	0.52452
GRMZM5G803992_T04	0.868829	4.09619	12.7352	-1.63647
GRMZM5G804064_T01	1	8	10.6016	-0.40621
GRMZM5G804181_T01	0.868829	4.47102	15.4421	-1.78819
GRMZM5G804323_T01	0.714822	90.4061	409.768	-2.18032
GRMZM5G804327_T01	0.868829	4.44937	18.197	-2.03203
GRMZM5G804328_T01	0.709953	7.93282	4	0.987833
GRMZM5G804382_T01	1	102.119	117.806	-0.206167
GRMZM5G804814_T01	0.870467	79.5578	237.597	-1.57844
GRMZM5G804816_T04	0.868829	4.33333	5.8594	-0.435276
GRMZM5G805105_T02	0.868829	0.117394	12.3333	-6.71506
GRMZM5G805134_T02	1	2.85659	44.3001	-3.95494
GRMZM5G805293_T01	0.824973	294.557	248.369	0.246062
GRMZM5G805350_T01	0.869221	10.1423	14.6667	-0.532161
GRMZM5G805396_T01	1	5	33	-2.72247
GRMZM5G805526_T01	0.89433	2.66667	5.33333	-1
GRMZM5G805595_T01	0.77131	3.66667	7.11121	-0.955626
GRMZM5G806108_T01	1	15.2072	66	-2.11771
GRMZM5G806257_T01	0.830191	102.859	57.3333	0.843228
GRMZM5G806294_T01	0.92085	96.2496	287.333	-1.57787
GRMZM5G806309_T01	0.862715	2.24179	10.7502	-2.26164
GRMZM5G806347_T01	0.868829	6.22487	6.43551	-0.04801
GRMZM5G806358_T01	0.878467	21.173	40.2898	-0.928186
GRMZM5G806449_T01	0.898727	16.0066	35.5381	-1.1507
GRMZM5G806622_T01	0.575679	35.4827	96	-1.43592
GRMZM5G806784_T01	0.957473	6.66667	14	-1.07039
GRMZM5G806818_T01	0.868036	8.96061	26	-1.53684
GRMZM5G806947_T01	0.99497	71.4606	62.4262	0.194996
GRMZM5G807019_T01	0.861365	2	7.66667	-1.9386
GRMZM5G807054_T01	0.858208	1.28882	4.29499	-1.73661
GRMZM5G807064_T01	0.814683	10.5377	1.67694	2.65165
GRMZM5G807217_T01	0.70802	4.51514	11	-1.28466
GRMZM5G807267_T01	0.562845	60.5735	307.513	-2.34389
GRMZM5G807267_T04	0.808514	6.67531	8.74331	-0.389345
GRMZM5G807639_T03	0.814683	4.75878	11.7422	-1.30304
GRMZM5G807734_T01	0.869221	4.13748	15.3333	-1.88985
GRMZM5G807767_T02	0.868829	4	10.3096	-1.36591
GRMZM5G807767_T03	1	2.90073	37.7626	-3.70247
GRMZM5G808350_T01	1	10.1294	9.42807	0.103516
GRMZM5G808756_T02	0.85057	13.6935	99.2232	-2.85718
GRMZM5G808775_T01	0.868829	49.5675	95.5883	-0.94744
GRMZM5G808787_T01	0.694339	798.222	2004.67	-1.3285
GRMZM5G808811_T01	0.755855	10.7566	32.3333	-1.5878
GRMZM5G808847_T01	0.812187	3.99771	6.10857	-0.61166
GRMZM5G809184_T01	0.849502	3.63679	6.66667	-0.8743
GRMZM5G809292_T01	1	14.9629	58.3361	-1.963
GRMZM5G809417_T01	0.862853	37.6487	63.3333	-0.750366
GRMZM5G809546_T01	0.80823	46.0028	115	-1.32184
GRMZM5G809587_T03	0.862715	29.721	50.4738	-0.764054
GRMZM5G810061_T01	0.861365	145.454	277.179	-0.930254
GRMZM5G810191_T01	0.847042	13.942	15.4872	-0.151646
GRMZM5G810275_T01	0.499784	30.017	49.1019	-0.709997
GRMZM5G810275_T02	0.839548	11.7881	111.778	-3.24522
GRMZM5G810350_T01	1	72.5133	85.2666	-0.233736
GRMZM5G811069_T03	0.540603	18.0516	43.1946	-1.25872
GRMZM5G811095_T02	0.589053	8.79037	2.33333	1.91353
GRMZM5G811223_T01	1	24.9818	51.65	-1.04789
GRMZM5G811674_T01	0.868829	9.94268	9.26053	0.10254
GRMZM5G811697_T01	1	0.743947	18	-4.59665
GRMZM5G811797_T04	0.868829	182.85	245.937	-0.427628
GRMZM5G811797_T05	0.861365	41.5154	54.3453	-0.388508
GRMZM5G811948_T01	0.925413	3.81527	8.3995	-1.13852
GRMZM5G811948_T02	1	5.5014	33.6866	-2.6143
GRMZM5G812058_T01	0.825989	11.1945	15.4444	-0.464302
GRMZM5G812144_T01	0.869221	18.9626	54.2361	-1.5161
GRMZM5G812168_T01	0.868829	4.13782	9.89897	-1.25841
GRMZM5G812265_T01	0.75357	2.76723	7.70973	-1.47824
GRMZM5G812270_T01	0.865597	6.31758	7.66667	-0.279227
GRMZM5G812289_T01	1	10.6662	22.1691	-1.05551
GRMZM5G812356_T01	0.812187	4.66667	5	-0.0995356
GRMZM5G812371_T02	0.808514	7.61272	12.9739	-0.769124
GRMZM5G812660_T01	0.868829	31.6618	43	-0.441595
GRMZM5G812738_T01	0.868829	7.99017	15.6667	-0.971401
GRMZM5G812860_T01	0.868829	29.4677	22.3333	0.399936
GRMZM5G812921_T01	0.868829	29.4185	46.3333	-0.655325
GRMZM5G812926_T01	0.85236	4.33333	8.41443	-0.957389
GRMZM5G813007_T01	0.868829	4.17147	15.81	-1.92221
GRMZM5G813007_T02	0.821234	13.385	50.2558	-1.90867
GRMZM5G813007_T03	0.736355	7.70059	19.9341	-1.3722
GRMZM5G813055_T01	0.868829	5.1963	21.6667	-2.05992
GRMZM5G813092_T01	0.721397	2.80797	18.7737	-2.74112
GRMZM5G813111_T01	0.785691	1.85184	75.2284	-5.34425
GRMZM5G813111_T03	0.71935	3.75525	23.4383	-2.64189
GRMZM5G813206_T02	0.868829	4.37683	7.17076	-0.71224
GRMZM5G813217_T03	1	38.2427	283.498	-2.89008
GRMZM5G813259_T01	0.671796	55.8724	98.6667	-0.820427
GRMZM5G813259_T02	1	19.4687	3.84597	2.33974
GRMZM5G813259_T03	1	45.9445	167.154	-1.86321
GRMZM5G813470_T01	0.817485	2.44139	10	-2.03423
GRMZM5G813627_T01	0.684545	17.9439	53.2003	-1.56794
GRMZM5G813627_T02	1	4.36744	27.5286	-2.65607
GRMZM5G813627_T03	1	111.908	62.2956	0.845108
GRMZM5G813783_T01	1	65.8702	249.667	-1.92231
GRMZM5G813886_T01	0.483663	16.3733	18.3333	-0.163128
GRMZM5G813892_T01	0.781223	4.95598	6.87693	-0.472595
GRMZM5G813905_T01	0.747016	24.8925	23.3333	0.0933187
GRMZM5G813909_T01	0.752833	15.0461	35.0726	-1.22096
GRMZM5G814035_T01	0.907591	9.17895	5.66667	0.695829
GRMZM5G814089_T01	0.369834	297.029	866	-1.54376
GRMZM5G814159_T01	0.84309	13.3622	32	-1.25992
GRMZM5G814164_T02	1	16.4487	16.0415	0.0361577
GRMZM5G814310_T01	1	58.1686	112.921	-0.957002
GRMZM5G814314_T01	0.869221	60.9931	29.3332	1.05611
GRMZM5G814314_T02	0.877634	64.5178	27.5469	1.22781
GRMZM5G814314_T04	0.67241	35.5363	224.206	-2.65746
GRMZM5G814481_T01	0.868829	25.1565	80.8866	-1.68497
GRMZM5G814700_T02	0.9352	121.307	213.65	-0.81659
GRMZM5G814851_T01	0.470663	96.8774	62.1237	0.641015
GRMZM5G814904_T01	0.67721	5.22193	25.6667	-2.29724
GRMZM5G814945_T01	1	38.9153	13.3333	1.5453
GRMZM5G814985_T02	0.755206	10.4695	19.4785	-0.895698
GRMZM5G815009_T01	0.696373	3.90347	18.661	-2.2572
GRMZM5G815009_T02	0.784131	13.8842	58.7802	-2.08188
GRMZM5G815032_T01	1	6.79171	5.11477	0.409106
GRMZM5G815032_T02	0.869842	29.1799	20.0091	0.544323
GRMZM5G815165_T03	0.657796	3.94575	16	-2.0197
GRMZM5G815851_T05	0.869134	4.11601	20.707	-2.3308
GRMZM5G815894_T01	0.865597	3.6474	7.16223	-0.97354
GRMZM5G815894_T03	0.869554	18.8864	35.9972	-0.930536
GRMZM5G816110_T01	0.808514	2.9014	15.6667	-2.43288
GRMZM5G816228_T01	0.868829	13.7505	36	-1.38851
GRMZM5G816356_T02	0.810786	3.66667	7.7928	-1.08767
GRMZM5G816432_T01	0.678076	1.66273	17.3333	-3.38192
GRMZM5G816457_T01	0.869221	5.8756	19.0851	-1.69964
GRMZM5G816545_T01	0.870467	1.9159	15.6667	-3.0316
GRMZM5G816561_T01	1	27.7925	14.3333	0.95532
GRMZM5G816609_T01	0.849502	47.4091	105.84	-1.15864
GRMZM5G816784_T01	0.78627	5.55974	14.7821	-1.41076
GRMZM5G816784_T02	0.808514	7.11635	18.4384	-1.3735
GRMZM5G816791_T01	0.858208	13.2841	26.6443	-1.00412
GRMZM5G816891_T01	0.868829	3.7433	69.6667	-4.21809
GRMZM5G817035_T01	0.868829	14.7124	21.6667	-0.558441
GRMZM5G817037_T02	0.876239	13.8025	43.0422	-1.64082
GRMZM5G817173_T01	1	9	14	-0.63743
GRMZM5G817246_T01	0.897771	8.02263	10.0497	-0.325001
GRMZM5G817255_T02	0.84199	6	9.3701	-0.643102
GRMZM5G817255_T03	0.868829	1.25388	5.87582	-2.22839
GRMZM5G817301_T01	0.868829	11.386	18.3333	-0.687208
GRMZM5G817422_T01	1	10.5909	5.33333	0.989711
GRMZM5G817439_T01	0.869842	8.56285	42.3464	-2.30608
GRMZM5G817551_T01	0.868829	9.76302	10.0375	-0.0399989
GRMZM5G817551_T03	1	6.50335	6.03925	0.106812
GRMZM5G817625_T01	1	34.0952	101.333	-1.57147
GRMZM5G817759_T04	1	2.86162	11.3077	-1.98241
GRMZM5G817886_T02	0.537742	65.077	260.718	-2.00227
GRMZM5G818058_T02	0.869221	34.4286	207.434	-2.59097
GRMZM5G818101_T02	0.862715	4.28946	3	0.515835
GRMZM5G818186_T01	0.863428	5.0888	16.3333	-1.68242
GRMZM5G818194_T01	0.736355	8.6612	15	-0.792324
GRMZM5G818431_T01	1	8.13665	8.63335	-0.0854861
GRMZM5G818514_T02	1	23	7.33333	1.64909
GRMZM5G818791_T01	1	0	9.66667	#NAME?
GRMZM5G818887_T02	0.723699	12.1668	36.5777	-1.58802
GRMZM5G818977_T02	0.874455	15.1283	17.6144	-0.2195
GRMZM5G818977_T03	1	9.5443	24.2415	-1.34477
GRMZM5G819204_T01	1	1.69635	18.3333	-3.43396
GRMZM5G819212_T02	0.540603	9.28993	3.96191	1.22947
GRMZM5G819246_T01	0.808514	7.87785	5.0735	0.63482
GRMZM5G819302_T01	0.875894	103.907	226.761	-1.12588
GRMZM5G819320_T01	1	22.7831	12.3333	0.885404
GRMZM5G819438_T01	0.858208	16.6144	16.7807	-0.0143647
GRMZM5G819452_T01	0.868829	8.78346	4.33333	1.01931
GRMZM5G819807_T02	0.657796	53.6667	37.3333	0.523562
GRMZM5G819919_T01	0.868829	26.7662	43.2947	-0.693779
GRMZM5G819999_T01	0.876008	11.2089	42.4695	-1.92178
GRMZM5G820122_T01	0.671796	2.92921	45	-3.94134
GRMZM5G820250_T01	0.858208	149.545	436.417	-1.54513
GRMZM5G820393_T01	0.86396	3.11916	4.06961	-0.383731
GRMZM5G820401_T01	0.865597	3.1402	9.72213	-1.63042
GRMZM5G820423_T01	0.868829	32.5565	119.667	-1.878
GRMZM5G820460_T02	0.918711	11.6601	7.09973	0.715748
GRMZM5G820575_T01	0.748708	15.25	27.2222	-0.83597
GRMZM5G820626_T01	0.868829	22.3617	29.6667	-0.407815
GRMZM5G820727_T01	0.868829	2.71219	29.6162	-3.44886
GRMZM5G820781_T01	1	20.6968	93.1022	-2.16941
GRMZM5G820808_T01	0.858208	8.53656	26.5603	-1.63755
GRMZM5G820822_T01	0.865597	99.771	52.1226	0.936712
GRMZM5G820905_T01	0.809714	40.9794	98	-1.25788
GRMZM5G821267_T01	0.683374	5.00324	11.7624	-1.23325
GRMZM5G821411_T01	0.868829	2	8	-2
GRMZM5G821439_T01	0.869221	33.4811	212	-2.66264
GRMZM5G821611_T01	0.986387	11.2751	11.4066	-0.0167327
GRMZM5G821637_T04	0.808514	15.9308	34.57	-1.1177
GRMZM5G821668_T01	1	28.3024	3	3.23789
GRMZM5G821755_T01	0.722516	19	16.6667	0.189034
GRMZM5G821779_T01	0.868829	14.5602	10.5	0.471641
GRMZM5G821828_T02	1	2.10618	11.0502	-2.39137
GRMZM5G821828_T03	0.473117	1.67273	18.0579	-3.43236
GRMZM5G821988_T01	0.72905	17.0485	65.2291	-1.93587
GRMZM5G821988_T02	1	2.01894	27.6566	-3.77595
GRMZM5G822137_T04	0.562845	7.18486	25.6667	-1.83686
GRMZM5G822237_T02	0.869221	22.9709	18.3333	0.32534
GRMZM5G822438_T02	0.787288	4.14681	7.9587	-0.940531
GRMZM5G822563_T01	0.689354	12.1017	33.3333	-1.46175
GRMZM5G822591_T01	0.856026	6.59246	31.6196	-2.26193
GRMZM5G822970_T01	0.805333	4.27885	12.3333	-1.52727
GRMZM5G823004_T01	0.868829	33.924	42.6667	-0.330804
GRMZM5G823162_T01	0.869221	16.891	56.646	-1.74572
GRMZM5G823484_T01	0.873165	67.683	32	1.08072
GRMZM5G823629_T02	0.868829	9.52759	31.7467	-1.73642
GRMZM5G823629_T03	0.868829	16.8106	4.25327	1.98273
GRMZM5G823673_T01	0.787288	52.1291	118.333	-1.18269
GRMZM5G823750_T01	0.557711	1.98092	46.9866	-4.56801
GRMZM5G823750_T04	1	12.1338	1.97997	2.61548
GRMZM5G823826_T01	0.856079	25.8331	84.6667	-1.71258
GRMZM5G823891_T01	0.868829	49.3775	84.6667	-0.77794
GRMZM5G824336_T01	0.730504	81.5167	71.8687	0.181733
GRMZM5G824405_T01	0.735797	22.6509	47	-1.05309
GRMZM5G824439_T02	0.868829	44.3229	109	-1.2982
GRMZM5G824534_T02	0.679135	10.8031	4.65689	1.21401
GRMZM5G824600_T01	1	8.5403	35.4257	-2.05244
GRMZM5G824600_T03	0.867103	5.20962	38.5743	-2.88839
GRMZM5G824629_T01	1	11.1529	26.527	-1.25004
GRMZM5G824629_T02	1	9.27721	6.88747	0.429718
GRMZM5G824698_T01	0.868829	21.5932	30.5624	-0.50118
GRMZM5G824831_T08	0.499784	36.8717	11.9161	1.62961
GRMZM5G824938_T01	0.879458	7.33333	10.6667	-0.540568
GRMZM5G824944_T01	1	12.869	8.33333	0.626931
GRMZM5G824944_T02	1	12.869	115	-3.15967
GRMZM5G825090_T03	1	15.3525	12.925	0.248303
GRMZM5G825110_T01	0.735797	33.4849	52.4372	-0.647079
GRMZM5G825192_T01	0.868829	15.511	33	-1.08917
GRMZM5G825193_T01	0.868829	5.6533	53.5259	-3.24307
GRMZM5G825193_T03	1	0.575733	7.2429	-3.65309
GRMZM5G825226_T01	0.851661	6.51289	6.7991	-0.0620452
GRMZM5G825226_T03	0.813377	9.5695	18.4921	-0.950396
GRMZM5G825321_T01	0.915459	8.06256	7.51043	0.102343
GRMZM5G825437_T02	0.861365	3	21.7898	-2.86062
GRMZM5G825467_T01	0.868829	9.42573	11.8333	-0.32818
GRMZM5G825515_T01	0.870467	9.98811	47.3891	-2.24627
GRMZM5G825515_T02	1	28.7087	19.6109	0.549837
GRMZM5G825524_T01	0.582544	14.9786	75.9034	-2.34126
GRMZM5G825609_T02	0.774401	5.20443	9.46913	-0.863492
GRMZM5G825759_T01	0.808514	1896.95	3014	-0.667998
GRMZM5G825854_T02	0.877329	6.08698	6	0.0207643
GRMZM5G825902_T01	1	22.3492	93.3903	-2.06305
GRMZM5G825902_T02	1	16.7796	26.9955	-0.686008
GRMZM5G825909_T01	1	7.27475	3.33333	1.12593
GRMZM5G825978_T01	0.857616	31.7632	69.5104	-1.12987
GRMZM5G826194_T02	1	20.1022	102.345	-2.34802
GRMZM5G826456_T01	1	1.44971	36.6667	-4.66064
GRMZM5G826658_T01	0.841684	5.47659	6.33333	-0.209686
GRMZM5G826666_T02	0.7932	11.2171	71.6573	-2.67541
GRMZM5G826778_T01	0.868829	1.50648	5.33333	-1.82386
GRMZM5G826830_T01	0.888425	1.3294	13	-3.28966
GRMZM5G826838_T01	0.499784	21.7894	4.66667	2.22316
GRMZM5G826979_T02	0.858208	11.399	12.6031	-0.144873
GRMZM5G827026_T01	0.861365	50.1228	55.6667	-0.151345
GRMZM5G827042_T01	1	1.90288	19.3272	-3.34437
GRMZM5G827171_T01	0.943797	8.56754	15.9443	-0.896089
GRMZM5G827171_T03	1	6.7721	18.0557	-1.41478
GRMZM5G827186_T02	1	5.05437	23.1002	-2.1923
GRMZM5G827286_T01	1	4.87494	14.3333	-1.55592
GRMZM5G827342_T01	0.86417	17.5416	37.3471	-1.09022
GRMZM5G827575_T02	0.868829	6.13549	25.4523	-2.05255
GRMZM5G827798_T01	1	12.1078	3.33333	1.8609
GRMZM5G828024_T02	0.832958	17.1721	38.979	-1.18263
GRMZM5G828182_T01	0.868829	25.2152	45.1032	-0.838935
GRMZM5G828182_T02	0.92799	15.3146	34.8968	-1.18818
GRMZM5G828229_T02	0.868829	13.9928	46.3333	-1.72737
GRMZM5G828278_T02	0.868829	9.93857	28.9177	-1.54084
GRMZM5G828302_T01	1	33.0822	4.0667	3.02412
GRMZM5G828312_T01	0.801795	15.8872	51.3333	-1.69204
GRMZM5G828362_T01	0.940019	8.15138	4.66667	0.804652
GRMZM5G828396_T02	0.868829	4.86973	14.3333	-1.55746
GRMZM5G828460_T01	1	4.01684	14	-1.80129
GRMZM5G828466_T01	0.94501	6.57388	27.365	-2.05751
GRMZM5G828630_T01	0.614513	26.5845	4.04035	2.71803
GRMZM5G828945_T01	0.869842	8.57906	7.35305	0.222477
GRMZM5G829297_T01	0.876561	5.92699	24.3333	-2.03756
GRMZM5G829554_T01	0.868829	5.47518	14.1588	-1.37072
GRMZM5G829563_T02	0.703217	8.20873	10.3333	-0.332074
GRMZM5G829738_T01	0.808514	22.3131	69.408	-1.63721
GRMZM5G829778_T01	0.868829	17.6372	13.6667	0.367964
GRMZM5G829831_T06	0.857635	66.2526	134.392	-1.02039
GRMZM5G829840_T01	0.892637	25.5469	81.3185	-1.67044
GRMZM5G829840_T02	1	4.28599	43.6459	-3.34815
GRMZM5G829840_T05	0.801795	3.17506	32.3668	-3.34966
GRMZM5G829894_T01	0.861365	29.4235	78.0967	-1.40829
GRMZM5G829894_T02	0.670081	3.86907	23.8853	-2.62607
GRMZM5G829894_T03	1	42.0954	49.9213	-0.245993
GRMZM5G829928_T02	0.74019	13.4876	40.3333	-1.58034
GRMZM5G830403_T02	1	116.818	186.119	-0.67196
GRMZM5G830632_T01	0.870467	5.91485	21.9946	-1.89474
GRMZM5G830632_T02	0.868829	25.3277	23.672	0.0975299
GRMZM5G830695_T02	0.871456	32.4406	35.9164	-0.146842
GRMZM5G830747_T01	0.925947	12.8157	9.33333	0.457444
GRMZM5G830776_T01	1	64.9282	11.326	2.51921
GRMZM5G830874_T05	0.835758	62.2814	204.377	-1.71436
GRMZM5G830881_T01	0.859409	9.09687	5.66667	0.682869
GRMZM5G830932_T01	0.571601	22.9824	124.333	-2.43561
GRMZM5G831142_T01	0.855078	5.36866	5.66667	-0.0779392
GRMZM5G831305_T01	1	5.04755	7.73651	-0.6161
GRMZM5G831308_T01	0.869221	8.71782	2.79543	1.64089
GRMZM5G831452_T01	0.868829	9.50184	7.66667	0.309607
GRMZM5G831584_T04	0.983735	7.15705	14.7427	-1.04257
GRMZM5G831795_T01	0.868829	5.88331	2.33333	1.33424
GRMZM5G831843_T01	0.8773	3	9	-1.58496
GRMZM5G831887_T01	1	19.5416	27.4914	-0.492429
GRMZM5G831993_T01	1	57.6584	27.9017	1.04718
GRMZM5G832108_T01	1	13.7269	10.6667	0.363892
GRMZM5G832166_T01	1	19.2002	3.66667	2.38858
GRMZM5G832229_T01	1	9.7466	82.8798	-3.08805
GRMZM5G832248_T02	0.869221	36.8049	49.6353	-0.431469
GRMZM5G832248_T03	1	51.9043	57.6283	-0.150923
GRMZM5G832380_T01	1	3.61953	16.3504	-2.17545
GRMZM5G832380_T02	1	23.7531	1.98294	3.5824
GRMZM5G832651_T01	0.973293	2.93775	29.6724	-3.33634
GRMZM5G832672_T02	0.808514	38.9435	52.6667	-0.435508
GRMZM5G832772_T01	0.870715	8.81031	15.6667	-0.830433
GRMZM5G832772_T02	0.870715	8.81031	15.6667	-0.830433
GRMZM5G832780_T01	0.868829	8.01363	9.8124	-0.29215
GRMZM5G832805_T01	0.868829	4.46382	8.75655	-0.972083
GRMZM5G832939_T01	1	61.3631	51	0.266874
GRMZM5G832989_T02	0.868829	3.95024	16.873	-2.09471
GRMZM5G832994_T01	0.801795	32.1344	25	0.36219
GRMZM5G833032_T02	1	15.0451	33.2729	-1.14505
GRMZM5G833032_T03	0.888479	21.4568	52.703	-1.29645
GRMZM5G833032_T04	0.640524	53.9237	13.3574	2.01328
GRMZM5G833066_T01	0.868829	94.2282	119.156	-0.338625
GRMZM5G833124_T01	0.729799	177.098	312.709	-0.820269
GRMZM5G833140_T02	0.862583	38.7377	74.2508	-0.938669
GRMZM5G833366_T01	0.904137	28.4475	27.845	0.0308836
GRMZM5G833389_T01	0.868829	10.1178	29.3334	-1.53565
GRMZM5G833389_T02	1	25.9754	23.7946	0.126516
GRMZM5G833477_T01	1	7.69786	40.8078	-2.40632
GRMZM5G833578_T01	0.868829	2.52002	11.0979	-2.13878
GRMZM5G833635_T01	0.868829	9.42573	11.8333	-0.32818
GRMZM5G833774_T01	0.858208	3.00094	25.5593	-3.09036
GRMZM5G833774_T02	0.868829	4.99464	5.97279	-0.258026
GRMZM5G834205_T03	1	5.2333	17.2916	-1.72428
GRMZM5G834205_T04	1	20.9321	28.246	-0.432331
GRMZM5G834205_T05	0.808514	3.86682	56.8912	-3.87898
GRMZM5G834286_T01	1	0.901773	10	-3.47109
GRMZM5G834335_T01	0.868829	7.03867	14.2495	-1.01754
GRMZM5G834377_T01	0.808514	2.87572	14.7415	-2.35789
GRMZM5G834386_T01	1	5.09324	72.6667	-3.83464
GRMZM5G834596_T01	0.84289	12.3821	4	1.63019
GRMZM5G834596_T05	0.84289	12.3821	4	1.63019
GRMZM5G834596_T06	0.84289	12.3821	4	1.63019
GRMZM5G834697_T01	0.808514	9	4	1.16993
GRMZM5G834734_T01	0.555051	2.89984	32	-3.46403
GRMZM5G834758_T02	0.869221	213.493	386.42	-0.855982
GRMZM5G834758_T03	0.868829	19.1176	19.8854	-0.0568098
GRMZM5G834830_T01	0.868829	41.5389	41.2143	0.0113192
GRMZM5G834874_T02	0.571955	13.4113	62.3333	-2.21656
GRMZM5G834894_T01	0.835661	5.46295	21.3333	-1.96536
GRMZM5G834952_T01	0.801795	1344.08	1711	-0.348217
GRMZM5G835213_T02	0.841684	55.859	108.929	-0.963527
GRMZM5G835235_T03	0.879072	102.219	143.327	-0.487646
GRMZM5G835235_T04	0.90564	159.258	178.245	-0.162496
GRMZM5G835323_T01	0.858208	168.901	525.622	-1.63785
GRMZM5G835530_T01	0.876651	37.7404	66.5645	-0.818643
GRMZM5G835542_T01	0.871388	25.0283	44.9259	-0.843988
GRMZM5G835677_T01	0.871456	1.67957	6.71853	-2.00005
GRMZM5G835677_T02	0.808514	569.605	1104.95	-0.955942
GRMZM5G835704_T01	0.887594	8.17254	17	-1.05668
GRMZM5G835721_T01	0.868829	4.17337	6.33333	-0.601752
GRMZM5G835747_T01	0.858208	18.7907	8.62038	1.1242
GRMZM5G835772_T02	0.868829	2.39833	7.34154	-1.61405
GRMZM5G835810_T01	1	65.6095	54.3161	0.272523
GRMZM5G836167_T01	0.843051	9.86866	40	-2.01907
GRMZM5G836174_T01	0.968654	5.82761	15.0227	-1.36617
GRMZM5G836182_T01	0.879072	130.822	151.049	-0.207414
GRMZM5G836222_T04	0.868829	81.1262	111.142	-0.454166
GRMZM5G836250_T01	0.858208	10.6332	27.7992	-1.38647
GRMZM5G836250_T03	0.473117	350.344	506.143	-0.530772
GRMZM5G836322_T01	1	29.8017	3.01759	3.30393
GRMZM5G836378_T01	0.877634	11.272	20.6667	-0.874558
GRMZM5G836471_T03	1	21.5682	11.2603	0.937665
GRMZM5G836588_T01	0.899661	17.2304	11.6667	0.562564
GRMZM5G836628_T02	0.868829	26.3908	16.3333	0.692214
GRMZM5G836674_T02	0.873648	18.8049	44.5437	-1.24411
GRMZM5G836729_T01	0.855078	12.2728	34.2277	-1.47969
GRMZM5G836827_T01	0.868829	6.3127	16.6667	-1.40064
GRMZM5G836886_T03	0.868829	6.21961	11.6667	-0.907496
GRMZM5G836910_T01	0.423968	367.241	542.667	-0.56334
GRMZM5G836939_T02	0.499784	0.81712	12.9352	-3.98461
GRMZM5G837108_T02	1	11.9605	42.07	-1.81451
GRMZM5G837108_T03	0.848996	4.92559	7.90791	-0.683
GRMZM5G837318_T01	0.684545	64.1127	180.16	-1.4906
GRMZM5G837364_T02	0.868829	9.70813	26.4323	-1.44503
GRMZM5G837568_T01	0.66705	44.9566	76.1541	-0.76039
GRMZM5G837595_T01	0.855078	2.7793	17.3333	-2.64076
GRMZM5G837626_T01	1	40.9954	117	-1.51297
GRMZM5G837754_T01	1	66.406	18	1.88332
GRMZM5G837841_T01	1	5.83302	10.2062	-0.807136
GRMZM5G837869_T01	0.868829	60.8886	98.3333	-0.691509
GRMZM5G838147_T01	1	3.71403	90.298	-4.60364
GRMZM5G838196_T02	0.786129	67.4383	172.4	-1.35412
GRMZM5G838226_T01	0.862715	47.4889	58.3333	-0.296731
GRMZM5G838403_T01	0.868829	14.3887	18.6667	-0.375526
GRMZM5G838414_T02	0.711618	53.5925	89.3333	-0.737166
GRMZM5G838671_T01	0.868829	10.552	18.3333	-0.796952
GRMZM5G838910_T02	0.552782	0.406367	11.1383	-4.7766
GRMZM5G838910_T04	0.878389	23.4016	35.2543	-0.591191
GRMZM5G838938_T01	1	4	10.3333	-1.36923
GRMZM5G839032_T01	1	6.446	19	-1.55952
GRMZM5G839422_T01	0.858208	160.179	445.979	-1.47729
GRMZM5G839512_T01	0.892624	18.5472	45.5908	-1.29754
GRMZM5G839530_T01	0.865597	4.00243	6.32017	-0.659089
GRMZM5G839592_T03	0.868829	13.4619	30.8804	-1.19782
GRMZM5G839757_T01	0.870467	81.2906	119.251	-0.552836
GRMZM5G839763_T01	0.874592	14.9961	50.6667	-1.75645
GRMZM5G839920_T02	0.890683	22.5532	22.1203	0.0279623
GRMZM5G839920_T03	1	8.2232	12.2427	-0.574153
GRMZM5G840002_T02	0.808806	4.54258	34.1232	-2.90917
GRMZM5G840013_T01	0.910132	17.789	15.5224	0.196637
GRMZM5G840225_T01	0.843794	7.01648	6.2886	0.158008
GRMZM5G840560_T01	0.861365	74.6042	104.333	-0.483871
GRMZM5G840582_T01	0.858208	8.22866	11.5468	-0.488758
GRMZM5G840582_T02	0.862583	35.8606	44.9968	-0.327424
GRMZM5G840582_T03	0.868829	7.90247	11.1484	-0.496464
GRMZM5G840612_T01	1	3.33333	11	-1.72247
GRMZM5G840909_T02	0.885503	32.7872	90	-1.45679
GRMZM5G840928_T04	1	10	28.8077	-1.52645
GRMZM5G840955_T01	0.862715	42.512	106.916	-1.33054
GRMZM5G841015_T01	1	12.1814	3.66667	1.73214
GRMZM5G841101_T01	0.881418	32.5083	76.6667	-1.23779
GRMZM5G841142_T01	0.868829	4.33063	9.38003	-1.11502
GRMZM5G841309_T01	1	3	5	-0.736966
GRMZM5G841343_T01	0.894245	5	3.97438	0.331198
GRMZM5G841619_T01	0.868829	21.8046	48.3333	-1.14839
GRMZM5G841928_T01	0.868829	8.5456	9.332	-0.127005
GRMZM5G842058_T01	0.879458	2	17.3333	-3.11548
GRMZM5G842103_T01	0.868829	11.1784	20.4078	-0.868413
GRMZM5G842219_T02	0.868829	13.8968	32.3333	-1.21827
GRMZM5G842517_T01	0.869842	16.2025	22.6881	-0.485723
GRMZM5G842886_T01	0.868829	8.26642	8.4796	-0.036733
GRMZM5G842970_T02	0.839961	10.7631	15	-0.478864
GRMZM5G843141_T01	0.849489	46.1559	114	-1.30445
GRMZM5G843174_T01	0.84289	10	11	-0.137504
GRMZM5G843213_T02	0.679135	4.44674	23.7271	-2.41572
GRMZM5G843368_T01	0.887594	2.46807	10.3333	-2.06585
GRMZM5G843748_T02	0.839961	83.6186	169.653	-1.02069
GRMZM5G843972_T01	0.861365	220.579	482.333	-1.12873
GRMZM5G844017_T01	0.870467	11.6055	6.33333	0.873772
GRMZM5G844065_T01	0.849502	3.49538	10.6667	-1.60959
GRMZM5G844080_T01	0.871388	25.9471	81.5577	-1.65225
GRMZM5G844096_T02	1	268.753	542.284	-1.01277
GRMZM5G844143_T01	0.689016	756571	583184	0.375523
GRMZM5G844173_T01	0.850143	150.49	333.038	-1.14602
GRMZM5G844195_T02	0.715283	11.264	40.2276	-1.83647
GRMZM5G844195_T04	1	63.6431	75.662	-0.249566
GRMZM5G844309_T01	0.839961	19.9311	30.3333	-0.605883
GRMZM5G844562_T03	0.868829	10.3334	42.2933	-2.03312
GRMZM5G844703_T01	1	41.963	64.3333	-0.61645
GRMZM5G845018_T02	0.861365	3.02353	5.81542	-0.943647
GRMZM5G845129_T01	0.865597	114.16	160	-0.487016
GRMZM5G845163_T02	0.868829	9.00021	5.66718	0.667328
GRMZM5G845175_T03	0.636094	6.56536	25.8107	-1.97502
GRMZM5G845279_T01	0.861365	2.52976	13	-2.36144
GRMZM5G845366_T01	0.752833	3.70119	22.6667	-2.61451
GRMZM5G845611_T01	0.423968	1497.45	1333.42	0.167368
GRMZM5G845755_T02	0.868829	12.0085	71.1867	-2.56755
GRMZM5G845977_T01	0.868829	39.1558	42.1667	-0.106876
GRMZM5G846048_T01	1	2.74178	16.2046	-2.56321
GRMZM5G846082_T02	0.832868	15.0425	11	0.451537
GRMZM5G846152_T01	0.774401	2.82983	6.33333	-1.16225
GRMZM5G846196_T01	0.868829	6.09319	5	0.28527
GRMZM5G846198_T02	0.839961	28.4806	26.943	0.0800708
GRMZM5G846339_T01	0.800091	2.06208	14.3332	-2.79719
GRMZM5G846343_T01	1	14.6461	18.0042	-0.29782
GRMZM5G846399_T01	0.735797	5.44903	9.33333	-0.776392
GRMZM5G846548_T02	0.755056	82.5798	4.40972	4.22703
GRMZM5G846811_T01	0.839548	14.5968	16.3333	-0.162168
GRMZM5G847100_T01	0.869221	20.2807	24.6667	-0.282453
GRMZM5G847615_T01	0.786824	4.75866	6.66667	-0.486409
GRMZM5G848138_T02	0.868829	6.02357	12.3333	-1.03387
GRMZM5G848503_T01	0.868829	3.79084	10.6667	-1.49252
GRMZM5G848603_T02	0.369834	4.37443	57.858	-3.72535
GRMZM5G848603_T03	0.865597	80.204	47.8088	0.746397
GRMZM5G848608_T01	0.855078	12.6342	32.0409	-1.34258
GRMZM5G848676_T01	0.868829	14.5602	10.5	0.471641
GRMZM5G848692_T01	1	9.63563	27	-1.48651
GRMZM5G848768_T02	0.423968	118.811	457.525	-1.94518
GRMZM5G848768_T03	0.369834	54.7009	20.6926	1.40245
GRMZM5G848768_T04	0.66705	30.9163	7.44917	2.05321
GRMZM5G848857_T01	0.684545	26.1805	22.3333	0.229297
GRMZM5G848945_T02	1	24.1455	68.5749	-1.50592
GRMZM5G849107_T01	1	7.3229	49.6667	-2.76179
GRMZM5G849152_T01	0.808514	42.693	73.2095	-0.778032
GRMZM5G849275_T01	0.891081	15.0862	1.70955	3.14154
GRMZM5G849471_T01	1	29.9267	8	1.90336
GRMZM5G849851_T01	0.868829	8.69762	6.39713	0.443196
GRMZM5G849959_T01	0.871375	6.11073	18	-1.55858
GRMZM5G849989_T01	0.870467	12.2071	13.3199	-0.125868
GRMZM5G850015_T01	0.869221	5.14948	19.0266	-1.88552
GRMZM5G850019_T01	1	50.3353	58.6667	-0.220971
GRMZM5G850355_T04	0.868829	25.2281	12.1718	1.05149
GRMZM5G850355_T05	0.868829	28.8642	37.7329	-0.386542
GRMZM5G850640_T01	0.870467	4.15104	5.66667	-0.449029
GRMZM5G850966_T02	1	2.81112	32.3323	-3.52376
GRMZM5G851009_T01	0.748708	15.25	27.2222	-0.83597
GRMZM5G851026_T01	0.714822	57.1012	184	-1.68811
GRMZM5G851051_T01	0.644884	393.021	924.355	-1.23384
GRMZM5G851617_T01	0.851842	4.62213	7.52734	-0.703583
GRMZM5G851654_T01	0.870467	7.96424	28.2282	-1.82553
GRMZM5G851698_T01	0.762795	7	24.0056	-1.77794
GRMZM5G851698_T02	0.774709	0.574733	16.3277	-4.82829
GRMZM5G851734_T01	0.869221	1009.59	2362.77	-1.22671
GRMZM5G851807_T01	0.870715	16.9657	27.6667	-0.705525
GRMZM5G851815_T02	0.868829	60.6536	52.4664	0.209198
GRMZM5G851914_T01	0.870724	7.49663	25.2721	-1.75323
GRMZM5G851925_T01	1	1.42838	41.9563	-4.87644
GRMZM5G852073_T01	0.85057	4.01796	8.4164	-1.06674
GRMZM5G852325_T01	0.625368	14729.5	16679.2	-0.179338
GRMZM5G852338_T02	0.797255	8.799	15.3333	-0.801259
GRMZM5G852502_T01	1	77.2647	282.458	-1.87016
GRMZM5G852505_T01	0.865597	89.4757	71.3333	0.326919
GRMZM5G852533_T01	0.851661	18.8392	29.0888	-0.626726
GRMZM5G852703_T01	1	21.5829	93.3333	-2.1125
GRMZM5G852704_T01	1	0.666667	11.6667	-4.12928
GRMZM5G852833_T01	0.537742	0.822593	29.0937	-5.14439
GRMZM5G852876_T01	0.868829	3.39179	12.4346	-1.87425
GRMZM5G852877_T02	0.889597	2.22498	7.85407	-1.81965
GRMZM5G852968_T03	0.470663	161.719	285.312	-0.819051
GRMZM5G853361_T02	0.876561	16.2579	23.3753	-0.523844
GRMZM5G853479_T01	0.927735	4.6623	5	-0.100885
GRMZM5G853513_T01	0.730461	7.94912	17	-1.09667
GRMZM5G853749_T01	0.847282	8.31693	6.16667	0.431561
GRMZM5G854036_T01	0.865597	1.66667	10.6667	-2.67807
GRMZM5G854045_T02	0.730504	10.4777	39	-1.89615
GRMZM5G854138_T02	0.537742	210.957	913.607	-2.11463
GRMZM5G854146_T01	0.880523	22.0077	7.78845	1.4986
GRMZM5G854301_T01	1	27.5973	42.5688	-0.625268
GRMZM5G854301_T02	0.85428	8.04077	50.7647	-2.65842
GRMZM5G854334_T01	0.868829	3.01536	6.33333	-1.07063
GRMZM5G854473_T01	1	7.56924	32	-2.07985
GRMZM5G854499_T01	0.843051	31.7989	47.2277	-0.570655
GRMZM5G854533_T01	0.790827	23.1541	164.667	-2.83021
GRMZM5G854604_T01	0.865597	2.14434	15	-2.80635
GRMZM5G854613_T01	0.671796	43.8295	143.778	-1.71387
GRMZM5G854666_T01	0.868829	4.41524	13.027	-1.56094
GRMZM5G854731_T01	0.868829	10.4886	22.6667	-1.11175
GRMZM5G854901_T01	0.856556	9.56616	22.3333	-1.22319
GRMZM5G855200_T02	0.671796	60.4261	167	-1.4666
GRMZM5G855347_T01	0.858208	6.85426	24.2221	-1.82125
GRMZM5G855347_T02	0.868036	82.6086	192.167	-1.218
GRMZM5G855413_T01	0.868829	7.06033	13.166	-0.899006
GRMZM5G855672_T02	1	100.599	115.307	-0.196871
GRMZM5G855860_T01	0.868829	2.66667	7.1764	-1.42822
GRMZM5G855891_T03	1	1.99115	16.2612	-3.02976
GRMZM5G855894_T01	1	4.66667	6.33333	-0.440573
GRMZM5G855924_T01	0.868829	7.86702	11.595	-0.559608
GRMZM5G856084_T01	0.870467	32.2618	76.0975	-1.23802
GRMZM5G856142_T01	0.858208	6.69215	9.92387	-0.568434
GRMZM5G856306_T01	0.851925	3	5.14223	-0.777433
GRMZM5G856306_T02	0.499784	1.74508	15.6802	-3.16758
GRMZM5G856338_T02	1	10.8736	44.8844	-2.04539
GRMZM5G856598_T01	0.868829	7.56503	33.1626	-2.13214
GRMZM5G856598_T02	0.868829	7.56503	33.1626	-2.13214
GRMZM5G856653_T01	0.869221	31.2681	56.3333	-0.849296
GRMZM5G856681_T03	1	36.3716	29.1855	0.317558
GRMZM5G856734_T01	0.869842	11.0963	38.3333	-1.78852
GRMZM5G856738_T01	1	6.6054	18.6156	-1.4948
GRMZM5G856837_T01	0.715703	11.1918	29.6667	-1.40641
GRMZM5G856881_T01	0.879502	3.98155	30.778	-2.9505
GRMZM5G856943_T01	0.832958	5.10074	16	-1.64929
GRMZM5G857132_T01	0.86805	2.71278	4.82359	-0.830334
GRMZM5G857140_T01	0.868829	4.07081	11.5163	-1.50029
GRMZM5G857327_T01	1	6.97321	5.55763	0.327353
GRMZM5G857351_T01	0.801795	7.76353	13	-0.743726
GRMZM5G857369_T01	0.868829	6.20194	12.2815	-0.985689
GRMZM5G857404_T02	0.903774	20.6808	5.13361	2.01024
GRMZM5G857404_T03	1	0.452815	23.0302	-5.66846
GRMZM5G857404_T04	0.748612	23.0432	4.50468	2.35485
GRMZM5G857641_T01	0.878467	13.7101	57.08	-2.05775
GRMZM5G857681_T01	0.748708	15.25	27.2222	-0.83597
GRMZM5G857708_T01	0.859449	5.46871	6.33333	-0.211764
GRMZM5G857930_T04	1	14.5541	2.9701	2.29284
GRMZM5G857930_T06	1	20.3075	21.174	-0.0602868
GRMZM5G857944_T03	1	13.2188	6.1524	1.10337
GRMZM5G857992_T01	0.887594	2.2889	16.8322	-2.87849
GRMZM5G858094_T01	0.817994	70.7538	476.465	-2.75149
GRMZM5G858094_T02	0.981417	3.80176	117.067	-4.94453
GRMZM5G858165_T01	0.7933	7.33333	15	-1.03242
GRMZM5G858249_T01	1	0.844358	31	-5.19827
GRMZM5G858310_T02	0.786129	26.9135	16	0.75026
GRMZM5G858454_T02	0.868829	39.9959	82.9642	-1.05264
GRMZM5G858471_T01	0.938287	5.1103	20.3333	-1.99237
GRMZM5G858609_T01	0.861365	4.33333	12.539	-1.53287
GRMZM5G858880_T01	0.841684	15.0361	27.3333	-0.862234
GRMZM5G858887_T01	1	42.4893	62	-0.545168
GRMZM5G859130_T01	1	2378.06	6888.06	-1.53431
GRMZM5G859193_T01	0.868829	2.69418	7	-1.37751
GRMZM5G859195_T01	0.862715	46.1297	131.333	-1.50946
GRMZM5G859388_T01	1	34.5076	160.325	-2.21602
GRMZM5G859493_T01	0.876651	45.9955	76.1508	-0.727368
GRMZM5G859592_T01	0.868829	27.4261	134.694	-2.29606
GRMZM5G859661_T01	0.825989	11.1945	15.4444	-0.464302
GRMZM5G860137_T01	0.537742	1.66394	29	-4.12338
GRMZM5G860152_T01	0.876651	16.2579	18.0525	-0.151057
GRMZM5G860226_T01	0.879502	10.5973	27.6667	-1.38445
GRMZM5G860481_T01	0.868829	9.56139	30.7912	-1.68723
GRMZM5G860590_T01	0.753716	15.0233	26.3984	-0.813252
GRMZM5G860828_T01	0.81798	36.3194	35.3776	0.0379055
GRMZM5G860938_T01	0.876661	10.456	4.33333	1.27078
GRMZM5G860976_T01	0.818123	2.99615	15.3191	-2.35415
GRMZM5G861064_T01	0.868829	8.78257	14	-0.672712
GRMZM5G861082_T01	0.868829	13.1144	7.66667	0.774484
GRMZM5G861093_T01	0.865597	19.7175	28.3333	-0.523021
GRMZM5G861300_T01	0.835661	33.0828	69	-1.06052
GRMZM5G861357_T02	1	1.70058	13.8299	-3.02369
GRMZM5G861451_T01	0.864203	17.86	19	-0.0892676
GRMZM5G861479_T01	0.854274	66.3589	106.126	-0.677412
GRMZM5G861603_T01	0.736355	16.9164	36.4223	-1.1064
GRMZM5G861659_T02	0.868829	4.4382	4.39972	0.0125608
GRMZM5G861678_T02	0.871189	5.43296	50.9506	-3.22929
GRMZM5G861800_T01	0.874579	18.6892	26.3333	-0.494689
GRMZM5G861997_T01	1	50.5123	14.6441	1.78632
GRMZM5G862101_T03	0.805735	6.92573	6.42414	0.108464
GRMZM5G862107_T01	0.868829	2.2551	33.6667	-3.90006
GRMZM5G862109_T01	1	8.43667	13	-0.623766
GRMZM5G862131_T01	0.841684	53.4494	88.4307	-0.726374
GRMZM5G862131_T02	0.868829	2.77401	28.0673	-3.33885
GRMZM5G862219_T01	0.857635	4.52831	9.40013	-1.05371
GRMZM5G862331_T04	0.840214	21.1432	40.5592	-0.939832
GRMZM5G862488_T01	0.825989	71.6491	113.402	-0.662429
GRMZM5G862488_T04	1	22.0486	26.5183	-0.266303
GRMZM5G862565_T01	0.84289	13.0475	41.6544	-1.67469
GRMZM5G862602_T01	0.869842	629.68	777.667	-0.304533
GRMZM5G862663_T01	1	99.3113	301.477	-1.60202
GRMZM5G862817_T03	0.862583	40.3097	68.3602	-0.762032
GRMZM5G862817_T04	0.868829	9.76234	14.8069	-0.60097
GRMZM5G862931_T02	1	16.9854	0.000130671	16.988
GRMZM5G862931_T03	0.869554	7.33027	25.52	-1.79969
GRMZM5G862959_T01	0.627019	0.329107	8.05007	-4.61237
GRMZM5G863097_T02	0.868829	6.09848	11.3116	-0.891286
GRMZM5G863146_T01	1	11.4815	11.3333	0.018736
GRMZM5G863152_T01	0.71592	25.4454	21.7497	0.226413
GRMZM5G863208_T01	0.739433	3.21568	13.6693	-2.08775
GRMZM5G863229_T01	0.849489	3.90251	8.42888	-1.11094
GRMZM5G863385_T02	0.808514	201.993	434.765	-1.10593
GRMZM5G863550_T02	1	8.42364	3.71069	1.18276
GRMZM5G863596_T01	0.735797	21.9586	171.674	-2.96681
GRMZM5G863596_T02	1	4.82857	43.6596	-3.17663
GRMZM5G863645_T01	0.686319	2.1468	18.3333	-3.09421
GRMZM5G863656_T01	0.869221	8.65344	37	-2.09618
GRMZM5G863837_T01	0.869221	10.2441	23.0705	-1.17126
GRMZM5G863846_T01	0.851757	5.72062	12	-1.06879
GRMZM5G864065_T02	0.757749	4.67951	5.09125	-0.121663
GRMZM5G864133_T01	0.808514	3.17787	17.4927	-2.46062
GRMZM5G864166_T01	1	8.0721	14.6667	-0.861525
GRMZM5G864266_T01	0.84289	52.3842	124.833	-1.25279
GRMZM5G864319_T01	0.835423	67.2378	124.312	-0.886625
GRMZM5G864335_T01	1	15.9035	127.412	-3.00209
GRMZM5G864414_T01	1	1.90991	11.1382	-2.54394
GRMZM5G864414_T03	0.670206	5.74589	40.5993	-2.82085
GRMZM5G864424_T01	0.797255	3.33333	14.8795	-2.15829
GRMZM5G864498_T01	1	25.3507	1.66667	3.92699
GRMZM5G865112_T01	0.868829	34.4608	36.6667	-0.0895129
GRMZM5G865543_T02	0.868829	0	16.0208	#NAME?
GRMZM5G865576_T01	1	34.769	50.8281	-0.547824
GRMZM5G865579_T01	1	14.0682	19.6667	-0.483312
GRMZM5G865635_T01	0.868829	2.57108	7	-1.44498
GRMZM5G865769_T02	0.883593	7.00869	8.09981	-0.208744
GRMZM5G865999_T01	0.423968	5.33719	46.7133	-3.12968
GRMZM5G866082_T02	0.84289	3.88674	13.2137	-1.7654
GRMZM5G866100_T01	0.812187	63.9913	111.917	-0.806477
GRMZM5G866121_T01	1	31.8261	38.6667	-0.280879
GRMZM5G866334_T01	0.865597	14.3517	47	-1.71144
GRMZM5G866345_T01	0.703217	1077.45	3955.63	-1.87628
GRMZM5G866423_T01	0.773213	14.2242	56.3402	-1.98582
GRMZM5G866457_T01	0.849502	3.49538	10.6667	-1.60959
GRMZM5G866758_T02	0.868829	20.8046	30.2308	-0.539112
GRMZM5G866843_T01	0.819404	80.2662	100.996	-0.331429
GRMZM5G866843_T02	0.684545	111.759	126.278	-0.176211
GRMZM5G866843_T03	1	33.4692	116.991	-1.80549
GRMZM5G866861_T02	0.725943	12.3333	17.3333	-0.490986
GRMZM5G866910_T01	1	9.98173	47.6667	-2.25562
GRMZM5G866918_T03	0.868829	18.5282	24.3333	-0.39321
GRMZM5G866947_T05	0.868829	44.2175	17.3673	1.34824
GRMZM5G866954_T04	0.857616	27.3409	46.6278	-0.770128
GRMZM5G867030_T01	1	6.91867	18.1741	-1.39332
GRMZM5G867125_T02	1	22.623	49.3333	-1.12477
GRMZM5G867185_T01	0.863184	23.2288	32.3333	-0.477106
GRMZM5G867390_T01	0.63355	4.09427	49.3333	-3.59088
GRMZM5G867518_T01	0.868829	3.22526	15.6665	-2.2802
GRMZM5G867798_T03	0.839961	34.3563	38	-0.145423
GRMZM5G867882_T01	0.764465	14.9661	83.3333	-2.47719
GRMZM5G868047_T01	0.871189	14.1786	20	-0.496286
GRMZM5G868062_T02	0.839961	4.07971	7.70085	-0.91655
GRMZM5G868062_T04	0.868829	20.8855	43.5888	-1.06145
GRMZM5G868168_T01	0.868829	21.807	61.8357	-1.50365
GRMZM5G868273_T02	0.756659	48.6982	151.417	-1.63659
GRMZM5G868354_T01	0.839548	19.0083	56.3652	-1.56818
GRMZM5G868354_T02	0.961127	26.8521	27.9623	-0.0584484
GRMZM5G868354_T03	0.943797	25.7004	76.2859	-1.56962
GRMZM5G868588_T01	0.865597	8.67071	12.3333	-0.508341
GRMZM5G868647_T01	0.869842	4.83601	21.7493	-2.16908
GRMZM5G868664_T01	1	4.8472	29.3333	-2.59732
GRMZM5G868683_T01	1	4.01179	10.5487	-1.39475
GRMZM5G868757_T02	0.773213	10.1087	7.06259	0.517329
GRMZM5G868757_T03	0.58055	2.00201	17.2566	-3.10763
GRMZM5G868767_T01	1	8.1516	23.9862	-1.55705
GRMZM5G868868_T01	0.868829	4.47817	13.0994	-1.54852
GRMZM5G868908_T01	0.868829	13.3746	16.8018	-0.329117
GRMZM5G868981_T04	0.665439	5.95698	51.1938	-3.10332
GRMZM5G869196_T01	0.795311	51.2683	106	-1.04792
GRMZM5G869246_T01	0.839961	4.09413	10	-1.28837
GRMZM5G869299_T01	0.819484	21.737	31.6667	-0.542812
GRMZM5G869350_T02	0.868829	2.86944	53.7178	-4.22656
GRMZM5G869350_T03	0.827188	12.6667	20.2823	-0.679184
GRMZM5G869403_T01	0.868829	4.11292	28.1674	-2.77579
GRMZM5G869482_T01	1	10.2493	6.1595	0.73464
GRMZM5G869572_T01	0.869221	16.4474	19.3333	-0.233232
GRMZM5G869587_T01	0.869221	7.30661	6	0.28424
GRMZM5G869778_T01	0.809714	40.9794	98	-1.25788
GRMZM5G869788_T01	0.876116	13.1056	24.3216	-0.892053
GRMZM5G869993_T03	1	26.3934	22.6667	0.219605
GRMZM5G870077_T01	0.887594	5.48761	20.3333	-1.8896
GRMZM5G870170_T01	0.813377	13.6572	2.17971	2.64746
GRMZM5G870170_T02	0.552782	22.7929	140.303	-2.62189
GRMZM5G870176_T01	0.839548	2.82057	15.6667	-2.47364
GRMZM5G870184_T01	0.868829	3.11831	5.66667	-0.861738
GRMZM5G870219_T02	0.868829	93.9433	242.703	-1.36933
GRMZM5G870253_T01	0.868829	0.661667	9.33333	-3.81822
GRMZM5G870446_T02	0.763163	15.8561	26.7638	-0.755247
GRMZM5G870572_T02	0.454619	1.3151	26	-4.30527
GRMZM5G870752_T01	0.755056	48.1071	86	-0.838086
GRMZM5G870932_T01	0.868829	39.5416	73.7847	-0.899949
GRMZM5G871018_T01	0.861365	3.72759	4.66667	-0.324149
GRMZM5G871143_T02	0.868829	25.3932	56.7333	-1.15975
GRMZM5G871262_T02	0.869221	0	14.7971	#NAME?
GRMZM5G871297_T01	0.868829	5.17374	42.4784	-3.03745
GRMZM5G871297_T02	1	27.32	129.522	-2.24516
GRMZM5G871418_T02	1	2.46847	39.0761	-3.9846
GRMZM5G871419_T03	0.843059	25.7244	11.9078	1.11123
GRMZM5G871419_T04	0.868036	16.8338	1.92063	3.13171
GRMZM5G871419_T05	0.596758	5.54446	57.0271	-3.36253
GRMZM5G871425_T01	0.624033	12.7057	84.6667	-2.73632
GRMZM5G871463_T01	0.808514	137.463	155.596	-0.178759
GRMZM5G871471_T01	1	33.9143	67.6166	-0.995484
GRMZM5G871471_T02	0.858208	16.055	67.2196	-2.06586
GRMZM5G871572_T01	0.869221	25.9767	33.1844	-0.353287
GRMZM5G871839_T01	0.865597	2.65659	6.161	-1.21359
GRMZM5G871861_T03	0.868829	5.91599	3.63103	0.704239
GRMZM5G872068_T01	0.868829	37.5237	55.8849	-0.574658
GRMZM5G872118_T04	0.866678	10.0113	7.58711	0.4
GRMZM5G872147_T01	0.797255	16.2357	60.7801	-1.90443
GRMZM5G872147_T02	0.878155	2.85457	9.64634	-1.75671
GRMZM5G872147_T03	1	28.3201	9.24023	1.61582
GRMZM5G872204_T01	0.868829	2.20022	4.88117	-1.14958
GRMZM5G872216_T01	1	18	19.6667	-0.127756
GRMZM5G872256_T02	0.747016	23.2027	72.6788	-1.64724
GRMZM5G872368_T01	0.915011	6.00192	4.96887	0.272506
GRMZM5G872412_T01	0.855078	10.7899	8	0.431605
GRMZM5G872417_T01	1	15.418	62	-2.00766
GRMZM5G872443_T01	0.868829	1.3111	7.98697	-2.60687
GRMZM5G872710_T01	0.657796	109.08	373.057	-1.77402
GRMZM5G872997_T02	0.868829	19.7723	83	-2.06963
GRMZM5G873194_T01	0.863184	7.10768	4.54375	0.645494
GRMZM5G873286_T02	0.637051	11.5163	35.6667	-1.63089
GRMZM5G873287_T01	0.868829	36.4183	70.4982	-0.952922
GRMZM5G873295_T01	0.887052	14.6834	11.6667	0.331791
GRMZM5G873335_T01	0.879458	29.5669	28.6667	0.0446088
GRMZM5G873519_T01	0.876651	10.4115	9.59687	0.117543
GRMZM5G873519_T02	0.780484	348.974	775.07	-1.15121
GRMZM5G873594_T01	1	14.6667	25.2023	-0.781012
GRMZM5G873594_T02	1	13.9914	9.38554	0.576027
GRMZM5G873635_T04	0.868829	3.22998	15.3475	-2.24841
GRMZM5G873681_T01	0.858208	166.416	216.928	-0.382419
GRMZM5G873681_T02	0.859449	77.6056	157.411	-1.0203
GRMZM5G873706_T01	0.868829	22.3617	29.6667	-0.407815
GRMZM5G873765_T01	0.876651	8.414	15.9434	-0.922092
GRMZM5G873870_T01	0.846952	16.7963	15.184	0.145591
GRMZM5G874082_T03	0.88316	3.36737	27.1954	-3.01367
GRMZM5G874163_T03	0.808514	3.27373	2.71155	0.271816
GRMZM5G874270_T01	0.703217	108.705	323	-1.57111
GRMZM5G874277_T01	1	12.6667	25.3333	-1
GRMZM5G874430_T01	1	134.086	294.667	-1.13592
GRMZM5G874478_T01	0.865597	6.31247	68.066	-3.43066
GRMZM5G874478_T02	0.868829	60.6242	82.5687	-0.4457
GRMZM5G874500_T02	0.878728	10.6954	18.3333	-0.777472
GRMZM5G874500_T03	0.878728	10.6954	18.3333	-0.777472
GRMZM5G874562_T01	0.868829	8.17717	16.6667	-1.02729
GRMZM5G874578_T01	0.85057	6.53418	24.8269	-1.92582
GRMZM5G874840_T01	0.814217	2.33333	5.33333	-1.19265
GRMZM5G874903_T01	0.869221	12.9075	17.2939	-0.42205
GRMZM5G874903_T02	0.809714	12.9075	62.7726	-2.28192
GRMZM5G874903_T03	1	26.201	11.2668	1.21754
GRMZM5G875238_T01	0.369834	593.2	685.098	-0.207792
GRMZM5G875502_T02	1	6.12131	8.28797	-0.437177
GRMZM5G875502_T03	0.868829	30.6142	53.1999	-0.797223
GRMZM5G875564_T01	0.868829	8.77508	18	-1.03651
GRMZM5G875732_T01	0.791114	4.92129	16.3333	-1.73071
GRMZM5G875735_T01	0.868829	10.0871	11.3892	-0.175153
GRMZM5G876146_T01	0.880859	20.9085	10.6667	0.970979
GRMZM5G876160_T01	0.671796	1.10978	4.43504	-1.99868
GRMZM5G876303_T01	0.869134	6.79198	15.6667	-1.20579
GRMZM5G876379_T01	0.808514	39.3578	63	-0.678702
GRMZM5G876434_T01	0.785691	8.10368	15.1428	-0.901979
GRMZM5G876434_T04	0.456623	1.29283	20.1785	-3.96422
GRMZM5G876518_T01	0.728993	65.2656	128.86	-0.98141
GRMZM5G876616_T01	0.81085	3.55391	46	-3.69416
GRMZM5G876621_T01	0.870467	8.31547	25.863	-1.63702
GRMZM5G876621_T02	0.843794	16.5586	32.8767	-0.989482
GRMZM5G876773_T01	0.868829	34.3878	56.3395	-0.712252
GRMZM5G876898_T01	0.801795	50.8108	159.553	-1.65082
GRMZM5G877077_T01	0.839961	1.54256	25.5686	-4.05098
GRMZM5G877110_T01	0.817649	39.1843	98.9134	-1.33589
GRMZM5G877259_T01	0.861365	14.4619	0	Inf
GRMZM5G877259_T02	1	6.41428	13.0189	-1.02124
GRMZM5G877259_T03	0.870467	31.5061	33.6264	-0.0939654
GRMZM5G877259_T05	0.868829	5.23215	13.0809	-1.32198
GRMZM5G877316_T02	0.868829	24.9097	92.2935	-1.88952
GRMZM5G877336_T01	1	6.97508	7.33333	-0.07226
GRMZM5G877388_T01	0.557711	0.944087	7.71333	-3.03036
GRMZM5G877388_T02	0.839961	101.353	274.287	-1.4363
GRMZM5G877423_T01	0.679135	208.28	429.667	-1.04469
GRMZM5G877707_T01	0.847282	8.31693	6.16667	0.431561
GRMZM5G877708_T01	1	47.071	161.5	-1.77862
GRMZM5G877708_T02	0.835661	56.3832	52.0281	0.115974
GRMZM5G877737_T01	0.858208	3.7971	9.66667	-1.34812
GRMZM5G877838_T01	0.681872	50.7121	164.333	-1.69622
GRMZM5G877874_T01	0.672199	5.42933	40.3333	-2.89313
GRMZM5G877884_T01	0.388864	6.5971	26.6667	-2.01513
GRMZM5G877941_T02	0.684545	26.4474	84.3333	-1.67298
GRMZM5G877956_T04	0.862583	15.1655	17.3333	-0.192756
GRMZM5G877985_T01	0.795418	4.4756	15	-1.74481
GRMZM5G878008_T01	0.785691	2.75437	7.66667	-1.47688
GRMZM5G878044_T01	0.868829	9.48282	7.66667	0.306716
GRMZM5G878058_T02	0.868829	2.45932	17	-2.7892
GRMZM5G878070_T01	1	99.0177	108.915	-0.13744
GRMZM5G878073_T01	0.808514	1204.15	2636.85	-1.1308
GRMZM5G878139_T01	0.869221	3.33274	4.89684	-0.555144
GRMZM5G878139_T02	0.636783	7.26441	33.3113	-2.1971
GRMZM5G878153_T02	1	12.5439	6.97153	0.847443
GRMZM5G878308_T02	0.835882	1.98981	17.6643	-3.15014
GRMZM5G878308_T03	0.752833	6.31939	2.99115	1.07908
GRMZM5G878347_T01	0.868829	5.80824	18	-1.63182
GRMZM5G878379_T01	0.671796	1.4425	6	-2.05639
GRMZM5G878497_T01	0.869221	20.3154	24.7539	-0.285081
GRMZM5G878530_T03	0.681872	14.9444	42.4545	-1.50631
GRMZM5G878558_T01	0.926115	11.4516	6.33333	0.854509
GRMZM5G878823_T02	0.869842	6.25007	25.3333	-2.01909
GRMZM5G878970_T01	0.854253	4	5.66667	-0.5025
GRMZM5G879127_T03	1	11.9991	7.33311	0.71043
GRMZM5G879178_T01	0.830191	7.47441	11.385	-0.607105
GRMZM5G879178_T02	0.840214	4.79767	7.05399	-0.556104
GRMZM5G879240_T01	0.871189	18.1329	19.6667	-0.117145
GRMZM5G879527_T04	1	33.5484	39.3455	-0.229955
GRMZM5G879882_T03	0.868829	3.03062	4.41773	-0.543693
GRMZM5G880102_T01	0.872829	16.2626	25	-0.620373
GRMZM5G880300_T02	0.703217	4.58453	31	-2.75742
GRMZM5G880319_T01	0.851661	167.446	285.274	-0.768647
GRMZM5G880508_T01	0.868829	58.3344	34.3333	0.764736
GRMZM5G881044_T02	1	16.4538	93.2038	-2.50197
GRMZM5G881294_T01	0.859449	25.1913	45.9029	-0.86566
GRMZM5G881296_T01	0.870467	3.28664	11	-1.74282
GRMZM5G881369_T02	0.721882	38.6611	2.27037	4.08988
GRMZM5G881464_T02	0.855078	37.215	67.0835	-0.850073
GRMZM5G881568_T01	0.868829	11.6438	12.4611	-0.0978784
GRMZM5G881605_T01	0.721978	141.157	94.3569	0.581099
GRMZM5G881739_T01	1	2.33333	4	-0.777608
GRMZM5G881779_T01	0.868829	27.7472	33.6146	-0.276747
GRMZM5G881798_T01	0.859409	1.82813	15.6667	-3.09926
GRMZM5G881803_T01	0.66901	1.76008	23.3464	-3.72949
GRMZM5G881908_T01	0.58055	169.333	65.2844	1.37506
GRMZM5G881908_T02	0.462598	11.3638	241.059	-4.40687
GRMZM5G881950_T02	1	10.9081	8.99867	0.27761
GRMZM5G881996_T01	0.869842	15.981	23.3333	-0.546035
GRMZM5G882216_T01	0.870467	46.658	52.5759	-0.172275
GRMZM5G882228_T01	0.869221	19.712	25.6667	-0.380823
GRMZM5G882285_T01	0.868829	16.5607	14.1739	0.224525
GRMZM5G882852_T01	0.786824	8.45026	2.66667	1.66396
GRMZM5G882986_T01	0.755855	0.72604	20.3333	-4.80765
GRMZM5G883043_T01	0.868829	35.276	72.6667	-1.04261
GRMZM5G883149_T02	1	3.56597	8.08316	-1.18063
GRMZM5G883149_T03	0.58055	33.8478	10.7669	1.65245
GRMZM5G883250_T02	0.869842	9.84018	29.5771	-1.58772
GRMZM5G883601_T01	1	20	31.3333	-0.647698
GRMZM5G883632_T01	0.397373	4.78206	103.667	-4.43818
GRMZM5G883741_T01	1	109.357	81.3027	0.427664
GRMZM5G883741_T02	1	146.715	347.697	-1.24482
GRMZM5G883813_T01	0.868829	8.35412	21.9218	-1.3918
GRMZM5G883993_T01	0.572141	18.4246	18.835	-0.0317853
GRMZM5G884137_T01	0.870445	21.0573	9.66662	1.12324
GRMZM5G884151_T01	0.849489	6.2107	9.33333	-0.587636
GRMZM5G884242_T01	0.552782	1.17715	6.87862	-2.54682
GRMZM5G884280_T01	0.894809	12.711	3.3594	1.9198
GRMZM5G884319_T01	0.74019	13.4327	40.3333	-1.58622
GRMZM5G884432_T01	0.868829	4.50647	12.6667	-1.49097
GRMZM5G884466_T03	1	45.8873	74.5078	-0.699298
GRMZM5G884600_T01	0.755056	3.10553	11	-1.82459
GRMZM5G884972_T02	1	2.88825	6.5417	-1.17947
GRMZM5G885392_T01	0.423968	525.396	541.018	-0.0422719
GRMZM5G885445_T01	1	11.6667	19	-0.703607
GRMZM5G885628_T02	0.868829	2.7246	13.8345	-2.34415
GRMZM5G885644_T01	0.869221	32.6238	45.3333	-0.474645
GRMZM5G885700_T01	0.869134	11.6038	11.2713	0.041938
GRMZM5G885706_T02	0.808514	5.49562	4	0.458281
GRMZM5G885710_T01	0.868829	0.445749	17.3333	-5.28117
GRMZM5G885766_T01	0.868829	3.64765	17	-2.2205
GRMZM5G885867_T02	0.916124	4.70449	17.6667	-1.90892
GRMZM5G885990_T01	0.868829	9.50184	7.66667	0.309607
GRMZM5G886096_T01	0.883028	12.6705	24.6667	-0.961087
GRMZM5G886109_T01	1	39.5409	5.66667	2.80277
GRMZM5G886363_T02	0.724286	1.36024	12.7647	-3.23022
GRMZM5G886561_T03	0.735797	1.86226	7.50657	-2.0111
GRMZM5G886688_T01	0.868829	30.9993	57.634	-0.894687
GRMZM5G886765_T01	0.906822	4.56687	27.6667	-2.59887
GRMZM5G886785_T01	0.889874	28.0307	38.6746	-0.464376
GRMZM5G886913_T01	1	4.14304	40.668	-3.29513
GRMZM5G886952_T01	0.868829	23.2764	22.8137	0.02897
GRMZM5G886969_T12	0.879072	8.6159	25.661	-1.5745
GRMZM5G887054_T01	0.868829	47.0099	58.3943	-0.312863
GRMZM5G887054_T04	0.815923	1.82601	4.39173	-1.26609
GRMZM5G887071_T01	0.868829	39.1558	42.1667	-0.106876
GRMZM5G887286_T01	0.685346	1.71466	10.6667	-2.63711
GRMZM5G887303_T01	0.891555	7.73718	6.96719	0.15123
GRMZM5G887389_T01	0.808514	1.78112	13.8147	-2.95535
GRMZM5G887594_T01	0.868829	5.32116	9.5	-0.836186
GRMZM5G887631_T01	0.748708	16.5461	55	-1.73294
GRMZM5G887647_T01	0.636021	2.93512	41.708	-3.82883
GRMZM5G887647_T03	0.869221	24.5658	79.6253	-1.69658
GRMZM5G887716_T01	0.868829	8.14973	6.66667	0.289786
GRMZM5G887752_T01	0.870467	2.89866	6.33333	-1.12758
GRMZM5G887770_T01	0.868829	7.32112	5.33333	0.457027
GRMZM5G888196_T02	0.868829	60.9322	101.249	-0.732625
GRMZM5G888352_T01	0.862715	5.41156	3.42674	0.659206
GRMZM5G888620_T01	0.865597	19.2173	49	-1.35038
GRMZM5G888696_T01	1	35.85	41.3355	-0.205409
GRMZM5G888696_T02	1	17.2767	93.5999	-2.43768
GRMZM5G888860_T01	0.868412	50.2286	86.3333	-0.781408
GRMZM5G889138_T02	0.542748	188.704	572.28	-1.60059
GRMZM5G889321_T01	0.839961	21.539	15.6667	0.459254
GRMZM5G889372_T01	0.808514	68.1003	149	-1.12958
GRMZM5G889418_T01	0.870467	8.02281	41.3333	-2.36513
GRMZM5G889520_T01	1	4.73242	14.1622	-1.58139
GRMZM5G889760_T01	0.870467	25.5723	34.6667	-0.438965
GRMZM5G889999_T01	1	7.76629	35.9867	-2.21217
GRMZM5G890163_T01	0.858208	12.9112	19.8227	-0.618531
GRMZM5G890190_T02	0.868829	11.4906	40.5843	-1.82047
GRMZM5G890241_T01	0.858208	1.49368	23.3333	-3.96545
GRMZM5G890665_T02	0.808514	86.9808	259.302	-1.57586
GRMZM5G890768_T01	0.868829	0.393903	9.66667	-4.6171
GRMZM5G890843_T01	0.90564	22.4397	105.084	-2.22742
GRMZM5G891159_T01	0.799406	122.165	497.418	-2.02563
GRMZM5G891295_T01	0.869842	10.7925	31.3333	-1.53767
GRMZM5G891430_T01	0.946212	32.9436	24.3333	0.437063
GRMZM5G891724_T01	0.732434	4.48751	16	-1.83408
GRMZM5G891739_T01	0.787288	4.349	15	-1.78621
GRMZM5G891969_T01	1	28.6447	33.3515	-0.219481
GRMZM5G891969_T02	0.868829	41.5714	78.8526	-0.923568
GRMZM5G891990_T01	0.869221	19.739	47.3333	-1.26181
GRMZM5G892029_T01	0.868829	20.8289	42	-1.0118
GRMZM5G892338_T02	0.499784	3.76527	17.7902	-2.24026
GRMZM5G892341_T01	1	65.933	53.326	0.306161
GRMZM5G892361_T01	0.804154	7.12476	13.6667	-0.939748
GRMZM5G892426_T02	0.785691	2.33333	33.3333	-3.8365
GRMZM5G892495_T02	0.861365	15.4887	41.3333	-1.41609
GRMZM5G892522_T01	1	21.5683	18.521	0.219752
GRMZM5G892645_T01	0.897771	71.6092	92.6022	-0.370903
GRMZM5G892645_T02	0.868829	8.0557	9.00353	-0.160481
GRMZM5G892723_T01	0.90785	2.98761	12.9945	-2.12084
GRMZM5G892742_T01	0.868829	20.4748	20.9308	-0.0317751
GRMZM5G892742_T04	0.679767	11.858	68.3585	-2.52726
GRMZM5G892758_T01	1	131.433	226.014	-0.782081
GRMZM5G892991_T01	0.499458	0.17408	18	-6.6921
GRMZM5G893216_T01	1	7.2197	2.33333	1.62955
GRMZM5G893252_T01	0.868829	6.47084	6.33333	0.0309872
GRMZM5G893343_T01	0.870467	3.66667	8	-1.12553
GRMZM5G893381_T02	0.801795	13.2558	8.97421	0.56277
GRMZM5G893392_T01	0.868829	62.092	135.695	-1.12788
GRMZM5G893444_T01	0.868829	8.95069	17.3333	-0.953478
GRMZM5G893782_T01	0.868829	3.21406	13.1909	-2.03708
GRMZM5G893848_T01	0.839961	6.62449	18.3333	-1.46859
GRMZM5G893864_T01	0.801332	3.36488	9	-1.41937
GRMZM5G893913_T02	0.669164	42.5711	69.6667	-0.710594
GRMZM5G893931_T01	0.868829	7.13284	6.66667	0.097511
GRMZM5G893936_T01	0.868829	2.59806	5.66667	-1.12507
GRMZM5G894109_T01	0.870467	19.829	9.66667	1.03652
GRMZM5G894110_T01	0.869221	4.33333	14.3333	-1.72583
GRMZM5G894156_T03	0.865597	30.1598	82.7073	-1.45539
GRMZM5G894200_T01	0.868829	28.9644	52.6667	-0.862612
GRMZM5G894233_T02	0.869221	72.1331	77.5427	-0.104329
GRMZM5G894420_T01	0.84289	13.7163	42.2828	-1.62418
GRMZM5G894432_T01	1	3.36936	6.645	-0.979797
GRMZM5G894436_T01	0.869221	12.7053	23.7755	-0.904048
GRMZM5G894518_T01	0.862715	4.77766	2	1.25631
GRMZM5G894619_T01	0.868829	2.79227	7	-1.32591
GRMZM5G894916_T01	0.819404	7.08073	24	-1.76106
GRMZM5G895064_T01	0.868829	56.1552	54.4608	0.0442012
GRMZM5G895175_T01	0.868829	138.618	188.424	-0.442864
GRMZM5G895188_T01	1	28.2079	13.2295	1.09234
GRMZM5G895188_T02	0.858208	60.6169	153.77	-1.34299
GRMZM5G895282_T01	1	5.66803	19.854	-1.80851
GRMZM5G895313_T01	0.865685	4.01035	12.6667	-1.65924
GRMZM5G895400_T01	0.808806	63.8335	45.7381	0.480917
GRMZM5G895435_T01	0.868829	6.17592	7.33333	-0.247814
GRMZM5G895554_T03	0.559605	1.37831	8.09973	-2.55497
GRMZM5G895933_T01	0.85057	41.4629	73.3236	-0.822457
GRMZM5G895933_T02	1	19.8199	12.0097	0.722756
GRMZM5G896082_T01	0.537742	1160.35	4039.76	-1.79971
GRMZM5G896082_T02	0.801795	23.0746	48.0301	-1.05763
GRMZM5G896082_T03	0.696868	47.8377	114.352	-1.25726
GRMZM5G896082_T04	0.322465	211.688	1077.77	-2.34804
GRMZM5G896114_T01	0.865597	4.92413	12.1936	-1.30819
GRMZM5G896294_T01	1	0.333333	13.6667	-5.35755
GRMZM5G896363_T01	0.813377	55.9786	62	-0.147394
GRMZM5G896536_T01	0.858208	31.4854	44.8717	-0.511125
GRMZM5G896568_T01	0.801795	1.21868	14	-3.52204
GRMZM5G896834_T02	0.868829	33.3333	9.15364	1.86455
GRMZM5G896834_T03	0.868829	7.42134	4.84637	0.614775
GRMZM5G896883_T02	0.936638	5.66667	7.66667	-0.436099
GRMZM5G897224_T01	0.868829	6.09025	15	-1.30039
GRMZM5G897342_T02	0.868829	5.33333	12.2715	-1.2022
GRMZM5G897562_T01	0.800351	24.9397	140.635	-2.49543
GRMZM5G897592_T02	0.868829	5.66667	2.66667	1.08746
GRMZM5G897604_T01	0.703217	5.89283	17.3333	-1.55652
GRMZM5G897776_T01	0.490955	24.7892	194.333	-2.97075
GRMZM5G897926_T02	1	5.46004	42.3333	-2.95481
GRMZM5G897976_T01	1	34.4997	19	0.860585
GRMZM5G898305_T01	0.873648	9.25387	5.8819	0.653775
GRMZM5G898597_T01	0.812187	15.3341	19.8404	-0.371691
GRMZM5G898684_T01	0.663312	37.5662	1.5	4.6464
GRMZM5G898684_T02	0.663312	37.5662	1.5	4.6464
GRMZM5G898684_T06	1	23.5403	4.19059	2.48991
GRMZM5G898735_T02	0.868829	10.9174	44.3104	-2.02102
GRMZM5G898740_T01	0.920199	58.0853	102.206	-0.815239
GRMZM5G898792_T01	1	24.4474	7	1.80426
GRMZM5G898898_T01	0.730461	4.8945	24.3333	-2.3137
GRMZM5G898915_T04	0.868829	9.05183	3.05379	1.56761
GRMZM5G899260_T01	0.840214	42.1396	114.638	-1.44384
GRMZM5G899300_T01	0.808514	3.64767	11.3333	-1.63553
GRMZM5G899349_T01	0.868829	21.151	35.6667	-0.753851
GRMZM5G899390_T01	0.868829	12.3633	32.2743	-1.38432
GRMZM5G899476_T01	0.868829	4.7396	4.71625	0.00712542
GRMZM5G899800_T01	1	95.6057	94.6667	0.0142406
GRMZM5G899851_T01	1	4.05696	25.3333	-2.64257
GRMZM6G025093_T01	0.868829	7.43483	20.8343	-1.48659
GRMZM6G037947_T01	0.714105	7.50776	11.3333	-0.594117
GRMZM6G041832_T01	1	14.0099	176.496	-3.65512
GRMZM6G056015_T01	1	57.9878	37.3333	0.635285
GRMZM6G101378_T01	0.883084	15.0051	17.6667	-0.235576
GRMZM6G107785_T01	0.78627	16.3769	13.7784	0.249254
GRMZM6G161711_T01	0.86417	13.839	6	1.2057
GRMZM6G187096_T02	0.843794	7.01648	6.2886	0.158008
GRMZM6G188781_T01	0.869221	3.55446	30	-3.07726
GRMZM6G198866_T01	0.821026	89.9673	202.139	-1.16788
GRMZM6G205247_T01	0.868829	1.2865	46.5584	-5.17752
GRMZM6G220418_T01	0.869221	7.50683	17.6667	-1.23475
GRMZM6G274034_T01	0.865597	2.33641	3	-0.360671
GRMZM6G285883_T01	1	13.4805	47.1919	-1.80767
GRMZM6G287292_T01	0.552782	1.3932	9.33333	-2.74399
GRMZM6G287947_T01	0.868829	17.7543	18.3333	-0.0463033
GRMZM6G399977_T01	0.879151	45.321	66.6733	-0.55693
GRMZM6G411492_T01	0.858208	4.33333	8.33333	-0.943416
GRMZM6G441248_T01	0.865597	8.69847	4.66667	0.898369
GRMZM6G443309_T01	0.847042	2.84964	9.5366	-1.7427
GRMZM6G445841_T01	0.858454	10.0201	6.00549	0.738545
GRMZM6G474234_T01	1	13.335	14.3333	-0.104157
GRMZM6G477257_T01	1	34.6833	71.3333	-1.04034
GRMZM6G508461_T01	0.868829	15.524	19.7421	-0.34677
GRMZM6G513881_T01	1	13.4106	7.6524	0.809393
GRMZM6G513881_T02	0.868829	8.76209	7.68094	0.189992
GRMZM6G548844_T02	0.869842	11.9423	6.08121	0.973655
GRMZM6G578655_T01	0.868829	3.88074	4	-0.0436695
GRMZM6G616789_T01	0.773877	2.67415	47	-4.13551
GRMZM6G617209_T01	0.875741	21.5566	13.3333	0.693092
GRMZM6G663759_T01	0.785623	3.88744	12.3333	-1.66567
GRMZM6G700127_T01	0.868829	2.49049	9	-1.8535
GRMZM6G709972_T01	0.865597	3.75473	3	0.323745
GRMZM6G711429_T01	0.782453	13.6667	13	0.0721498
GRMZM6G729818_T01	0.868829	40.539	99.353	-1.29325
GRMZM6G735128_T01	0.803066	9.15472	31	-1.75968
GRMZM6G738201_T01	0.868829	17.3174	37	-1.09531
GRMZM6G741210_T01	0.752833	60.9326	209	-1.77822
GRMZM6G743306_T01	0.868829	2.06864	19.5729	-3.2421
GRMZM6G768049_T01	0.562845	1.81565	25.3333	-3.80248
GRMZM6G785877_T01	0.808514	20.6453	12.6667	0.704778
GRMZM6G787651_T01	0.640524	35.5641	121.302	-1.77012
GRMZM6G792203_T01	1	36.7633	16.6667	1.1413
GRMZM6G815941_T01	0.87769	13.2157	14	-0.083174
GRMZM6G818567_T01	1	41.6093	8.79264	2.24254
GRMZM6G869379_T02	0.68091	2.29386	9	-1.97215
GRMZM6G902674_T01	1	47.5341	8.66667	2.45541
GRMZM6G907181_T01	0.870467	25.9242	37	-0.513223
GRMZM6G910544_T01	0.522183	35.388	69.082	-0.965049
GRMZM6G914387_T01	0.84289	29.1209	57	-0.968905
GRMZM6G924006_T02	0.876008	1.66667	10.6667	-2.67807
GRMZM6G933659_T01	0.74019	6.29856	36.8017	-2.54668
GRMZM6G945840_T01	0.870467	23.332	18.1966	0.358642
GRMZM6G946111_T01	0.869221	15.8519	24.3333	-0.618274
GRMZM6G980248_T01	0.495329	84.6746	67.6177	0.324528

### Sheet: MBS.vs.HPT
target_id	padj	mean.treated (HPT)	mean.untreated (MBS)	log2.fold.change
AC148152.3_FGT001	0.0621027	7.66667	5.66667	0.436099
AC148152.3_FGT008	0.00551414	28.6135	116.333	-2.0235
AC148167.6_FGT001	0.161803	129.284	100	0.370543
AC149475.2_FGT002	0.0366306	45.3333	20.6667	1.13327
AC149475.2_FGT003	0.155746	92.743	21.4525	2.11209
AC149475.2_FGT005	0.168983	55.7939	61.6667	-0.144384
AC149475.2_FGT007	0.157141	23.5196	6.8742	1.7746
AC149810.2_FGT003	0.0919103	3.52168	29.5484	-3.06874
AC149818.2_FGT001	0.0282889	19	11.6667	0.703607
AC149818.2_FGT004	0.0018541	12.9741	2.66667	2.28253
AC149818.2_FGT006	0.209291	41.807	50.4024	-0.269748
AC149818.2_FGT008	0.0767459	20.9337	3.33333	2.65079
AC149828.2_FGT002	0.0450152	42.7668	40.6458	0.073386
AC149829.2_FGT003	0.0957416	36.0737	31.6355	0.189405
AC149829.2_FGT006	0.144317	45.4545	20.395	1.15621
AC150739.3_FGT001	0.236285	51.6667	44.6667	0.210035
AC152495.1_FGT011	0.53416	17.6667	52.6667	-1.57586
AC152495.1_FGT012	0.195332	6.35604	5.33333	0.253091
AC155352.2_FGT010	0.00358623	99.78	32.1236	1.63512
AC155376.2_FGT004	0.00787413	20.3333	22.7013	-0.15893
AC155376.2_FGT005	0.213068	26.1215	25.3333	0.0441995
AC155377.1_FGT001	0.00343498	262.096	678	-1.37119
AC155377.1_FGT002	0.13648	74.287	76	-0.0328902
AC155390.2_FGT002	0.312121	7.96918	1.33333	2.57939
AC155434.2_FGT001	1	17.7027	4.45849	1.98934
AC155434.2_FGT003	0.137279	43.2985	47.6593	-0.138442
AC155434.2_FGT004	0.018617	522.203	241.216	1.11429
AC155434.2_FGT005	0.0994237	19.6667	7.66667	1.35908
AC155496.2_FGT009	0.697311	91.0956	109.424	-0.264482
AC155622.2_FGT001	0.283532	144.624	118.273	0.290191
AC155622.2_FGT004	0.15233	13	11.3333	0.197939
AC155624.2_FGT006	0.175484	34.7725	45.6228	-0.391808
AC155624.2_FGT011	0.00340148	23.8724	57.3333	-1.26403
AC177838.2_FGT015	0.123	25	9	1.47393
AC177893.3_FGT006	0.205879	19.553	4.66667	2.06693
AC177897.2_FGT002	0.126296	8.18682	17	-1.05416
AC177908.3_FGT002	0.0028575	108.541	42.6073	1.34907
AC177911.4_FGT005	0.45753	19.7155	7.05154	1.48332
AC177920.3_FGT008	0.0643545	10.5133	3.57891	1.55463
AC177936.6_FGT008	0.173936	53.8631	82.5428	-0.615846
AC182482.3_FGT003	0.0027135	1.55374	43.6667	-4.81272
AC182617.3_FGT001	0.132674	18.5046	12.0511	0.618718
AC182838.3_FGT006	1	3.33333	8	-1.26303
AC183315.4_FGT006	0.107129	6.95817	30.7126	-2.14205
AC183412.5_FGT005	0.166302	17.5835	14.0003	0.328758
AC183888.4_FGT006	0.0680867	9.66667	3.66667	1.39855
AC183932.3_FGT007	0.545061	14.7432	3.67528	2.00412
AC183950.2_FGT005	0.116723	22.6382	16.3429	0.470094
AC183968.2_FGT001	0.143252	32.4769	8.33333	1.96245
AC184116.3_FGT001	0.368744	6.30863	7.80968	-0.307936
AC184130.4_FGT012	0.148803	59.6667	28.3333	1.07442
AC184133.3_FGT001	0.148343	4.26269	9.79908	-1.20088
AC184169.3_FGT001	0.105028	49.0317	25.6667	0.933819
AC184699.3_FGT005	0.131938	7.37501	11.7813	-0.675782
AC184789.4_FGT002	0.474366	3.33333	2.66667	0.321928
AC184857.2_FGT006	0.156445	9.3707	4.33333	1.11268
AC185226.4_FGT001	0.45829	99.6092	108.834	-0.127783
AC185300.4_FGT002	0.450426	8.33333	4.33333	0.943416
AC185415.3_FGT005	0.191591	72.4991	13	2.47945
AC185500.3_FGT001	0.25188	19.4525	8.37785	1.21531
AC185501.3_FGT006	0.686094	14.0379	11	0.351823
AC185588.2_FGT002	1	9.93303	28	-1.49512
AC185628.3_FGT010	0.561376	16.0497	3.77655	2.08741
AC186189.3_FGT004	0.150571	9.15104	7	0.386581
AC186231.4_FGT002	0.0130373	54.6667	17.6667	1.62963
AC186322.4_FGT003	0.218179	6.08048	5	0.282256
AC186433.4_FGT001	0.090725	17.3333	7.33333	1.24101
AC186500.3_FGT001	0.639172	25.0604	3.66667	2.77287
AC186524.3_FGT005	0.11055	9	12	-0.415037
AC186583.3_FGT004	NA	4	1.66667	1.26303
AC186585.4_FGT002	0.173612	12.2534	3	2.03014
AC186592.3_FGT002	0.134432	20.8701	12.3257	0.759772
AC186669.3_FGT002	1	14.7821	10.8032	0.452398
AC186684.4_FGT001	0.172647	27.6217	9.33333	1.56534
AC186781.4_FGT006	0.290226	17.8371	6.57876	1.439
AC186782.4_FGT003	0.0311858	24	22	0.125531
AC186807.4_FGT002	0.0368209	10.0795	5	1.01142
AC186815.3_FGT003	0.142945	32.7607	22.4252	0.546844
AC186905.3_FGT013	0.181452	18.0532	9.77177	0.885561
AC187080.3_FGT006	0.0622546	13.7205	9.45931	0.536527
AC187086.3_FGT004	0.311896	10.7781	15	-0.476864
AC187098.4_FGT011	0.145479	13.2951	14.6523	-0.140234
AC187157.4_FGT002	0.0166403	52.4203	56.6667	-0.112375
AC187157.4_FGT005	0.0424535	10.012	3.66667	1.44919
AC187207.3_FGT006	0.448503	14.5543	20.2665	-0.477651
AC187235.3_FGT003	0.551499	15.3693	5.94397	1.37055
AC187263.4_FGT001	0.482737	7	3	1.22239
AC187393.3_FGT001	0.15223	32.19	31.6667	0.0236468
AC187551.3_FGT002	0.00903592	22.4509	6.0671	1.88769
AC187567.4_FGT004	0.125699	44.0327	12	1.87554
AC187800.4_FGT003	0.183456	37.7156	10.6667	1.82205
AC187843.3_FGT006	0.0018541	8.33333	5	0.736966
AC188023.3_FGT005	0.135767	56.2198	35.6667	0.656502
AC188128.3_FGT002	0.305479	3.33333	9.33333	-1.48543
AC188710.4_FGT006	0.202738	45.0706	14.6667	1.61965
AC188752.3_FGT008	0.16859	10.0704	13.4773	-0.420419
AC188753.3_FGT004	0.0018541	7	10.2736	-0.55352
AC189052.3_FGT003	1	10.9397	5	1.12958
AC189750.4_FGT004	0.031917	5.81167	18.8092	-1.69441
AC189753.3_FGT002	0.0397757	35.6908	28.2685	0.336359
AC189796.3_FGT004	0.104919	23.8902	5.12233	2.22155
AC189879.3_FGT003	0.0018541	384.463	220.523	0.801913
AC190035.1_FGT005	0.178759	12.5206	5	1.32431
AC190587.3_FGT005	0.185616	3.73494	20.1715	-2.43316
AC190609.3_FGT002	0.0024538	772.32	199.835	1.95039
AC190609.3_FGT004	0.221007	21.9695	11	0.997998
AC190613.3_FGT001	0.142571	11.237	6.44058	0.802991
AC190623.3_FGT001	0.00295022	92.8947	137	-0.560508
AC190628.4_FGT007	0.546389	116.313	145.333	-0.321354
AC190630.2_FGT001	0.627463	1.66667	10.6667	-2.67807
AC190716.3_FGT001	0.246846	11.394	4.57462	1.31655
AC190740.2_FGT004	0.379398	14.1532	5.1225	1.4662
AC190743.3_FGT012	0.217303	4.15366	6.37092	-0.61712
AC190750.2_FGT014	0.337682	20.9798	25.81	-0.298931
AC190788.2_FGT005	0.458973	18.3915	1.33333	3.78593
AC190816.3_FGT007	0.175189	25.4046	12.4198	1.03245
AC190851.3_FGT003	0.0018541	5.66667	6.66667	-0.234465
AC190909.3_FGT004	0.276122	155.137	196.556	-0.341395
AC190915.3_FGT007	0.336981	12.5208	6.55761	0.933083
AC190999.2_FGT004	0.168345	25.3668	11.3333	1.16237
AC191009.3_FGT004	0.0125881	39.6667	12.6667	1.64689
AC191069.3_FGT004	0.150295	7	6	0.222392
AC191073.2_FGT003	1	4.74032	2.21869	1.09528
AC191113.2_FGT002	0.130868	22.3333	10.3333	1.11189
AC191251.3_FGT005	0.0018586	15	11	0.447459
AC191283.3_FGT004	0.0958675	31.8029	36.3333	-0.192137
AC191297.3_FGT004	0.181452	18.0532	9.77177	0.885561
AC191575.2_FGT001	0.0144974	5.44138	16	-1.55603
AC191676.3_FGT011	0.00192816	32.8725	16.5524	0.989838
AC191771.3_FGT008	0.129684	7.48738	13	-0.795979
AC192204.3_FGT005	0.338499	7.55861	5.5426	0.447558
AC192244.3_FGT007	1	27.3333	46.6667	-0.771731
AC192362.3_FGT002	0.424546	3.66667	13.3333	-1.8625
AC192362.3_FGT003	0.166736	34.7286	19.2797	0.849041
AC192367.2_FGT002	0.00258803	10.3333	14.3333	-0.472068
AC192451.3_FGT001	0.00662843	64.1804	181	-1.49579
AC193324.3_FGT002	0.102949	30.4498	15.6667	0.958736
AC193379.3_FGT001	0.103018	48.3737	35	0.466867
AC193402.3_FGT004	0.0577563	17	6	1.5025
AC193423.3_FGT003	0.647485	17.6667	4.66667	1.92057
AC193754.3_FGT008	0.302871	15.6798	3.98759	1.97532
AC194022.3_FGT014	0.216981	10.2411	4	1.3563
AC194032.3_FGT010	0.0018541	9.66667	2.33333	2.05063
AC194097.3_FGT009	0.0286613	10.4344	2.66667	1.96824
AC194101.3_FGT001	0.189313	24.4581	29.6667	-0.278533
AC194136.3_FGT001	0.132101	6.80304	6	0.181218
AC194206.3_FGT005	0.179061	27.8233	10	1.4763
AC194259.3_FGT001	0.247802	3	4.66667	-0.63743
AC194264.3_FGT006	0.160446	67.0704	83.6667	-0.318976
AC194341.4_FGT002	0.167487	106.313	34.6667	1.6167
AC194380.3_FGT008	0.11166	11.2283	6.91304	0.699752
AC194425.3_FGT005	0.0018541	12.6667	7.66667	0.724366
AC194666.2_FGT010	0.0183103	42.7546	36	0.248083
AC194712.3_FGT002	1	16.5346	0.666667	4.63238
AC194824.2_FGT005	0.158436	8.48942	5.21713	0.70241
AC194898.3_FGT003	0.157541	9.03165	20.5939	-1.18915
AC194942.3_FGT001	0.0945338	28.1815	11.6667	1.27235
AC194965.4_FGT001	0.077816	15.145	5.66667	1.41827
AC194965.4_FGT004	0.0198175	5.21763	14.3333	-1.45791
AC194970.5_FGT001	0.111461	17.7818	7	1.34498
AC194970.5_FGT004	0.159026	90.2683	110.261	-0.288627
AC194970.5_FGT005	0.159004	41.9085	3.4028	3.62245
AC194970.5_FGT009	0.00747111	53.6892	24	1.1616
AC194974.3_FGT005	0.183786	22.0078	14.4112	0.610827
AC194977.2_FGT004	0.0283897	7.3595	2.33333	1.65722
AC195154.3_FGT004	0.00631499	120.988	226.333	-0.903585
AC195172.3_FGT001	0.0457957	20.0316	36.7289	-0.874639
AC195235.3_FGT003	0.510058	1.95022	6.87997	-1.81876
AC195253.3_FGT002	0.0627066	8.21392	2.52652	1.70092
AC195320.3_FGT003	0.0296492	15.4865	5.38666	1.52355
AC195340.3_FGT001	0.000660338	1222.82	655	0.900646
AC195340.3_FGT002	0.174264	90.4422	46.319	0.965392
AC195340.3_FGT004	0.0113808	129.217	91.0937	0.504373
AC195340.3_FGT005	0.0999224	10.4022	7.04926	0.561344
AC195402.3_FGT001	0.154523	17.4783	22.9335	-0.391895
AC195484.3_FGT003	0.0769794	4.05121	2.66667	0.603315
AC195545.3_FGT003	0.0262472	8.94395	2.66667	1.74588
AC195587.4_FGT004	0.656789	86.2513	33.9423	1.34546
AC195685.3_FGT001	0.00980627	3.79516	4	-0.0758406
AC195785.3_FGT004	0.16101	9.66667	12	-0.311944
AC195806.3_FGT001	0.0343174	7.97195	3.2493	1.29481
AC195860.3_FGT005	0.380188	25.2163	7	1.84893
AC195860.3_FGT006	0.0100523	152.959	56.3333	1.44108
AC195874.2_FGT002	0.0504548	84.0812	81.3333	0.0479366
AC195959.2_FGT004	0.244077	4	11	-1.45943
AC196066.3_FGT003	0.183847	26.6719	35	-0.392036
AC196082.3_FGT001	0.00269389	21.8309	12.4256	0.813062
AC196090.3_FGT006	0.149745	5.01481	5.66667	-0.176306
AC196154.3_FGT014	0.330741	4.64223	11.068	-1.2535
AC196278.2_FGT003	0.0018541	10	3.66667	1.44746
AC196278.2_FGT004	0.0638946	20.3333	7	1.53842
AC196278.2_FGT005	0.0138117	15	2.66667	2.49185
AC196290.3_FGT007	0.164467	45.4181	16	1.5052
AC196426.3_FGT007	0.0764702	206.168	208.325	-0.015019
AC196465.3_FGT006	1	35.4033	94.636	-1.4185
AC196475.3_FGT005	0.0128914	323.169	184.856	0.805886
AC196489.3_FGT002	0.0439385	42.8013	17.3257	1.30474
AC196502.3_FGT003	0.108232	7.99259	5.99784	0.414221
AC196575.3_FGT007	0.974815	10.3803	16.1074	-0.633879
AC196642.4_FGT003	0.11014	17.8219	18.0325	-0.0169448
AC196728.3_FGT003	0.0173563	34.7744	2.6937	3.69036
AC196779.3_FGT003	0.0018541	31.3333	10.3333	1.60039
AC196956.3_FGT003	0.212907	22.1886	41.6667	-0.909078
AC196961.2_FGT003	0.0018541	4.91824	4.9101	0.00238973
AC196961.2_FGT004	0.603239	2.36024	8.9058	-1.91581
AC197013.3_FGT003	0.0445089	37.2591	23.6667	0.654735
AC197021.3_FGT004	0.126427	31.5009	5.66667	2.47482
AC197029.3_FGT003	0.0018541	12.2356	7.33333	0.738548
AC197056.3_FGT005	0.151204	10.158	15.8892	-0.645432
AC197122.3_FGT003	0.128065	102.429	121.914	-0.251233
AC197145.4_FGT001	0.0018586	27.1087	9.9499	1.446
AC197146.3_FGT001	0.0018541	49	18.6667	1.39232
AC197164.4_FGT002	1	60.0215	51.3815	0.224233
AC197246.3_FGT003	0.0207016	32.8752	17.6557	0.89687
AC197377.3_FGT001	0.0860488	9.66667	3.33333	1.53605
AC197477.3_FGT002	0.207354	29.246	15.4149	0.923917
AC197545.3_FGT002	0.104013	97.2063	80	0.281049
AC197578.4_FGT001	0.0116972	43.6667	23.3333	0.90414
AC197672.3_FGT002	0.00461441	339.186	233.207	0.540465
AC197699.3_FGT002	0.157457	10.5821	10	0.0816233
AC197699.3_FGT003	0.111161	37.7588	38.3333	-0.0217883
AC197705.4_FGT006	0.18995	29.037	23.4448	0.308626
AC197705.4_FGT007	0.134111	18.4884	14.3333	0.367248
AC197705.4_FGT011	0.107487	31.8252	70.6667	-1.15086
AC197714.3_FGT004	0.0304337	16.1046	16.6667	-0.0494895
AC197717.3_FGT002	0.00681886	61.4401	43	0.514843
AC197770.3_FGT002	0.108488	40.5342	45.3178	-0.160937
AC198019.2_FGT004	0.499549	1.02655	34.1665	-5.05671
AC198169.4_FGT004	0.080029	35.4691	50.3333	-0.504953
AC198230.4_FGT003	0.189854	26.3081	7	1.91008
AC198353.5_FGT004	0.129621	42.0683	55.3333	-0.395414
AC198361.3_FGT004	0.155203	77.6568	56.8654	0.449561
AC198379.3_FGT006	0.137125	8.25732	5.77362	0.516198
AC198418.3_FGT005	0.00221165	181.954	301.779	-0.729917
AC198481.3_FGT004	0.323826	104.42	119	-0.188563
AC198518.3_FGT003	0.446896	90.2729	42.3333	1.0925
AC198721.3_FGT002	0.0709046	9.39884	5	0.910555
AC198725.4_FGT007	0.105037	135.388	110.118	0.298049
AC198725.4_FGT009	0.0130162	31.0818	18	0.788075
AC198743.3_FGT008	0.171681	8.29692	10.6649	-0.362219
AC198871.3_FGT002	0.169467	5.71787	7.66667	-0.423121
AC198982.3_FGT006	0.0473536	23.5386	21.6173	0.122843
AC199001.3_FGT005	0.129233	36.0418	18.4341	0.967295
AC199068.2_FGT017	0.00824638	48.406	34.3333	0.495575
AC199194.3_FGT002	0.127527	5.1375	12	-1.2239
AC199315.4_FGT001	0.267519	65.0837	22.6667	1.52172
AC199363.4_FGT003	0.157907	10.2753	17.7151	-0.785797
AC199379.4_FGT001	0.0468758	10.7046	24.7432	-1.2088
AC199384.3_FGT002	0.416788	37.4514	5.33333	2.81191
AC199479.4_FGT004	0.151306	5.53022	5.33333	0.0523002
AC199481.3_FGT001	0.129818	11.7557	8.36788	0.490421
AC199526.5_FGT002	0.0339766	122.805	47.849	1.35981
AC199526.5_FGT003	0.00759589	29.9131	95.6667	-1.67724
AC199541.4_FGT004	0.0076285	17.948	41.0455	-1.1934
AC199624.4_FGT007	1	2.63927	3	-0.184824
AC199632.4_FGT007	0.112768	6.52237	6.31103	0.04752
AC199701.4_FGT001	0.219045	56.1838	31.2168	0.847832
AC199705.3_FGT008	0.0344311	13.5909	37.3333	-1.45782
AC199728.4_FGT006	0.165421	5	3.87424	0.368016
AC199765.4_FGT008	0.0333765	28.4099	12.2657	1.21177
AC199782.5_FGT001	0.172801	64.8975	99.3333	-0.614115
AC199782.5_FGT002	0.0615084	241.423	193.667	0.317987
AC199873.4_FGT002	0.01196	7.33333	3	1.28951
AC199956.4_FGT003	0.0998663	11.6667	3.88498	1.58641
AC199961.4_FGT001	0.239366	24.8002	35.6458	-0.523381
AC199961.4_FGT004	0.178953	50.2425	41.3232	0.281956
AC200207.2_FGT001	0.0018541	8.61673	8.63933	-0.00377895
AC200210.1_FGT006	0.1424	16.795	8.33333	1.01107
AC200215.3_FGT002	0.261925	13.0105	4.90501	1.40735
AC200256.3_FGT003	0.0018541	6.33333	6	0.0780025
AC200298.4_FGT001	0.551989	6	4.33333	0.469485
AC200497.4_FGT015	0.0018541	5.30773	2.12188	1.32276
AC200540.3_FGT002	1	14.7232	10	0.558095
AC200565.4_FGT001	0.5452	147.6	83.6667	0.81897
AC200753.3_FGT003	0.00576219	45.6667	18.6667	1.29068
AC200754.4_FGT004	0.168401	12.4228	6.12068	1.02122
AC201815.4_FGT001	0.407977	15.4226	12	0.362011
AC201828.3_FGT002	0.0018541	11.3333	2.33333	2.28011
AC202073.4_FGT001	0.0811834	10.559	19.3333	-0.872614
AC202107.3_FGT001	0.0844227	4.33861	4.33333	0.00175569
AC202129.3_FGT001	0.0019616	2.76855	16.2739	-2.55536
AC202178.3_FGT002	0.031825	14	20	-0.514573
AC202179.3_FGT005	0.0124527	3.66667	2	0.874469
AC202181.3_FGT010	0.127476	6.1526	9	-0.54873
AC202185.4_FGT004	0.00188323	775.373	629	0.30183
AC202187.4_FGT003	0.0963676	17.8908	8.66667	1.04567
AC202567.4_FGT004	0.16112	23.5071	9.66667	1.28201
AC202707.3_FGT002	0.0018541	12	2	2.58496
AC202867.3_FGT010	0.306467	19.1526	4.66667	2.03707
AC202911.3_FGT002	0.0520852	50.6667	5	3.34104
AC202959.3_FGT001	0.0018541	4.66667	2.66667	0.807355
AC203048.3_FGT001	0.0914852	22	5	2.1375
AC203101.3_FGT002	0.338251	14.3306	7.33333	0.96656
AC203148.3_FGT005	0.00200876	23.5096	33.3977	-0.506499
AC203159.3_FGT009	0.100712	6.66667	9.66667	-0.536053
AC203173.3_FGT004	0.157799	533.441	511.915	0.0594266
AC203220.3_FGT006	0.172313	5	7.33333	-0.552541
AC203244.4_FGT001	0.18156	45.5081	27.7314	0.714605
AC203366.4_FGT001	0.186405	27.9032	14	0.995002
AC203424.3_FGT001	0.0846427	32.6479	16.4655	0.987542
AC203535.4_FGT001	0.0293972	203.095	120.667	0.751124
AC203535.4_FGT002	0.188847	63.0299	42.6667	0.562927
AC203535.4_FGT004	0.0370229	22.8951	38.6667	-0.756053
AC203753.4_FGT006	0.112973	123.001	75	0.713709
AC203754.4_FGT008	0.0109222	33.3162	4.02727	3.04835
AC203761.3_FGT002	0.00755162	167.916	183.218	-0.12582
AC203806.3_FGT006	0.16843	6	13	-1.11548
AC203834.4_FGT004	0.163255	13.8635	13.6667	0.0206345
AC203841.3_FGT002	0.0503817	10.3333	25	-1.27462
AC203841.3_FGT009	0.0940366	81.1484	48.6667	0.737629
AC203862.4_FGT002	0.466973	3.99375	1.66667	1.26078
AC203966.5_FGT002	0.0594457	9.91282	14.7707	-0.575374
AC203966.5_FGT003	0.0018541	21	11.3333	0.889817
AC203985.4_FGT005	0.0821087	63.3477	55	0.203861
AC204007.3_FGT001	0.707038	6.39041	32	-2.32409
AC204212.4_FGT001	0.0018541	9.97127	19.6667	-0.979904
AC204277.3_FGT006	0.071109	72.1461	102.753	-0.510189
AC204300.3_FGT003	0.0574486	23	8.66667	1.40808
AC204300.3_FGT009	0.144197	6	12	-1
AC204311.4_FGT004	0.170655	34.4772	46	-0.41599
AC204359.3_FGT005	0.00188098	27.0491	14.257	0.92391
AC204381.3_FGT001	0.244448	35.3333	12.3333	1.51847
AC204530.4_FGT002	0.164234	25.9322	21.3333	0.281636
AC204641.5_FGT001	1	2.11801	5.26724	-1.31434
AC204659.3_FGT005	1	11.5872	19.3262	-0.738033
AC204687.3_FGT001	0.0253981	17.4519	15.3333	0.18671
AC204711.3_FGT002	0.0018541	13.6667	4	1.77259
AC204717.3_FGT005	0.14889	27.5792	32.6667	-0.244237
AC204893.3_FGT001	0.0018541	5	4.33333	0.206451
AC205033.4_FGT004	0.275408	30.4259	31.1668	-0.034708
AC205035.3_FGT004	0.135508	23.1242	31.6667	-0.453563
AC205057.3_FGT004	0.0156384	47.8406	95.4689	-0.996797
AC205077.3_FGT003	0.199008	39.2537	30.3911	0.36918
AC205100.3_FGT001	0.145283	52.1359	29.7968	0.80712
AC205122.4_FGT003	0.0973648	124.189	75.6667	0.714802
AC205154.3_FGT001	0.0018541	12.6667	15	-0.243926
AC205175.3_FGT001	0.631102	4.89436	3.33864	0.551861
AC205175.3_FGT002	0.148371	3.66667	5.33333	-0.540568
AC205324.3_FGT003	0.182763	6.46916	16.3745	-1.3398
AC205326.3_FGT002	0.160373	24.3767	24.0872	0.0172332
AC205345.3_FGT002	0.0018541	6.41012	2	1.68035
AC205376.4_FGT003	0.122125	12.6171	16.3333	-0.372439
AC205419.3_FGT001	0.00119406	645.513	393.96	0.712397
AC205471.4_FGT003	0.0432373	9.33333	3.33333	1.48543
AC205471.4_FGT007	0.0258724	42.8834	17.3333	1.30687
AC205496.3_FGT002	0.206554	13.6277	10.6667	0.353429
AC205500.3_FGT002	0.130514	28.0172	6.3669	2.13765
AC205521.3_FGT003	0.0018541	357.373	145	1.30138
AC205608.4_FGT004	0.0753948	25.7966	53.3333	-1.04786
AC205673.3_FGT006	0.513109	6.43901	1.33333	2.2718
AC205677.3_FGT001	0.01348	149.436	80.6667	0.889488
AC205703.4_FGT002	0.0596767	78.3527	33.3333	1.23302
AC205703.4_FGT005	0.0371882	29.6667	18.3333	0.694374
AC205703.4_FGT006	0.00680365	82.779	58.1017	0.510685
AC205703.4_FGT010	0.117119	156.484	101.667	0.622166
AC205730.3_FGT001	0.027214	6.33333	2.66667	1.24793
AC205730.3_FGT002	0.111863	39.8965	53.3333	-0.418776
AC205834.3_FGT003	0.528831	3.92609	22.1509	-2.4962
AC205886.3_FGT001	0.0100312	27.194	69.6023	-1.35585
AC205888.4_FGT004	0.809776	13.5211	8	0.757146
AC205982.3_FGT014	0.178277	66.5405	32.3333	1.04121
AC206165.3_FGT019	0.114866	11.4105	11.8635	-0.056174
AC206223.3_FGT001	NA	3.33333	3.19555	0.0609013
AC206223.3_FGT006	0.00713292	79.6035	87.3657	-0.134234
AC206223.3_FGT010	0.160382	32.7793	21.3333	0.619677
AC206227.4_FGT001	0.0018541	8.66667	5.66667	0.612977
AC206259.3_FGT002	0.139135	18.9662	14.138	0.423852
AC206259.3_FGT003	0.0027135	157.811	283.133	-0.843278
AC206325.3_FGT003	0.0720496	5.58083	3.47579	0.683141
AC206642.4_FGT001	0.00471493	167.258	91.291	0.873527
AC206768.3_FGT006	0.00835472	6	2.33333	1.36257
AC206780.3_FGT004	0.171857	6.26342	2.56948	1.28547
AC206788.3_FGT008	0.167558	6.66667	11.3333	-0.765535
AC206788.3_FGT015	0.0415627	12.7556	51.3333	-2.00877
AC206968.3_FGT003	0.118031	123.138	91.0811	0.435047
AC206989.4_FGT002	0.0814583	5.38613	4.33333	0.313772
AC207080.3_FGT005	0.189397	26.4878	10	1.40533
AC207225.3_FGT003	0.0232154	29.6667	24.3333	0.285909
AC207265.3_FGT002	0.0527059	375.135	401.635	-0.0984761
AC207321.3_FGT003	0.122525	23	24	-0.0614005
AC207342.3_FGT007	0.0267171	33.3698	50.6667	-0.602495
AC207347.3_FGT005	0.125777	52.6621	49.3333	0.0942021
AC207383.3_FGT003	0.131423	15.3855	24.3333	-0.661359
AC207397.3_FGT001	0.0728179	2.67208	6.76874	-1.34092
AC207628.4_FGT003	0.141284	33.8015	5.01787	2.75194
AC207628.4_FGT009	0.0188678	22.5741	42.7696	-0.921919
AC207628.4_FGT011	0.00599318	63.7373	55.3333	0.203989
AC207652.3_FGT001	0.0170969	46.3333	38.3333	0.273451
AC207722.2_FGT009	0.0140774	1068.29	1311.95	-0.29641
AC207728.2_FGT003	0.012514	18.6667	2.66667	2.80735
AC207732.3_FGT010	0.00962573	7	3.66667	0.932886
AC207733.3_FGT001	0.134111	17.1996	25.6647	-0.577409
AC207756.3_FGT001	0.0850212	5.41475	4	0.436895
AC207767.2_FGT001	0.103847	53.9138	69.4061	-0.364407
AC207890.3_FGT002	0.00536684	234.825	129.216	0.861801
AC208023.3_FGT001	0.288695	33.5506	35.3333	-0.0746932
AC208110.2_FGT006	0.00271907	184.028	134	0.457695
AC208201.3_FGT001	1	12.6667	12.3333	0.0384741
AC208201.3_FGT002	0.0587719	12.6981	17.6667	-0.476412
AC208204.3_FGT006	0.11351	13.6266	4.2548	1.67926
AC208327.4_FGT003	0.183739	77.8003	59	0.399061
AC208327.4_FGT006	0.457916	47.3333	51	-0.107641
AC208338.3_FGT010	0.0767693	5.46436	4.66667	0.227659
AC208341.4_FGT005	0.139227	8.17731	8.66667	-0.0838509
AC208341.4_FGT006	0.193915	15.1903	7.66667	0.98648
AC208341.4_FGT008	0.153895	19.5024	3.79051	2.36319
AC208346.3_FGT004	0.166424	15.5825	7.33333	1.08738
AC208411.3_FGT013	0.145056	14.8764	9.69113	0.618287
AC208434.3_FGT001	0.205963	10.5187	3	1.80993
AC208436.3_FGT007	0.0751128	25.7445	48	-0.898769
AC208440.3_FGT003	0.404159	28.3222	33.8682	-0.257999
AC208559.3_FGT003	0.152846	23.8571	14.9613	0.673179
AC208571.4_FGT001	0.00440873	78.5389	189	-1.26691
AC208576.3_FGT001	0.187496	14.9394	11.3333	0.398547
AC208711.3_FGT005	0.185166	18.8709	27.3333	-0.534495
AC208724.3_FGT001	0.160853	12.3777	6.42913	0.945044
AC208860.3_FGT002	0.152524	12.2391	3.38469	1.8544
AC208897.3_FGT004	0.111821	11.5768	20	-0.788769
AC209074.3_FGT007	0.138155	12.5968	6.8094	0.887462
AC209080.3_FGT004	0.0216221	22.3124	12.4941	0.836605
AC209206.3_FGT011	0.137801	103.097	38.5172	1.42042
AC209208.3_FGT001	0.13959	89.2825	54.3004	0.717414
AC209208.3_FGT002	0.0227995	89.7698	71.4496	0.329306
AC209208.3_FGT005	0.178133	38.1703	21	0.862062
AC209215.4_FGT004	0.1806	13.9754	10.6489	0.392187
AC209242.3_FGT003	0.108757	51.6667	52.6667	-0.0276563
AC209332.3_FGT011	0.0818914	40.4894	63.4968	-0.64914
AC209364.3_FGT004	0.193839	22.082	20.9552	0.0755666
AC209374.4_FGT002	0.43323	15.0173	7.74077	0.956076
AC209438.4_FGT002	0.154821	9.74957	12.6667	-0.377626
AC209460.3_FGT002	0.171713	39.0452	18.3333	1.09068
AC209626.2_FGT013	0.00804493	11.3333	5.33333	1.08746
AC209629.2_FGT007	0.0836239	73.6574	41	0.845206
AC209651.2_FGT001	0.16727	5.01436	19.4722	-1.95728
AC209664.3_FGT002	0.0018541	23.3333	9.33333	1.32193
AC209705.3_FGT004	0.444953	91.2191	66	0.46687
AC209732.3_FGT001	0.0769646	3.43055	6.85297	-0.998289
AC209778.3_FGT002	0.24337	68.5138	32.3333	1.08337
AC209784.3_FGT007	0.259332	12.0363	8.39499	0.519791
AC209819.3_FGT012	0.0414991	59.8332	30	0.995984
AC209835.4_FGT004	0.182012	3.7904	11.5811	-1.61135
AC209858.4_FGT002	0.0974849	80.3333	51	0.655501
AC209877.3_FGT002	0.161572	49.8583	27	0.884875
AC209987.4_FGT004	0.115294	10.7049	11.9836	-0.162782
AC210003.2_FGT004	0.00203377	15.6667	11.6667	0.425306
AC210013.4_FGT002	0.0287379	43.1866	24.6667	0.80802
AC210013.4_FGT008	0.191767	64.1816	104.132	-0.698174
AC210013.4_FGT011	0.0369008	90.1132	90.2967	-0.00293428
AC210013.4_FGT013	0.207604	11.235	35.6667	-1.66657
AC210013.4_FGT014	0.0914673	13.8729	10.338	0.424305
AC210013.4_FGT018	0.0018541	12.5715	173.785	-3.78907
AC210013.4_FGT019	0.06547	39.7143	4.88641	3.02281
AC210023.3_FGT014	0.389694	27.4421	4.33333	2.66284
AC210050.3_FGT006	0.159708	20.6092	12.7057	0.697812
AC210168.4_FGT003	0.0018541	30	26.3333	0.188072
AC210173.4_FGT002	0.315344	23.1201	23.1808	-0.00378251
AC210193.4_FGT002	0.0017957	5.33333	2.66667	1
AC210199.4_FGT003	0.236044	18.1336	18.3333	-0.0158011
AC210202.3_FGT008	0.105336	25.8883	18.8031	0.461326
AC210204.3_FGT002	0.164792	34.473	39.6793	-0.20292
AC210211.3_FGT006	0.0994978	7.22617	3.66667	0.978763
AC210302.3_FGT004	0.0596029	20	6.33333	1.65896
AC210303.3_FGT001	0.160971	10.4626	12.3333	-0.237326
AC210314.3_FGT006	0.110624	132.925	112.938	0.235082
AC210517.3_FGT003	0.00376807	479.784	340.333	0.495436
AC210593.3_FGT001	NA	4.33333	2.66667	0.70044
AC210598.3_FGT003	0.0865478	3.39927	5.66667	-0.737277
AC210670.4_FGT006	0.0763627	10.159	9.33333	0.122291
AC210848.3_FGT004	0.139487	12.1937	14	-0.199296
AC210949.4_FGT003	0.318806	13.6667	11	0.313158
AC210961.3_FGT005	0.637729	49.067	5.33333	3.20164
AC211164.5_FGT003	0.149002	31.1807	20.6667	0.593345
AC211175.3_FGT005	0.0036661	65.6667	46.6667	0.492769
AC211192.3_FGT003	0.0729595	10.5048	3.70909	1.50191
AC211257.3_FGT002	0.0960228	74.7986	53.8523	0.474002
AC211261.3_FGT017	0.137086	24	11.3333	1.08246
AC211276.4_FGT008	0.031991	115.816	62	0.901495
AC211349.4_FGT001	0.260846	4.79791	5.48997	-0.194391
AC211357.4_FGT004	0.266774	25.2367	11.3333	1.15495
AC211390.3_FGT001	0.165914	15.3993	15.3333	0.00619329
AC211394.4_FGT004	0.122572	226.925	512.333	-1.17486
AC211401.4_FGT003	0.195343	39.0322	35	0.157311
AC211471.3_FGT002	0.103535	7.92003	4.8968	0.693667
AC211477.3_FGT021	0.136169	8.51104	8	0.089336
AC211504.4_FGT003	0.286652	3.72475	7.39525	-0.989456
AC211532.3_FGT001	0.221119	30.5071	27.4742	0.151067
AC211588.3_FGT005	0.442379	3.62282	1.66667	1.12015
AC211651.4_FGT001	0.154315	25.7715	14.2263	0.857215
AC211707.4_FGT003	0.0765766	14	19	-0.440573
AC211737.3_FGT012	0.291504	163.46	161	0.021879
AC211892.4_FGT002	0.0508917	42.6667	33.858	0.333611
AC211972.4_FGT003	0.116961	16.6531	3.21324	2.37369
AC211976.4_FGT002	0.670879	6.63897	15.0834	-1.18393
AC212023.4_FGT006	0.162182	8.41946	12.8062	-0.605043
AC212068.4_FGT005	0.0269093	101.775	146.979	-0.530232
AC212112.4_FGT002	0.236001	58.8668	17.0059	1.79142
AC212156.4_FGT008	0.250085	15.8768	1.33333	3.57381
AC212219.3_FGT005	0.00829316	4.10742	30	-2.86866
AC212227.3_FGT006	1	6.66667	2.66667	1.32193
AC212332.2_FGT003	0.0335465	15.5761	5.11297	1.6071
AC212353.4_FGT004	0.0230518	66.1906	33.1639	0.997012
AC212354.3_FGT002	0.324377	20.5589	12.215	0.751103
AC212401.3_FGT003	0.15641	3.399	10	-1.55682
AC212463.3_FGT009	0.0566573	28.8355	22.3333	0.368647
AC212565.3_FGT001	0.0018541	22.9324	9	1.34939
AC212567.3_FGT003	0.289954	87.3611	47.0247	0.893572
AC212570.3_FGT006	0.419555	37	35.3333	0.0664954
AC212575.3_FGT002	0.284951	4.03689	7.27743	-0.850184
AC212685.3_FGT001	0.100363	14.3917	3.66667	1.9727
AC212728.3_FGT001	0.695241	8.66667	10	-0.206451
AC212732.4_FGT005	0.148447	9.66593	2.66667	1.85787
AC212835.3_FGT007	0.313	287.121	175.394	0.711063
AC212859.3_FGT007	0.119819	129.405	145.872	-0.172811
AC212859.3_FGT008	1	32.0507	1.66667	4.26532
AC212898.2_FGT006	0.0778779	25.2052	7.51656	1.74558
AC213050.3_FGT001	0.0137429	37.054	14.3333	1.37026
AC213099.3_FGT001	0.141336	18.6667	7.66667	1.28379
AC213431.4_FGT005	0.110366	4.44963	7.44033	-0.741681
AC213463.3_FGT002	0.307729	28.0953	25.131	0.160857
AC213463.3_FGT007	0.143068	22.0611	16.6667	0.404539
AC213463.3_FGT009	0.0235247	5.06812	3.3742	0.586905
AC213521.3_FGT005	0.201372	22.941	12.3362	0.895024
AC213600.3_FGT002	0.058342	117.816	128.009	-0.119714
AC213608.3_FGT003	0.650845	2.34085	7.22633	-1.62623
AC213612.3_FGT001	0.727882	20.9957	12.3333	0.767528
AC213612.3_FGT002	0.833714	20.3907	14.4578	0.496059
AC213621.5_FGT004	0.0701069	3.09668	4.33333	-0.484754
AC213654.3_FGT001	0.220033	43.4583	33.5514	0.373257
AC213654.3_FGT005	0.0814886	16.1939	5.33333	1.60234
AC213654.3_FGT006	0.0949988	7.50234	7.78934	-0.0541604
AC213884.3_FGT001	0.0226066	103.328	42.3333	1.28737
AC213896.2_FGT005	NA	3.33333	4.13257	-0.310072
AC214040.3_FGT009	0.0143057	8.01449	7.7221	0.0536181
AC214119.3_FGT009	0.0348735	71.9328	15.6667	2.19895
AC214168.3_FGT001	0.409134	12	3	2
AC214266.3_FGT002	0.139284	17.4014	3.66667	2.24666
AC214267.3_FGT010	0.125925	78.918	81	-0.0375669
AC214350.3_FGT007	0.201079	30.4851	31.6667	-0.0548625
AC214352.2_FGT012	0.177121	18.6845	9.33333	1.00138
AC214353.3_FGT003	0.00889319	19.3333	10.6667	0.857981
AC214359.3_FGT003	0.229151	9.10472	7.86882	0.210467
AC214360.3_FGT001	0.00186202	18.3333	7.33333	1.32193
AC214437.4_FGT001	0.0249778	5.6561	4.24759	0.413162
AC214438.3_FGT002	0.360517	5.968	17.6667	-1.56571
AC214448.3_FGT007	0.00701167	127.256	103.705	0.295245
AC214502.2_FGT009	0.0229973	20.3333	16.6667	0.286881
AC214507.3_FGT001	0.0273562	26.4182	28	-0.0838947
AC214531.3_FGT004	0.0975635	12.7966	21.5984	-0.75517
AC214534.3_FGT010	0.262592	10.4098	7.33333	0.505399
AC214543.3_FGT001	0.438641	14.4589	4.66667	1.6315
AC214602.3_FGT012	1	96.7512	121.333	-0.326624
AC214635.3_FGT002	0.137517	24.9068	25	-0.00538649
AC214640.3_FGT003	0.255625	31.1682	25.3333	0.299036
AC214648.3_FGT003	0.0982383	185.083	107	0.79056
AC214753.2_FGT002	0.187361	54.99	33.5348	0.71351
AC214771.3_FGT003	0.0018541	6	5	0.263034
AC214817.3_FGT004	0.00532888	437.034	195.336	1.16179
AC215198.3_FGT002	0.0018541	10.6667	2	2.41504
AC215201.3_FGT003	0.42756	21.6139	26.5952	-0.299208
AC215201.3_FGT005	0.0568293	205.708	89	1.20872
AC215244.3_FGT002	0.088718	269.429	168.333	0.678586
AC215260.3_FGT001	0.0232492	37.3333	26.3333	0.503574
AC215260.3_FGT004	0.164362	36.7827	23.6667	0.636169
AC215309.3_FGT001	0.264847	11.2905	17.8755	-0.66287
AC215309.3_FGT004	0.0902413	157.444	168.685	-0.0994958
AC215607.3_FGT004	1	3.66667	9	-1.29546
AC215690.3_FGT002	0.0133804	62	34	0.866733
AC215994.3_FGT003	0.109764	13.2693	3.7015	1.84191
AC216010.3_FGT001	0.0752208	34.8538	28	0.315891
AC216067.3_FGT002	0.129209	66.1872	53.0339	0.319639
AC216251.3_FGT001	0.0018541	10.1911	2.46069	2.05017
AC216353.2_FGT005	0.00130779	252.84	298.333	-0.2387
AC216870.3_FGT005	0.200334	48.5939	17	1.51524
AC216886.3_FGT002	0.0018541	10.3333	7.33333	0.494765
AC217046.5_FGT002	0.111658	4.46801	2.33333	0.93724
AC217050.4_FGT001	0.0190367	100.853	103.726	-0.0405118
AC217050.4_FGT004	0.147726	35.0525	46.891	-0.419792
AC217050.4_FGT006	0.0118411	256.106	83.4393	1.61794
AC217050.4_FGT007	0.0018541	5.19847	110.667	-4.41199
AC217121.3_FGT007	0.106738	13.152	13	0.0167688
AC217270.3_FGT003	NA	4.5	1.66667	1.43296
AC217270.3_FGT004	0.0482369	4.42748	3.33333	0.40952
AC217271.3_FGT001	0.0670752	15.1218	24	-0.666406
AC217271.3_FGT002	0.153336	253.043	231.667	0.12733
AC217293.3_FGT005	0.0018541	7.66667	2.66667	1.52356
AC217300.3_FGT005	0.124272	6.67005	18.6667	-1.48469
AC217313.3_FGT001	0.197284	20.7965	15.8267	0.39398
AC217358.3_FGT003	0.144785	22.9056	22	0.0581991
AC217358.3_FGT005	0.121967	115.635	72.3333	0.676844
AC217358.3_FGT010	0.0142002	14.1805	29.6561	-1.06442
AC217358.3_FGT011	0.0637586	226.495	181.819	0.316978
AC217379.4_FGT002	0.0293567	11.6667	10.6667	0.129283
AC217401.3_FGT001	0.154429	23.162	11.6667	0.989369
AC217401.3_FGT002	0.0089079	140.861	65	1.11576
AC217401.3_FGT003	0.0644784	103.333	69.6667	0.568765
AC217499.3_FGT001	0.141102	42.553	48.0062	-0.173961
AC217499.3_FGT003	0.0333765	3.36696	5.85846	-0.799076
AC217550.3_FGT006	0.142677	61.1235	65.7274	-0.104768
AC217556.3_FGT003	0.136135	213.801	212.667	0.00767313
AC217665.3_FGT005	0.212002	30.5713	28.6111	0.0956033
AC217814.2_FGT006	0.150089	7.01128	9.66667	-0.463341
AC217840.3_FGT001	0.300152	69.7099	71.6667	-0.039938
AC217841.3_FGT001	0.681117	2	10.6667	-2.41504
AC217842.3_FGT001	0.172617	15.0974	9.66667	0.643213
AC217887.3_FGT004	0.0018541	46.3333	25.6667	0.852155
AC217887.3_FGT005	0.297201	71.3894	33.6233	1.08625
AC217947.4_FGT002	1	43.5244	32.3333	0.428802
AC217962.3_FGT005	0.16843	73.5739	80.213	-0.124642
AC217975.3_FGT001	0.0018541	122.131	1182.47	-3.2753
AC217977.3_FGT003	0.180089	20.6509	12.3333	0.743639
AC218035.3_FGT001	0.250821	55.5894	26.1054	1.09046
AC218035.3_FGT004	0.588426	16.3642	9.94706	0.718203
AC218093.3_FGT005	0.376035	5.9288	2.48208	1.25619
AC218148.2_FGT008	0.00243108	34.2321	14.5885	1.23052
AC218152.3_FGT005	0.0420042	5.5809	6.66667	-0.256468
AC218457.2_FGT013	0.163255	98.7664	80	0.304021
AC218972.3_FGT001	0.0579049	197.706	149.229	0.405834
AC218972.3_FGT004	0.00209422	302.279	281.425	0.10313
AC218998.2_FGT003	0.545914	14.6627	36.6667	-1.32232
AC218998.2_FGT007	1	72.4249	48.6667	0.573552
AC218998.2_FGT011	0.0135601	10.4676	4	1.38785
AC219035.2_FGT006	0.152987	6.44534	5	0.366328
AC219056.2_FGT004	0.146846	11.4452	13.8739	-0.277633
AC219061.2_FGT007	0.462255	4.66667	10.3333	-1.14684
AC219080.3_FGT002	0.00956487	6.06967	2	1.60162
AC219190.3_FGT002	0.404364	5.4999	5.33333	0.044367
AC220924.2_FGT004	0.0777498	5.66667	7	-0.304855
AC225147.4_FGT002	0.0447945	357.187	202.333	0.819948
AC225147.4_FGT003	0.0840668	77.7628	47.3333	0.716224
AC225176.2_FGT003	0.128075	7.88313	3.66667	1.1043
AC225185.3_FGT004	0.206978	31.6936	18	0.816194
AC225193.3_FGT003	0.0018541	20.2581	4.69197	2.11023
AC225193.3_FGT004	0.153424	31.6528	28.6667	0.142957
AC225205.3_FGT003	0.133207	5	7.33333	-0.552541
AC225309.2_FGT003	0.159511	10.8528	8.71098	0.317162
AC225354.2_FGT004	0.569046	37.8621	30.0407	0.333836
AC225363.3_FGT004	0.08581	5.24468	5	0.0689267
AC225555.3_FGT005	0.0018541	20	15.6667	0.352302
AC226199.2_FGT002	0.272741	5.7378	19	-1.72743
AC226230.2_FGT001	0.139072	171.785	234.551	-0.4493
AC226235.2_FGT002	0.107129	49.7695	22.3333	1.15606
AC226235.2_FGT003	0.0586079	224.574	109.089	1.04168
AC226368.2_FGT006	0.0221468	26.408	4.66667	2.50051
AC226373.2_FGT010	0.187453	59.5158	33.6667	0.821951
AC226723.2_FGT001	0.162156	17.5225	17.391	0.0108669
AC230011.2_FGT002	0.0018541	177.969	369.667	-1.0546
AC230013.2_FGT007	0.00575833	57.3306	17	1.75377
AC231180.2_FGT001	0.183536	112.686	39.0401	1.52928
AC231226.2_FGT007	0.455041	5.66667	7.33333	-0.371969
AC231745.1_FGT004	0.0980817	88.5681	80.0082	0.14664
AC231747.1_FGT001	0.144195	54.0664	50.3777	0.101947
AC232238.2_FGT004	1	11.9123	27.6667	-1.2157
AC232289.2_FGT009	0.0613354	10	8.33333	0.263034
AC232393.1_FGT009	0.111216	7.33333	10.3333	-0.494765
AC233850.1_FGT005	0.0865334	33.3826	14.792	1.17428
AC233850.1_FGT009	0.00188098	25.3333	8.66667	1.54749
AC233851.1_FGT014	0.0812715	113.241	42.6667	1.40822
AC233853.1_FGT003	1	6.66667	8.66667	-0.378512
AC233865.1_FGT001	0.00718397	60.6141	38	0.673654
AC233865.1_FGT006	0.478978	131.658	104	0.340212
AC233866.1_FGT006	0.0018541	350.513	179.887	0.962375
AC233870.1_FGT003	0.0922175	42.9747	49.6667	-0.208789
AC233870.1_FGT004	0.515841	11.2273	23	-1.03463
AC233870.1_FGT006	0.245214	383.133	386.198	-0.0114945
AC233871.1_FGT004	1	18.6667	26	-0.478045
AC233871.1_FGT008	0.215752	27.0744	43.4137	-0.681218
AC233872.1_FGT003	0.132129	27.6695	29.6667	-0.100544
AC233878.1_FGT004	0.0678182	102.692	28	1.87483
AC233880.1_FGT006	0.054922	41.7948	18	1.21533
AC233880.1_FGT009	0.0140711	6.18603	6.91437	-0.160585
AC233882.1_FGT003	0.258067	83.6667	66	0.342187
AC233882.1_FGT005	0.295412	11.8329	4.33333	1.44926
AC233885.1_FGT001	0.27299	43.9862	43	0.0327135
AC233887.1_FGT006	0.0329544	17.4904	45.6667	-1.38458
AC233888.1_FGT002	0.0255352	1.66427	5.33333	-1.68015
AC233889.1_FGT003	0.0249778	5.6561	4.24759	0.413162
AC233892.1_FGT001	0.14602	26.4031	23	0.199071
AC233893.1_FGT002	0.215679	51.7066	34	0.604815
AC233893.1_FGT006	0.00632011	42.8447	21.3844	1.00256
AC233894.1_FGT005	0.0018541	6.70596	4	0.745444
AC233895.1_FGT001	0.0626053	176.872	100.333	0.817902
AC233898.1_FGT004	0.265663	28.1027	10	1.49071
AC233899.1_FGT005	0.281272	29.7968	15.6667	0.927458
AC233901.1_FGT004	0.193803	15	24	-0.678072
AC233901.1_FGT005	0.00367061	25.6667	2.66667	3.26679
AC233901.1_FGT010	0.0018541	122.886	287.667	-1.22708
AC233904.1_FGT002	1	13.7579	4.53691	1.60048
AC233908.1_FGT001	0.334698	28.9614	5.66209	2.35472
AC233910.1_FGT001	0.392957	7.33333	11.3333	-0.628031
AC233910.1_FGT004	0.220091	22.0638	17	0.376149
AC233910.1_FGT008	0.0567704	12.6667	7.66667	0.724366
AC233910.1_FGT010	0.230381	16.8242	12.3333	0.447979
AC233922.1_FGT004	0.143397	16.6408	11.6667	0.512334
AC233922.1_FGT005	0.188299	19.2389	8	1.26595
AC233922.1_FGT008	0.00816201	137.594	428.787	-1.63985
AC233935.1_FGT005	1	29.6667	41	-0.466781
AC233942.1_FGT001	0.306095	10.1456	18	-0.827138
AC233945.1_FGT003	0.0124921	4.66667	6.33333	-0.440573
AC233949.1_FGT004	0.0136454	535.722	289.213	0.889351
AC233952.1_FGT006	0.0366394	5.88504	8.1796	-0.474978
AC233953.1_FGT005	0.0154799	46.8041	70.825	-0.597624
AC233954.1_FGT003	0.18593	4.74023	4.42781	0.0983648
AC233955.1_FGT009	0.155547	31.239	42.6667	-0.449763
AC233960.1_FGT002	0.0926208	30.9725	38.6667	-0.320104
AC233960.1_FGT003	0.206152	19.2947	31	-0.684063
AC233960.1_FGT005	0.0704319	16.7504	11.3333	0.56362
AC233961.1_FGT001	0.0578158	194.488	169.333	0.199816
AC233966.1_FGT001	0.240437	3.21355	12.8828	-2.00321
AC233967.1_FGT001	0.171713	22.0247	35	-0.668235
AC233979.1_FGT006	1	78.8194	175.32	-1.15337
AC233979.1_FGT009	0.017405	134.185	76.3857	0.812853
AC234149.1_FGT001	1	18.6667	11.3333	0.719892
AC234152.1_FGT007	0.0708127	16.2435	9.66667	0.748776
AC234154.1_FGT007	0.144288	70.2046	54.3333	0.369728
AC234154.1_FGT008	0.154476	9.37435	20	-1.09321
AC234155.1_FGT002	0.00633386	16.9753	51	-1.58706
AC234156.1_FGT005	0.0018541	15.3333	8	0.938599
AC234157.1_FGT002	0.114974	25.9542	9.33333	1.47551
AC234158.1_FGT005	0.165816	84.3929	70.3986	0.261576
AC234159.1_FGT002	0.0572029	17.7217	31.3333	-0.822183
AC234160.1_FGT003	0.0788095	47.5604	24.3333	0.966827
AC234161.1_FGT009	0.603918	13.4823	4.56093	1.56367
AC234161.1_FGT010	0.151004	21.1482	14.6667	0.527993
AC234164.1_FGT004	0.023681	24.3333	10.3333	1.23563
AC234165.1_FGT002	0.119859	40.1634	37.3333	0.105418
AC234166.1_FGT001	0.107521	16.2133	4.0776	1.99138
AC234171.1_FGT003	0.0789362	94.7332	57.3647	0.723705
AC234175.1_FGT010	0.111461	15.3333	12.6667	0.275634
AC234180.1_FGT002	0.157541	32.6667	33	-0.0146468
AC234183.1_FGT002	0.0018541	11	3.6708	1.58334
AC234185.1_FGT004	0.0632975	32.6667	14.6667	1.15528
AC234185.1_FGT007	0.055604	85.9817	48.3333	0.831012
AC234199.1_FGT003	0.0416408	52.5664	15.6667	1.74644
AC234201.1_FGT003	0.112871	55.9134	26.6667	1.06816
AC234203.1_FGT004	0.0864495	107.087	243.333	-1.18415
AC234203.1_FGT009	0.467929	52.5478	21.1388	1.31374
AC234203.1_FGT011	0.255985	13.3333	21.3333	-0.678072
AC234515.1_FGT002	1	19.3333	16	0.273018
AC234515.1_FGT003	0.0141286	67.076	14.6667	2.19326
AC234520.1_FGT005	0.29398	25.4591	58.3333	-1.19614
AC234522.1_FGT005	0.0018541	49.3497	98	-0.989741
AC234522.1_FGT009	0.147577	22.8384	21.6865	0.074662
AC234528.1_FGT001	0.0842066	58.0895	25.0351	1.21432
AC234528.1_FGT004	0.470182	17	16.3333	0.0577155
AC234528.1_FGT005	0.00317977	84.4453	37.814	1.1591
AC235535.1_FGT001	0.0283133	573.21	455.274	0.332327
AC235540.1_FGT001	0.118031	13.6169	5	1.4454
AC235541.1_FGT002	0.108186	101.718	117.797	-0.211731
AC235543.1_FGT002	0.00779422	22.6667	10	1.18057
AC235544.1_FGT004	0.102075	46.5139	43.6178	0.0927439
AC235546.1_FGT001	0.12872	64.0439	32.6667	0.971243
AC235546.1_FGT004	0.219231	9.78713	6	0.705923
AC235547.1_FGT005	0.143522	60.4037	21.3333	1.50153
AF466202.2_FGT008	0.0713169	114.297	110.333	0.0509226
AF466202.2_FGT012	0.167738	7.3423	19	-1.3717
AF546187.1_FGT009	0.210254	21.2561	13.2735	0.679329
AF546187.1_FGT011	0.0818452	2.08154	9	-2.11228
AF546188.1_FGT001	0.00948702	21.3663	7.07257	1.59503
AF546188.1_FGT002	0.208263	9.39416	12.0986	-0.364999
AF546188.1_FGT005	0.564612	9.46199	10.071	-0.0899961
AF546188.1_FGT007	0.203708	7.57438	19.2438	-1.3452
AY530952.1_FGT001	0.0152846	44.9128	18.7188	1.26264
AY542798.1_FGT003	1	54.3636	16.6667	1.70568
EF517601.1_FGT012	0.0169835	113.727	95.2145	0.256321
EF517601.1_FGT014	0.289011	27.8568	9.80587	1.50631
GRMZM2G000014_T01	0.429645	22.6292	1.08422	4.38345
GRMZM2G000039_T01	0.00575989	262.335	311.91	-0.24972
GRMZM2G000052_T01	1	19.7719	7.24673	1.44805
GRMZM2G000052_T02	0.281598	68.9392	89.1496	-0.370904
GRMZM2G000052_T03	0.0856223	45.6394	35.6402	0.356773
GRMZM2G000076_T01	0.892199	5.86661	6.66667	-0.184438
GRMZM2G000093_T02	0.023125	46.0555	19.3333	1.25228
GRMZM2G000114_T01	0.260213	103.561	98.8288	0.0674709
GRMZM2G000114_T03	0.188333	50.0116	28.3284	0.820012
GRMZM2G000114_T04	0.522466	15.8098	135.176	-3.09595
GRMZM2G000118_T01	0.0475694	17.9433	12.6075	0.50917
GRMZM2G000122_T01	0.0018541	6.23041	2.97384	1.067
GRMZM2G000127_T02	0.0877896	178.118	147.12	0.275837
GRMZM2G000171_T02	0.0108641	32.0767	51.2601	-0.67631
GRMZM2G000177_T01	0.0762378	192.568	168.667	0.191196
GRMZM2G000209_T01	0.0940547	10.2432	20.0786	-0.970992
GRMZM2G000219_T01	0.12223	6.87666	21.6667	-1.6557
GRMZM2G000223_T01	0.001267	569.724	1049.21	-0.880964
GRMZM2G000231_T01	0.163363	123.283	98.2959	0.326771
GRMZM2G000245_T01	0.109184	76.8716	19.4786	1.98056
GRMZM2G000254_T02	0.00952286	9.68453	7.33333	0.401213
GRMZM2G000256_T02	0.532865	8.83105	14.0313	-0.667995
GRMZM2G000256_T03	0.337193	25.2141	4.57953	2.46096
GRMZM2G000264_T01	0.281023	130.912	167.029	-0.351505
GRMZM2G000278_T01	0.0420723	6.62106	6.70857	-0.0189423
GRMZM2G000278_T02	0.0674621	164.555	169.261	-0.0406788
GRMZM2G000280_T01	0.18934	76.8798	96.3333	-0.32543
GRMZM2G000288_T01	0.177749	4.54882	16.6667	-1.8734
GRMZM2G000339_T01	0.00926641	94	32.6667	1.52484
GRMZM2G000361_T01	0.460073	21.299	21.6459	-0.023309
GRMZM2G000371_T01	0.165887	34.8132	33.6003	0.0511586
GRMZM2G000371_T02	0.175751	97.8752	61.1854	0.677757
GRMZM2G000371_T03	0.746539	5.63747	18.5476	-1.71812
GRMZM2G000393_T01	0.0831353	131.285	72.7053	0.852566
GRMZM2G000393_T02	0.153023	16.9832	10.3839	0.709764
GRMZM2G000397_T01	1	50.5786	78.3333	-0.6311
GRMZM2G000423_T02	0.559014	5.66667	5.4701	0.0509331
GRMZM2G000451_T01	0.167839	27.5047	27.6667	-0.00847102
GRMZM2G000481_T01	0.285534	16.2417	9.9119	0.712469
GRMZM2G000481_T03	0.0829211	14.7127	15.3925	-0.0651663
GRMZM2G000489_T01	0.222174	9.33333	4.66667	1
GRMZM2G000510_T01	0.419284	34.7014	50.8125	-0.550191
GRMZM2G000510_T02	0.524933	50.6018	6.67497	2.92236
GRMZM2G000510_T03	0.520157	29.1549	3.92293	2.89374
GRMZM2G000510_T04	0.520157	29.1549	3.92293	2.89374
GRMZM2G000531_T01	0.105688	122.943	120.401	0.0301483
GRMZM2G000531_T02	0.672037	8.14745	0	Inf
GRMZM2G000540_T01	0.247313	22.3803	22.3074	0.00470915
GRMZM2G000540_T02	0.222081	79.3066	48.3593	0.713648
GRMZM2G000576_T01	0.0263678	7.66667	3.66667	1.06413
GRMZM2G000581_T01	0.0535378	21.3831	8.66667	1.30292
GRMZM2G000593_T02	1	6.95906	11.8496	-0.767874
GRMZM2G000593_T04	0.401151	15.0097	77.7343	-2.37266
GRMZM2G000608_T01	0.0018541	56.9116	36.9717	0.622304
GRMZM2G000608_T02	0.00188128	33.755	7.02833	2.26385
GRMZM2G000610_T01	0.00275463	10.4964	25	-1.25204
GRMZM2G000610_T02	0.232556	26.1256	10.6667	1.29235
GRMZM2G000614_T01	1	4	21.5965	-2.43272
GRMZM2G000615_T03	0.0528559	93.8364	46.1176	1.02483
GRMZM2G000622_T01	0.0694505	222.898	230.164	-0.0462736
GRMZM2G000623_T02	0.199271	23.2364	7.66667	1.59972
GRMZM2G000632_T02	0.00269389	23.8196	15.8832	0.584647
GRMZM2G000632_T03	0.140104	37.2095	55.4723	-0.576099
GRMZM2G000633_T01	0.228196	22.6667	26.3333	-0.216318
GRMZM2G000645_T01	0.0690675	318.457	50.9216	2.64475
GRMZM2G000645_T03	0.134144	21.3304	166.326	-2.96303
GRMZM2G000650_T01	0.313205	44.1902	28.6361	0.62589
GRMZM2G000650_T02	0.413592	0	28.6972	#NAME?
GRMZM2G000660_T01	0.215724	23.1861	10.3333	1.16595
GRMZM2G000686_T07	0.256119	9.22752	20.1371	-1.12584
GRMZM2G000686_T10	0.221469	11.2076	5.10503	1.13449
GRMZM2G000710_T01	1	64.6658	64.0691	0.013373
GRMZM2G000713_T03	1	12.1329	19.879	-0.712316
GRMZM2G000718_T01	0.141236	67.3441	42	0.681162
GRMZM2G000739_T01	0.616161	16.9992	15.2015	0.161259
GRMZM2G000739_T02	0.934319	6.60914	16.8981	-1.35433
GRMZM2G000741_T01	0.191839	28.0168	26.1058	0.101924
GRMZM2G000749_T01	0.14688	18.3212	21.7032	-0.24439
GRMZM2G000749_T02	0.00454487	23.8609	21.6099	0.142954
GRMZM2G000749_T03	0.149315	78.3773	67.3536	0.218682
GRMZM2G000752_T01	0.198218	9.71673	5.20435	0.900754
GRMZM2G000753_T01	0.329977	94.39	65.9889	0.516412
GRMZM2G000753_T02	1	12.4278	7.01124	0.825826
GRMZM2G000764_T01	0.0044417	84.9293	16.0253	2.40591
GRMZM2G000777_T01	0.158208	12	5.66667	1.08246
GRMZM2G000781_T01	0.00121401	602.689	877.158	-0.541423
GRMZM2G000816_T02	1	10.1616	8.33333	0.286169
GRMZM2G000818_T01	0.216534	25.6776	23.3333	0.138116
GRMZM2G000823_T01	0.0831353	58.5999	57.6667	0.0231602
GRMZM2G000825_T01	0.0018541	12.6341	12	0.0742923
GRMZM2G000842_T03	0.269928	26.3211	7.9396	1.72908
GRMZM2G000909_T01	0.188455	25.3097	18	0.491692
GRMZM2G000923_T01	0.0153095	39.4406	8.99902	2.13184
GRMZM2G000923_T02	0.0333765	273.127	197.579	0.467141
GRMZM2G000932_T01	0.0386466	10.3362	21	-1.02268
GRMZM2G000936_T01	0.366895	241.365	183.491	0.395512
GRMZM2G000937_T02	0.16929	167.536	152.013	0.140278
GRMZM2G000937_T03	0.20258	13.2648	3.53434	1.90808
GRMZM2G000964_T01	0.487781	8.1601	4.33333	0.91311
GRMZM2G000973_T01	0.488013	6.96083	7.02385	-0.0130034
GRMZM2G000973_T02	0.0018541	7.5156	2.23801	1.74767
GRMZM2G000973_T03	0.200906	15.2151	39.3614	-1.37128
GRMZM2G000976_T01	0.410406	4.76009	5.52112	-0.213972
GRMZM2G000976_T02	0.0188127	23.8288	11.619	1.03622
GRMZM2G000980_T01	0.500803	169.773	180.666	-0.0897187
GRMZM2G001004_T01	0.340247	50.9606	13.924	1.87181
GRMZM2G001033_T01	0.0018541	159.623	82.5752	0.950884
GRMZM2G001033_T03	0.018199	0.986067	6.54478	-2.73059
GRMZM2G001048_T01	0.00441635	8.24326	3.6539	1.17378
GRMZM2G001048_T02	0.0605814	18.0901	7.3461	1.30015
GRMZM2G001084_T01	0.234396	107.783	144.509	-0.423028
GRMZM2G001088_T03	0.176641	121.663	76.9644	0.660632
GRMZM2G001097_T03	0.950168	2.38899	15.3333	-2.6822
GRMZM2G001114_T01	0.0018541	117.948	30.9401	1.9306
GRMZM2G001114_T02	0.00601881	42.7186	121.393	-1.50675
GRMZM2G001116_T01	0.281881	6.14601	9.33333	-0.602741
GRMZM2G001173_T01	0.164658	18.7876	12.2692	0.614738
GRMZM2G001180_T03	0.86853	12.0832	16.8973	-0.48379
GRMZM2G001180_T04	0.674121	130.542	45.436	1.5226
GRMZM2G001191_T01	0.106854	60.2615	82.7999	-0.458392
GRMZM2G001191_T02	0.0496372	245.978	238.2	0.0463565
GRMZM2G001200_T01	0.1744	30.6569	34.6602	-0.177067
GRMZM2G001221_T01	0.115805	12.4913	19.3333	-0.630163
GRMZM2G001243_T01	0.0653091	3.40892	4.66667	-0.453077
GRMZM2G001247_T01	0.0100155	41	26	0.657112
GRMZM2G001255_T01	0.283102	43.1282	41.6667	0.0497365
GRMZM2G001265_T01	0.593524	82.6918	90.5473	-0.130928
GRMZM2G001272_T02	0.219616	195.253	172.502	0.178736
GRMZM2G001272_T03	0.0987867	99.4992	90.9578	0.129488
GRMZM2G001296_T01	0.36972	85.1634	90.3448	-0.0852074
GRMZM2G001297_T01	0.136259	102.635	60.6667	0.758547
GRMZM2G001304_T01	0.0018541	7.29436	110.947	-3.92694
GRMZM2G001304_T02	0.361147	14.5337	43.6292	-1.58589
GRMZM2G001327_T01	0.00344101	870.565	480.551	0.857261
GRMZM2G001334_T01	0.415541	6.28774	21.4767	-1.77216
GRMZM2G001334_T02	0.280804	31.8436	25.314	0.331069
GRMZM2G001334_T03	0.214388	19.7635	24.4065	-0.304422
GRMZM2G001334_T05	0.404785	25.8708	37.6664	-0.541954
GRMZM2G001361_T01	0.0482799	4.43419	2.33333	0.926277
GRMZM2G001415_T01	0.104013	31.7924	11.7429	1.4369
GRMZM2G001421_T03	0.0159393	25.9421	9.01093	1.52555
GRMZM2G001444_T03	0.187046	54.2394	37.2134	0.54352
GRMZM2G001444_T04	0.168524	16.0427	12.4533	0.365397
GRMZM2G001454_T01	0.228124	11.1512	15.4927	-0.474386
GRMZM2G001454_T02	0.141271	12.8488	11.5073	0.159081
GRMZM2G001457_T01	0.0360567	36.2915	25.9287	0.485079
GRMZM2G001457_T02	0.00670715	43.0892	149.071	-1.7906
GRMZM2G001466_T01	0.0282829	22.2281	54.8203	-1.30233
GRMZM2G001500_T01	0.737068	36.4491	25.775	0.499912
GRMZM2G001500_T02	0.0847758	391.287	362.891	0.108689
GRMZM2G001514_T01	0.00365347	183.057	48.6667	1.91129
GRMZM2G001530_T01	0.099017	37.6667	7.33333	2.36075
GRMZM2G001541_T01	0.00928224	38.3333	31.3333	0.290901
GRMZM2G001551_T02	0.318806	39.6442	19.6667	1.01136
GRMZM2G001577_T01	0.101683	6.33333	9.27573	-0.550495
GRMZM2G001627_T01	0.0203616	11.6667	3.33333	1.80735
GRMZM2G001631_T01	0.10177	63.1571	48.6667	0.376011
GRMZM2G001639_T02	0.0505499	77.2358	64.0389	0.270321
GRMZM2G001645_T01	0.258548	111.258	49.2915	1.1745
GRMZM2G001648_T01	0.609403	12.5542	64	-2.3499
GRMZM2G001652_T01	0.214368	78.1396	43.597	0.841824
GRMZM2G001653_T01	0.000780732	139.958	590.333	-2.07654
GRMZM2G001660_T01	0.0083664	16.3333	16.3333	0
GRMZM2G001663_T01	0.0018541	30.9629	155.242	-2.32591
GRMZM2G001668_T01	0.0691374	59.9044	116.54	-0.960087
GRMZM2G001696_T01	0.000867524	612.405	14412.7	-4.55671
GRMZM2G001713_T01	0.236677	25.6209	46.8439	-0.870539
GRMZM2G001724_T02	0.000549641	123.801	1203.41	-3.28104
GRMZM2G001724_T03	0.0252846	7.58205	43.2824	-2.51312
GRMZM2G001750_T02	0.148203	26.5613	38.819	-0.547441
GRMZM2G001750_T03	0.0189485	48.5597	100.418	-1.04818
GRMZM2G001755_T01	0.152761	86.6953	122	-0.492856
GRMZM2G001777_T01	0.551524	3.17594	5.03172	-0.66387
GRMZM2G001777_T02	0.163363	36.9967	34.1064	0.117356
GRMZM2G001777_T03	0.260826	22.9724	6.14122	1.90331
GRMZM2G001803_T01	0.0525432	61.5367	39.3333	0.645694
GRMZM2G001805_T01	0.00987082	19.6356	42.6667	-1.11964
GRMZM2G001816_T01	0.0243928	178.413	63	1.5018
GRMZM2G001820_T01	0.104396	66.8675	33.6667	0.989984
GRMZM2G001850_T01	0.0566118	637.305	402.667	0.662397
GRMZM2G001869_T01	0.208518	10.3913	13.3333	-0.359659
GRMZM2G001877_T01	0.224024	33.002	7.2955	2.17747
GRMZM2G001887_T01	0.0018541	153.544	52.7483	1.54145
GRMZM2G001887_T02	0.193848	18.056	2.33333	2.95201
GRMZM2G001887_T03	0.606911	136.214	101.073	0.430478
GRMZM2G001889_T01	0.0704239	173.04	205.778	-0.249985
GRMZM2G001895_T01	0.107816	213.571	255.77	-0.260134
GRMZM2G001898_T01	0.159356	4.74176	13.3333	-1.49154
GRMZM2G001904_T01	0.000549641	213.133	612.289	-1.52246
GRMZM2G001905_T01	0.132978	59.3153	32.6529	0.861195
GRMZM2G001905_T02	0.771951	1.93713	26.1633	-3.75556
GRMZM2G001915_T01	0.0833587	31.3333	25	0.32577
GRMZM2G001918_T01	0.16504	165.955	67.6243	1.29518
GRMZM2G001918_T02	0.169377	50.7286	17.7235	1.51713
GRMZM2G001930_T01	0.214984	113.058	79.6667	0.505019
GRMZM2G001934_T01	0.0307813	36.6707	4.77013	2.94253
GRMZM2G001953_T01	0.176168	29.0804	11	1.40254
GRMZM2G001956_T01	0.001911	44.5715	95.7347	-1.10292
GRMZM2G001973_T01	0.115452	7.42273	6.06958	0.290353
GRMZM2G001973_T02	0.542003	49.851	14.0004	1.83216
GRMZM2G002002_T01	0.150592	139.493	113.741	0.294448
GRMZM2G002002_T02	0.156386	32.3035	100.72	-1.64058
GRMZM2G002002_T03	0.201345	56.9886	53.1283	0.101194
GRMZM2G002010_T01	0.19122	11.3014	19.0305	-0.751814
GRMZM2G002023_T01	0.169279	48.8991	15.9283	1.61822
GRMZM2G002075_T01	0.0102083	10.9543	37	-1.75602
GRMZM2G002100_T01	0.129818	40.8368	23.7373	0.782714
GRMZM2G002100_T02	0.140693	15.003	20.1009	-0.422006
GRMZM2G002115_T01	0.121398	22.7355	32.3474	-0.508706
GRMZM2G002115_T02	0.111657	16.3253	4.26169	1.93761
GRMZM2G002115_T03	0.00226046	5.93114	3.72423	0.671366
GRMZM2G002121_T01	0.431294	96.3719	25	1.94668
GRMZM2G002124_T01	0.0691697	5.66667	9.33333	-0.719892
GRMZM2G002128_T01	0.0328524	213.499	116.632	0.872267
GRMZM2G002128_T02	0.363785	3.85173	8.03469	-1.06074
GRMZM2G002130_T01	0.237874	72.49	38.6667	0.906691
GRMZM2G002131_T01	0.168654	20.3419	21.6667	-0.0910228
GRMZM2G002135_T01	0.124853	9.20423	7	0.394943
GRMZM2G002138_T01	0.156644	67.5091	35.3333	0.934051
GRMZM2G002147_T01	0.00781388	49.5754	69.3333	-0.483926
GRMZM2G002165_T02	0.174772	31.9052	43.5871	-0.450111
GRMZM2G002178_T02	0.016739	30.4675	16	0.929201
GRMZM2G002220_T01	0.367069	268.235	214	0.325884
GRMZM2G002276_T02	0.131841	65.2977	57.4061	0.185828
GRMZM2G002286_T01	0.552269	8	11.6667	-0.544321
GRMZM2G002297_T01	0.646842	8.8633	13.3594	-0.591939
GRMZM2G002297_T03	1	10.4857	12.8537	-0.293763
GRMZM2G002361_T01	0.130214	45	14.3333	1.65055
GRMZM2G002391_T02	0.181913	71.1277	41	0.794787
GRMZM2G002396_T01	0.0928174	21.213	4.4266	2.26068
GRMZM2G002416_T01	0.00563549	317.471	364.477	-0.199201
GRMZM2G002420_T01	0.0101194	75.2295	12.2103	2.6232
GRMZM2G002440_T01	1	30.5928	16.3217	0.906402
GRMZM2G002440_T02	0.0550269	17.3217	40.345	-1.21981
GRMZM2G002483_T01	0.153059	24.8344	12.4734	0.993479
GRMZM2G002492_T03	0.158325	92.5104	112.4	-0.280951
GRMZM2G002499_T01	0.00687501	55.079	87.3333	-0.66503
GRMZM2G002531_T01	0.126362	32.8477	8	2.03772
GRMZM2G002548_T01	1	166.343	97.8437	0.765608
GRMZM2G002559_T01	0.151832	94.3333	55	0.778336
GRMZM2G002578_T01	0.117717	10.342	12.0953	-0.225942
GRMZM2G002606_T01	0.213941	70.4804	21.6667	1.70175
GRMZM2G002614_T01	0.0620151	104.916	128.5	-0.292532
GRMZM2G002616_T01	0.0633901	59.4039	54.6667	0.119895
GRMZM2G002617_T01	0.0670174	82.0871	111.973	-0.447925
GRMZM2G002626_T02	0.133034	18.5088	11.0135	0.748932
GRMZM2G002626_T04	0.0752371	8.92939	21.4529	-1.26454
GRMZM2G002642_T01	0.336431	37.1765	39.0677	-0.0715825
GRMZM2G002642_T02	0.0274489	208.785	137.599	0.601549
GRMZM2G002646_T01	0.261926	57.8472	16	1.85418
GRMZM2G002652_T01	0.10085	24.8256	22.6667	0.131255
GRMZM2G002656_T01	0.145269	91.1542	65	0.487869
GRMZM2G002687_T01	0.0265385	139.237	97.6667	0.511604
GRMZM2G002699_T01	0.917092	2.00961	12.9286	-2.68558
GRMZM2G002699_T02	0.0878557	50.3237	47.7379	0.0761009
GRMZM2G002754_T01	0.476258	102.838	58.3333	0.817974
GRMZM2G002756_T01	0.0018541	70.1157	296.183	-2.07868
GRMZM2G002756_T02	0.0371076	4.83314	12.3666	-1.35541
GRMZM2G002765_T01	0.159909	22.3947	26.4123	-0.238053
GRMZM2G002765_T03	1	24.4556	22.6666	0.109596
GRMZM2G002786_T01	0.129814	73.9854	59.7826	0.307516
GRMZM2G002805_T01	0.105149	11.6029	15.6013	-0.427182
GRMZM2G002807_T01	0.145798	62.143	32.3333	0.94257
GRMZM2G002824_T01	0.311721	14	2.33333	2.58496
GRMZM2G002825_T01	0.00621995	365.96	464.496	-0.343981
GRMZM2G002828_T01	0.138226	71.2987	49.1813	0.535766
GRMZM2G002830_T01	0.00217769	160.886	103.857	0.631439
GRMZM2G002851_T01	0.133646	51.1688	42.0523	0.283079
GRMZM2G002858_T01	0.829004	5.95849	2.52464	1.23887
GRMZM2G002858_T03	0.124662	8.64451	3.66667	1.23732
GRMZM2G002859_T01	0.00229713	37.83	16.7518	1.17522
GRMZM2G002859_T02	0.156562	41.7396	44.0043	-0.0762304
GRMZM2G002871_T01	0.182383	23.7435	9.38996	1.33834
GRMZM2G002874_T01	0.059128	107.23	85.3333	0.329523
GRMZM2G002879_T01	0.0824275	17.1039	16.4606	0.0553076
GRMZM2G002879_T03	0.32262	17.2169	25.2061	-0.549944
GRMZM2G002894_T01	0.328026	3.50556	15	-2.09725
GRMZM2G002898_T02	0.391408	134.658	156.66	-0.218336
GRMZM2G002903_T01	0.00450544	44.3092	26.0814	0.764585
GRMZM2G002903_T02	0.094531	64.538	14.119	2.19251
GRMZM2G002903_T03	0.503979	9.67845	13.6842	-0.499668
GRMZM2G002910_T01	0.062332	16.8102	27	-0.68362
GRMZM2G002910_T03	1	31.8099	17.873	0.831696
GRMZM2G002910_T04	0.0318146	61.7539	65.1753	-0.0777943
GRMZM2G002910_T05	0.0692451	17.7475	9.95173	0.834597
GRMZM2G002948_T01	0.00296045	247.835	119.663	1.05041
GRMZM2G002948_T02	0.0813421	157.224	39.1584	2.00543
GRMZM2G002950_T01	0.150188	20.0175	9.9756	1.00479
GRMZM2G002959_T01	0.548962	3.71703	7.41333	-0.995971
GRMZM2G002959_T02	0.0801397	32.5501	49.2533	-0.59756
GRMZM2G002978_T02	0.216327	24.7323	30.6667	-0.310273
GRMZM2G002993_T01	0.0853086	16.4756	8	1.04225
GRMZM2G002999_T01	1	73.4232	98	-0.416545
GRMZM2G003002_T01	0.0483475	94.595	18.8844	2.32457
GRMZM2G003002_T02	0.330007	15.4644	52.2197	-1.75565
GRMZM2G003022_T01	0.0548327	118.088	90.3333	0.386533
GRMZM2G003023_T01	1	6.51091	3.64367	0.837467
GRMZM2G003023_T02	0.0732069	39.8343	21.023	0.922044
GRMZM2G003028_T02	0.166331	35.8062	34.3333	0.0606002
GRMZM2G003033_T01	0.0494458	38.2206	98.3455	-1.36351
GRMZM2G003038_T01	0.046674	69.9699	38.9793	0.844025
GRMZM2G003038_T02	0.521397	78.3422	21.8204	1.84411
GRMZM2G003043_T01	1	30.6298	67.2619	-1.13485
GRMZM2G003043_T02	1	60.6658	102.961	-0.763139
GRMZM2G003057_T03	0.438461	11.801	29.0083	-1.29756
GRMZM2G003057_T07	0.230698	17.8339	27.6078	-0.630452
GRMZM2G003064_T01	0.0360496	8.75654	11.8463	-0.436004
GRMZM2G003068_T01	0.0018541	9.25353	4.07557	1.183
GRMZM2G003076_T01	1	16.5709	45.4692	-1.45624
GRMZM2G003090_T01	0.0830977	146.586	149.016	-0.0237156
GRMZM2G003090_T02	0.413824	5.18766	4.31733	0.264943
GRMZM2G003096_T01	0.0020348	12.1134	58.936	-2.28255
GRMZM2G003096_T02	0.0955508	18.6929	22.3776	-0.259567
GRMZM2G003096_T03	0.0146351	61.9817	117.716	-0.925399
GRMZM2G003108_T01	0.199482	34.6804	90.701	-1.387
GRMZM2G003108_T02	0.160971	4.1013	8.96557	-1.12832
GRMZM2G003124_T03	0.017786	17.7752	12.9485	0.45708
GRMZM2G003124_T04	0.00304411	12.0403	2.11033	2.51232
GRMZM2G003138_T01	0.00299072	10	26	-1.37851
GRMZM2G003157_T01	0.0018541	99.7484	429.254	-2.10547
GRMZM2G003157_T02	0.00172812	19.4294	215.873	-3.47387
GRMZM2G003165_T01	1	3.37718	2.33333	0.533428
GRMZM2G003172_T01	0.0516554	112.679	52.3333	1.10642
GRMZM2G003182_T01	0.0634635	6.45758	10.8889	-0.753788
GRMZM2G003186_T01	0.247742	44.7514	21.4738	1.05935
GRMZM2G003186_T02	0.0575734	11.3249	12.5895	-0.152717
GRMZM2G003190_T01	0.0801441	64.6462	48.1713	0.424394
GRMZM2G003246_T01	0.372506	13.0512	0.666667	4.29108
GRMZM2G003252_T01	0.0879841	28.9341	28.1055	0.0419218
GRMZM2G003289_T01	0.178302	8.18851	9.34745	-0.190973
GRMZM2G003304_T01	0.191507	30.6667	11.3333	1.4361
GRMZM2G003306_T01	0.0018541	257.198	116.938	1.13714
GRMZM2G003307_T01	0.418522	39.3333	68.0205	-0.790218
GRMZM2G003307_T02	0.252535	37.517	14.6461	1.35702
GRMZM2G003318_T02	0.015359	20.1418	107	-2.40934
GRMZM2G003331_T02	0.137514	152.076	85.6887	0.827616
GRMZM2G003354_T02	0.00220162	6.04979	13.3431	-1.14113
GRMZM2G003354_T03	0.0164163	51.6124	17.9396	1.52457
GRMZM2G003354_T04	0.0018541	11.3378	3.71737	1.60879
GRMZM2G003377_T01	0.357476	26.5137	16.3598	0.696579
GRMZM2G003377_T02	0.58021	35.3365	11.3068	1.64396
GRMZM2G003379_T01	0.00960035	23.4752	7.3618	1.673
GRMZM2G003384_T01	0.00201743	243.017	130.995	0.891539
GRMZM2G003385_T02	0.0569692	303.762	243.52	0.318903
GRMZM2G003411_T01	0.103535	20.2367	22	-0.120529
GRMZM2G003417_T01	0.213941	15.3333	21.6667	-0.498806
GRMZM2G003424_T01	0.0133495	115.466	81.6563	0.499827
GRMZM2G003426_T01	0.926769	4	6	-0.584963
GRMZM2G003488_T01	0.0841375	142.859	38	1.91052
GRMZM2G003506_T01	0.0214171	13.238	8.33333	0.667718
GRMZM2G003509_T03	0.295506	5.9217	9.65943	-0.705927
GRMZM2G003518_T01	0.00404472	38.6667	2.33333	4.05063
GRMZM2G003520_T01	0.112883	10.8355	5.5998	0.952318
GRMZM2G003530_T01	0.219334	43.8933	6.12008	2.84238
GRMZM2G003563_T02	0.00838276	4.09278	12	-1.55188
GRMZM2G003565_T01	0.136108	10.5789	6.44292	0.715398
GRMZM2G003565_T03	0.171965	66.0131	95.4782	-0.532419
GRMZM2G003595_T01	0.386462	62.8061	9.03228	2.79774
GRMZM2G003595_T02	0.183747	36.5618	30.404	0.266079
GRMZM2G003607_T01	0.193644	16.9641	35.2734	-1.05609
GRMZM2G003607_T02	0.0798231	15.5315	4.15723	1.9015
GRMZM2G003635_T01	0.266036	293.285	680.163	-1.21358
GRMZM2G003638_T01	0.120185	43.0683	46.7251	-0.117574
GRMZM2G003640_T02	0.148755	77.167	55.189	0.483603
GRMZM2G003640_T03	0.165475	8.0062	6.8672	0.221394
GRMZM2G003642_T01	0.170301	28.9402	22.6682	0.352407
GRMZM2G003642_T03	0.157141	13.3084	3.96112	1.74836
GRMZM2G003648_T01	0.0695826	9	16	-0.830075
GRMZM2G003656_T01	0.668867	48.5517	11.1299	2.12509
GRMZM2G003656_T02	0.429844	169.261	71.1768	1.24977
GRMZM2G003656_T04	1	18.8643	132.866	-2.81624
GRMZM2G003662_T02	1	27.9759	10.3276	1.43767
GRMZM2G003663_T01	0.208845	32.3126	26.3333	0.295208
GRMZM2G003682_T01	0.142515	6.73177	12.3333	-0.873506
GRMZM2G003692_T01	0.69351	1.87157	129.696	-6.11474
GRMZM2G003692_T03	0.106792	0.376543	20.4625	-5.76402
GRMZM2G003692_T04	1	42.6148	47.2357	-0.148523
GRMZM2G003692_T05	0.313263	99.7408	60.4011	0.723609
GRMZM2G003692_T06	1	31.7985	54.4597	-0.776231
GRMZM2G003692_T07	0.540956	36.4629	62.401	-0.775141
GRMZM2G003715_T02	0.410645	69.8346	76.3414	-0.128525
GRMZM2G003718_T01	0.0378299	27.3902	20	0.45366
GRMZM2G003720_T01	0.151004	4.79842	6.79172	-0.501217
GRMZM2G003720_T03	0.425923	21.8485	8.98997	1.28115
GRMZM2G003724_T01	0.122601	31.807	24	0.40631
GRMZM2G003725_T01	0.0235247	51.4497	55.836	-0.118032
GRMZM2G003732_T01	0.062638	67.8693	53.3333	0.347722
GRMZM2G003734_T01	0.142181	90.0481	98	-0.122085
GRMZM2G003750_T01	0.0018541	12.1259	85.3333	-2.81502
GRMZM2G003752_T01	0.001858	209	75.3333	1.47214
GRMZM2G003754_T02	0.155485	25.7193	18.844	0.448749
GRMZM2G003755_T01	0.142515	44.1676	58.946	-0.416404
GRMZM2G003762_T01	0.0922706	40.4872	80.5419	-0.992276
GRMZM2G003762_T02	0.459342	66.3857	40.2116	0.723263
GRMZM2G003762_T03	0.0018541	1668.12	10449.9	-2.6472
GRMZM2G003765_T04	0.228757	137.503	48.9108	1.49124
GRMZM2G003784_T01	0.00214776	18.3333	3	2.61143
GRMZM2G003789_T01	0.142214	10.1943	16.3301	-0.679771
GRMZM2G003814_T01	0.034329	51.7401	63.6667	-0.299255
GRMZM2G003835_T01	0.256119	11.6667	8.66667	0.428843
GRMZM2G003852_T01	0.0018541	20	20	0
GRMZM2G003853_T01	0.111664	37.0937	45.5418	-0.296018
GRMZM2G003861_T01	0.167806	127.799	123	0.0552154
GRMZM2G003869_T01	0.139135	28.8798	42.3333	-0.551734
GRMZM2G003875_T01	0.320936	75.178	111.333	-0.566503
GRMZM2G003883_T01	0.0471087	99.5767	145.333	-0.545485
GRMZM2G003897_T01	0.0142589	237.839	135.333	0.813469
GRMZM2G003930_T01	0.132891	48.3712	7.57367	2.67508
GRMZM2G003937_T03	0.185963	192.07	102.667	0.903667
GRMZM2G003944_T01	0.00189294	10.3333	19.6667	-0.928447
GRMZM2G003947_T01	0.191175	32.069	12.6667	1.34014
GRMZM2G003963_T01	0.0497154	196.312	208.362	-0.0859402
GRMZM2G003970_T02	0.00728115	76.3333	26.3333	1.53542
GRMZM2G003979_T01	0.152928	34.4057	34.6667	-0.0109029
GRMZM2G003984_T01	0.0018586	40.3333	12.6667	1.67094
GRMZM2G003988_T01	0.0857984	43.7191	6.66667	2.71323
GRMZM2G003992_T01	0.144974	31.9143	22	0.5367
GRMZM2G004006_T01	0.99386	18.573	25.7913	-0.473682
GRMZM2G004023_T03	0.315356	96.0932	35.211	1.44841
GRMZM2G004023_T05	0.18767	12.6127	15.4557	-0.293262
GRMZM2G004023_T06	0.121294	16.3823	15.3534	0.0935827
GRMZM2G004040_T01	0.109135	150.565	140.918	0.0955271
GRMZM2G004057_T01	0.00781506	72.0657	61.4321	0.230321
GRMZM2G004057_T02	0.32326	105.52	53	0.993448
GRMZM2G004057_T03	0.0879086	89.1476	19.3758	2.20194
GRMZM2G004060_T02	0.388516	39.0334	54.2181	-0.474065
GRMZM2G004083_T02	0.153147	29	9.6638	1.58539
GRMZM2G004087_T01	0.0901216	141.263	129.667	0.12358
GRMZM2G004092_T01	0.226966	12	28.4771	-1.24677
GRMZM2G004106_T01	0.00227656	36.3333	4	3.18322
GRMZM2G004111_T01	0.230699	75.8591	74.0513	0.0347969
GRMZM2G004119_T01	0.00632043	13.4474	6.68737	1.00781
GRMZM2G004128_T01	0.0156418	10.985	25.6667	-1.22437
GRMZM2G004131_T01	0.161439	25.7774	23.8683	0.111011
GRMZM2G004140_T07	0.304394	24.9701	22.5522	0.146937
GRMZM2G004157_T01	0.0131872	30.6409	11.967	1.35639
GRMZM2G004160_T01	0.0018541	109.985	57.882	0.926117
GRMZM2G004161_T05	0.00951395	14.3333	2.936	2.28745
GRMZM2G004172_T01	0.0902309	360.041	275	0.38873
GRMZM2G004177_T01	0.0018541	9.85223	11.3333	-0.20205
GRMZM2G004180_T01	0.0218879	11.4519	9	0.34759
GRMZM2G004182_T01	0.204669	52.9619	58.9986	-0.155725
GRMZM2G004183_T01	0.0537111	36.0625	7.33333	2.29796
GRMZM2G004188_T01	0.0781974	30.1014	11.6667	1.36744
GRMZM2G004211_T01	0.0018541	330.99	91.584	1.85362
GRMZM2G004211_T02	0.00973766	75.1746	58.7457	0.355762
GRMZM2G004211_T03	0.00193637	240.118	128.004	0.907558
GRMZM2G004222_T01	0.0406979	19.7021	5.0198	1.97265
GRMZM2G004259_T03	0.103558	62.8096	49.3016	0.349351
GRMZM2G004278_T01	0.0592319	4.58113	5.1177	-0.159792
GRMZM2G004290_T01	0.140149	11.2072	5.19453	1.10936
GRMZM2G004301_T02	0.179551	59.7868	8.56497	2.80331
GRMZM2G004305_T01	0.00377323	7.72833	40.3333	-2.38374
GRMZM2G004305_T02	0.0607412	66.6215	6	3.47295
GRMZM2G004320_T01	0.226389	4.4576	17.2931	-1.95586
GRMZM2G004320_T04	0.233166	31.6362	16.8859	0.905762
GRMZM2G004330_T01	0.0705835	8.51828	13.1465	-0.626045
GRMZM2G004349_T01	0.0369508	107.767	92.7477	0.216537
GRMZM2G004352_T02	0.00341278	22.3375	60.0912	-1.42768
GRMZM2G004356_T01	0.330653	86.1225	77.3333	0.155299
GRMZM2G004377_T01	0.80211	108.455	45.3333	1.25845
GRMZM2G004377_T02	1	5.49899	66.1413	-3.58831
GRMZM2G004382_T01	0.0018541	601.965	335.3	0.844229
GRMZM2G004396_T01	0.159511	17.3461	31.971	-0.882153
GRMZM2G004397_T01	0.0997979	90.4165	85	0.0891237
GRMZM2G004412_T01	0.0995881	56.6358	10.2997	2.45911
GRMZM2G004414_T01	0.134476	31.4814	52.7631	-0.745031
GRMZM2G004422_T01	0.282666	27.3374	50.7289	-0.891935
GRMZM2G004435_T02	0.00188128	43.9898	29	0.601117
GRMZM2G004445_T01	0.0710424	64.7441	31.6667	1.03178
GRMZM2G004455_T02	0.00554807	68.7623	152.889	-1.1528
GRMZM2G004459_T01	0.300058	35.335	41.6936	-0.238725
GRMZM2G004459_T02	0.452233	36.3949	7.00013	2.37828
GRMZM2G004466_T01	1	22.8389	13.9511	0.711118
GRMZM2G004468_T01	0.210868	5.78814	10.2789	-0.828516
GRMZM2G004468_T02	1	8.86678	21.1352	-1.25317
GRMZM2G004468_T03	0.731698	12.1465	34.7114	-1.51487
GRMZM2G004468_T05	1	40.0557	11.2793	1.82833
GRMZM2G004475_T02	0.0170864	31.747	21.9125	0.534867
GRMZM2G004480_T01	0.0995251	15	38.3333	-1.35364
GRMZM2G004511_T01	0.00488935	25.8597	90.6667	-1.80987
GRMZM2G004516_T01	0.00280585	7.10903	53.3333	-2.90731
GRMZM2G004523_T01	0.00775732	2.07259	12.4091	-2.58189
GRMZM2G004528_T01	0.0034084	3.46699	139.295	-5.32832
GRMZM2G004528_T02	0.435011	15.269	34.8296	-1.18971
GRMZM2G004528_T03	0.154	5.04891	37.8603	-2.90664
GRMZM2G004531_T01	0.181273	26.8205	41.3333	-0.623972
GRMZM2G004534_T01	0.0681218	135.676	122.455	0.147915
GRMZM2G004548_T01	0.153613	27.4235	42	-0.614976
GRMZM2G004572_T01	0.0018541	148.563	46.4877	1.67615
GRMZM2G004572_T02	0.0018541	252.771	151.179	0.741571
GRMZM2G004582_T07	0.21655	10.7551	17.0163	-0.661899
GRMZM2G004583_T01	0.00567159	49.5857	72.6667	-0.55137
GRMZM2G004590_T02	0.0585406	23.1556	26.172	-0.176665
GRMZM2G004590_T04	0.0307818	5.46825	5.66667	-0.0514211
GRMZM2G004592_T01	1	7.01943	22.6594	-1.69068
GRMZM2G004592_T03	1	28.3389	15.8166	0.841346
GRMZM2G004592_T04	1	5.41293	7.50223	-0.47091
GRMZM2G004593_T01	0.00873087	18.6529	14.6667	0.346862
GRMZM2G004619_T01	0.16843	38.2447	24.9294	0.617414
GRMZM2G004641_T03	0.183893	8.796	7.81464	0.170668
GRMZM2G004641_T07	0.731852	32.7875	1.19076	4.78319
GRMZM2G004694_T01	0.00191944	20.3333	2.66667	2.93074
GRMZM2G004696_T01	0.0958246	121.816	100	0.284699
GRMZM2G004699_T01	0.0100343	83.3681	52.749	0.660352
GRMZM2G004699_T02	0.00258803	42.9479	4.7535	3.17553
GRMZM2G004699_T03	0.00546684	166.413	55.8307	1.57564
GRMZM2G004703_T01	0.322609	98.5714	96.7917	0.0262843
GRMZM2G004703_T03	0.130626	290.374	23.843	3.60627
GRMZM2G004709_T01	0.799741	34.6532	24	0.529954
GRMZM2G004732_T01	0.217183	24.4039	30.6667	-0.329559
GRMZM2G004736_T01	0.152267	36.7324	38	-0.0489476
GRMZM2G004736_T02	0.726406	26.9337	7	1.94399
GRMZM2G004741_T02	0.0915029	88.6284	81.6483	0.118345
GRMZM2G004748_T01	0.0576071	11.7206	7	0.743616
GRMZM2G004768_T01	0.191766	62.6022	19.9518	1.64969
GRMZM2G004784_T01	0.168069	21.3397	31.4888	-0.5613
GRMZM2G004824_T01	0.196618	5.97374	8.22275	-0.460987
GRMZM2G004828_T01	0.0018586	230.333	104.333	1.14252
GRMZM2G004835_T01	1	3.74793	16.9169	-2.1743
GRMZM2G004847_T01	0.0993979	57.0444	66.6447	-0.224404
GRMZM2G004847_T03	0.031751	13.8249	37.3836	-1.43513
GRMZM2G004858_T01	0.0325908	97.8837	79.809	0.294517
GRMZM2G004878_T01	0.0018541	330.016	194	0.766481
GRMZM2G004880_T01	0.00184223	56.3575	392	-2.79817
GRMZM2G004888_T01	0.641283	130.369	231.31	-0.827219
GRMZM2G004908_T01	0.556722	110.998	61.6667	0.847969
GRMZM2G004909_T01	0.241101	31.1818	7.66667	2.02403
GRMZM2G004924_T03	0.0184723	49.9363	16.5405	1.59409
GRMZM2G004932_T01	0.153941	106.887	66	0.695549
GRMZM2G004949_T01	0.0666623	117.502	8.07955	3.86226
GRMZM2G004959_T01	0.00252975	201.442	12.7818	3.9782
GRMZM2G004959_T03	0.290358	167.873	81.1973	1.04786
GRMZM2G004988_T01	0.0434136	18.7939	18	0.0622666
GRMZM2G004990_T01	0.00655826	76.9322	22.3718	1.78191
GRMZM2G004990_T02	0.00258803	133.578	118.615	0.171396
GRMZM2G004990_T03	0.0025647	23.0134	36.68	-0.672517
GRMZM2G004996_T01	0.0836396	33.2325	36.5052	-0.13551
GRMZM2G004996_T02	0.0757141	13.3227	22.8281	-0.776928
GRMZM2G004997_T01	0.584789	26.5925	15.2059	0.806392
GRMZM2G004997_T02	0.122006	160.427	166.782	-0.0560439
GRMZM2G005000_T01	0.579158	3.45619	17.6667	-2.35378
GRMZM2G005024_T01	0.264081	17.1654	14.743	0.219475
GRMZM2G005024_T02	0.176624	21.043	39.4516	-0.906744
GRMZM2G005036_T01	0.00940671	93.674	34.0482	1.46007
GRMZM2G005040_T01	0.671887	9.90324	13.3333	-0.429065
GRMZM2G005052_T01	1	12	47	-1.96963
GRMZM2G005061_T01	0.165816	11.1985	3.72283	1.58883
GRMZM2G005061_T03	0.392053	4.34635	6.6105	-0.604955
GRMZM2G005080_T01	0.0848325	74.5598	67.3907	0.145849
GRMZM2G005082_T01	0.00428131	65.7894	135.667	-1.04414
GRMZM2G005103_T01	0.00825984	64.863	15.7121	2.04552
GRMZM2G005107_T01	0.077934	21.489	63.1197	-1.55449
GRMZM2G005126_T01	0.139271	241.667	156.912	0.623061
GRMZM2G005126_T02	0.0526637	13.847	7.78607	0.83061
GRMZM2G005146_T01	0.236442	17.2163	14.6667	0.231232
GRMZM2G005155_T03	0.483241	37.5263	61.3917	-0.71014
GRMZM2G005163_T01	0.156868	27.7804	34.8738	-0.328076
GRMZM2G005170_T02	0.110275	33.4546	9.81829	1.76866
GRMZM2G005174_T01	0.206178	14.8947	8.45291	0.817277
GRMZM2G005187_T01	0.0211148	21.6667	42	-0.954912
GRMZM2G005195_T01	0.00221437	28.3997	6.92163	2.03669
GRMZM2G005195_T02	0.0634635	8.36009	28.2799	-1.75819
GRMZM2G005199_T01	0.133089	47.588	14.2014	1.74457
GRMZM2G005209_T01	0.00469347	71.6667	8.4075	3.09155
GRMZM2G005229_T03	1	11.3107	14.2889	-0.337207
GRMZM2G005236_T01	0.000968208	730.454	361.997	1.01281
GRMZM2G005236_T02	0.0153516	122.874	109.827	0.161956
GRMZM2G005251_T05	0.666015	10.9233	7.31277	0.578916
GRMZM2G005256_T02	0.0183863	59.092	20.0346	1.56047
GRMZM2G005256_T03	0.00227978	10.0879	12.071	-0.258919
GRMZM2G005260_T01	0.314963	51.9944	39.7527	0.387304
GRMZM2G005260_T02	0.193977	11.0101	12.6887	-0.204717
GRMZM2G005260_T03	1	11.1498	26.7424	-1.26211
GRMZM2G005260_T04	0.49192	7.77652	24.1741	-1.63626
GRMZM2G005269_T01	0.118149	137.885	70.6625	0.964444
GRMZM2G005278_T01	0.118762	9.75426	4.33333	1.17056
GRMZM2G005281_T02	0.19108	5.39071	6.66667	-0.306491
GRMZM2G005293_T04	0.00185567	26.5181	25.0369	0.0829197
GRMZM2G005298_T01	0.0205727	35.6667	24	0.571542
GRMZM2G005301_T01	0.0018243	4.66667	3	0.63743
GRMZM2G005304_T01	0.100474	77.13	70.3333	0.133084
GRMZM2G005308_T02	0.023045	220.303	105.667	1.05997
GRMZM2G005310_T02	0.00200876	245.195	206.087	0.250672
GRMZM2G005339_T01	0.113038	24.6912	32.3682	-0.390577
GRMZM2G005346_T02	0.246625	110.137	41.7794	1.39844
GRMZM2G005347_T01	0.183444	16.2662	36.3333	-1.15941
GRMZM2G005350_T01	1	46.4137	42.6543	0.12186
GRMZM2G005350_T02	0.262424	193.797	145.079	0.417711
GRMZM2G005365_T01	0.181498	15.9624	4.10776	1.95825
GRMZM2G005374_T01	0.00187232	46.2225	15	1.62363
GRMZM2G005374_T02	0.0018541	6.22936	3.5271	0.820601
GRMZM2G005384_T03	0.0018541	11.2054	3.89973	1.52275
GRMZM2G005419_T01	0.268447	9.0182	28.3333	-1.65159
GRMZM2G005433_T02	0.0156123	36.3251	76.7943	-1.08003
GRMZM2G005435_T01	0.0651032	50.3953	4.805	3.39068
GRMZM2G005435_T02	0.197731	29.1687	67.9232	-1.21948
GRMZM2G005444_T01	0.115805	55.7874	61.6667	-0.14455
GRMZM2G005452_T02	0.0569179	12.5572	9.66667	0.377424
GRMZM2G005456_T02	0.113526	86.3282	93.9927	-0.122716
GRMZM2G005459_T01	0.031705	91.5795	54.3333	0.753188
GRMZM2G005480_T01	0.254757	34.1346	6.1661	2.46881
GRMZM2G005483_T01	0.185565	16.8673	25	-0.567701
GRMZM2G005486_T01	0.0183138	14.6667	7.66667	0.93587
GRMZM2G005493_T01	0.0275398	302.996	230.313	0.395702
GRMZM2G005499_T01	0.521765	11.5004	14.809	-0.364786
GRMZM2G005516_T01	0.189468	32.0419	14.3397	1.15994
GRMZM2G005522_T01	0.157739	25.6367	4.30143	2.57532
GRMZM2G005526_T01	0.202082	113.303	60.9833	0.893697
GRMZM2G005552_T01	0.00979413	9	7.33333	0.295456
GRMZM2G005562_T01	0.00388983	1.14407	26.1707	-4.5157
GRMZM2G005562_T02	0.00581931	4.18521	103.31	-4.62554
GRMZM2G005562_T04	0.457914	206.463	149.293	0.467735
GRMZM2G005562_T05	0.490097	3.54963	38.2931	-3.43134
GRMZM2G005562_T07	0.00220034	44.7942	89.8537	-1.00426
GRMZM2G005583_T01	0.163414	24.2244	14.3333	0.757086
GRMZM2G005592_T01	0.0144974	635.649	428.333	0.569496
GRMZM2G005619_T01	0.0476438	39.04	20.4071	0.935881
GRMZM2G005622_T01	0.0346128	141.812	237.5	-0.74395
GRMZM2G005622_T03	0.112299	5.72679	7.83357	-0.451943
GRMZM2G005624_T01	0.0018541	7.93487	8.93843	-0.171816
GRMZM2G005630_T01	0.0600526	29.198	28	0.0604422
GRMZM2G005640_T04	0.344579	34.8343	27.9846	0.315876
GRMZM2G005640_T05	0.146491	101.222	57.9688	0.804172
GRMZM2G005640_T06	0.199912	20.7461	32.2196	-0.635099
GRMZM2G005646_T01	0.175543	73.9576	43.6667	0.760166
GRMZM2G005652_T01	0.00282174	89.6247	156.474	-0.803952
GRMZM2G005659_T01	0.194937	30.3374	21.624	0.488462
GRMZM2G005680_T03	0.0030072	7.30472	1.94975	1.90554
GRMZM2G005680_T04	0.00189294	33.4829	27.6224	0.277586
GRMZM2G005710_T03	0.113084	8.23855	18.9992	-1.20547
GRMZM2G005715_T01	0.0018541	18	11.6667	0.625604
GRMZM2G005732_T01	0.0144063	5.36321	34.045	-2.66627
GRMZM2G005732_T02	0.0262211	14.6714	96.7028	-2.72055
GRMZM2G005732_T03	0.0208892	166.213	299.191	-0.848032
GRMZM2G005737_T01	0.0716405	191.431	175.78	0.123049
GRMZM2G005737_T03	0.114097	4.9508	4.74553	0.061092
GRMZM2G005749_T01	0.11826	14.9275	12.0308	0.31124
GRMZM2G005753_T01	0.355465	80.6609	47.5151	0.763482
GRMZM2G005753_T03	0.292144	1.48418	32.574	-4.45598
GRMZM2G005753_T04	0.348024	30.7009	23.9109	0.360615
GRMZM2G005771_T02	0.277737	77.414	107.545	-0.474269
GRMZM2G005788_T01	0.0583632	98.6667	48.6667	1.01963
GRMZM2G005791_T01	0.167763	54.5674	25.2715	1.11052
GRMZM2G005791_T02	0.0623109	4.74406	35.0618	-2.8857
GRMZM2G005840_T01	0.0690675	5.6486	7.66667	-0.440706
GRMZM2G005844_T02	0.174604	13.7071	24.9905	-0.866454
GRMZM2G005844_T03	0.100264	42.7193	4.70529	3.18253
GRMZM2G005848_T01	0.127822	55.143	20	1.46318
GRMZM2G005849_T02	0.0216907	36.1999	27.3227	0.405883
GRMZM2G005849_T03	0.90257	11.075	10.695	0.0503683
GRMZM2G005859_T01	0.095358	149.852	245.205	-0.710447
GRMZM2G005859_T03	0.0946012	27.9593	46.7946	-0.743016
GRMZM2G005865_T01	0.0388219	31.8747	54.3333	-0.769424
GRMZM2G005869_T01	0.120093	19.4355	6.3662	1.61019
GRMZM2G005886_T01	1	89.1839	39.9471	1.15869
GRMZM2G005886_T02	0.149358	18.6545	28.4861	-0.610734
GRMZM2G005886_T03	0.462266	8.12834	22.9344	-1.49648
GRMZM2G005887_T03	0.7367	16.3236	21.7254	-0.412422
GRMZM2G005887_T05	0.478228	10.8544	10.9522	-0.0129363
GRMZM2G005887_T07	0.357018	8.73357	4.2969	1.02328
GRMZM2G005887_T08	0.353277	183.128	148.72	0.300252
GRMZM2G005909_T01	0.0387869	57.3333	56.3333	0.0253853
GRMZM2G005938_T01	0.0634507	59.2297	72.6667	-0.294972
GRMZM2G005947_T01	0.0525432	376.045	248.373	0.598398
GRMZM2G005954_T02	0.289865	58.8005	22.8883	1.36122
GRMZM2G005955_T01	0.729425	8.07227	5.66667	0.510473
GRMZM2G005955_T02	0.135608	49.8814	21.3333	1.22539
GRMZM2G005960_T01	0.231172	32.9379	24.4594	0.429359
GRMZM2G005973_T01	0.00785969	87.7433	146.51	-0.739639
GRMZM2G005973_T02	1	36.3112	28.1565	0.366944
GRMZM2G005980_T01	0.00853868	87	41	1.08539
GRMZM2G005984_T01	0.157908	12.4228	8	0.634923
GRMZM2G005990_T01	0.154321	113.55	80.129	0.502936
GRMZM2G005996_T01	0.0871191	25.213	32.6667	-0.37365
GRMZM2G005998_T02	0.0205349	19.7618	15.9159	0.312241
GRMZM2G005998_T03	0.00670748	62.7828	8.64688	2.86012
GRMZM2G006006_T01	1	55.0937	35.0554	0.652249
GRMZM2G006006_T04	0.406233	151.774	133.677	0.183167
GRMZM2G006042_T01	0.0018541	165.44	155.325	0.0910174
GRMZM2G006042_T03	0.0581174	5.45636	29.9041	-2.45433
GRMZM2G006069_T02	0.192336	16.0871	5	1.68591
GRMZM2G006071_T03	0.0715665	176.957	58.7163	1.59156
GRMZM2G006080_T01	0.157265	92.053	65.4217	0.492697
GRMZM2G006083_T01	0.001874	56.6667	16	1.82443
GRMZM2G006085_T01	0.106522	140.051	95	0.559954
GRMZM2G006107_T02	0.135931	281.128	251.476	0.160808
GRMZM2G006117_T01	0.00185682	46.6352	55.5947	-0.253528
GRMZM2G006117_T02	0.321854	72.8095	51.4055	0.502206
GRMZM2G006117_T03	1	55.244	9	2.61782
GRMZM2G006119_T01	0.0949101	30.678	14.7292	1.05853
GRMZM2G006121_T01	0.378156	14.7129	12.0131	0.292477
GRMZM2G006130_T01	0.157401	120.232	102.968	0.22362
GRMZM2G006144_T01	0.235713	22.083	21.6372	0.029422
GRMZM2G006144_T02	0.289526	24.1139	11.8962	1.01937
GRMZM2G006178_T01	0.0605913	67.1407	78.0186	-0.21663
GRMZM2G006178_T02	0.193469	7.22935	29.3701	-2.02241
GRMZM2G006206_T01	0.39251	119.682	279.846	-1.22543
GRMZM2G006207_T01	0.148605	11.1424	5.17317	1.10694
GRMZM2G006216_T01	0.143718	101.333	59.6667	0.764112
GRMZM2G006229_T01	0.516479	40.701	19.6635	1.04954
GRMZM2G006229_T02	0.597779	6.37493	6.66667	-0.0645551
GRMZM2G006234_T01	0.169161	9.66667	3.66667	1.39855
GRMZM2G006246_T01	1	54.0117	11	2.29577
GRMZM2G006246_T02	0.0176201	4.32167	16.3333	-1.91816
GRMZM2G006252_T01	0.410402	50	2.33333	4.42146
GRMZM2G006287_T01	0.204031	7.78216	30	-1.94672
GRMZM2G006290_T03	0.177614	15.5049	15.3211	0.017209
GRMZM2G006293_T01	0.00190207	183.477	61.3884	1.57956
GRMZM2G006297_T01	0.351176	133.776	147.125	-0.137223
GRMZM2G006297_T03	0.301555	43.0876	61.3796	-0.510485
GRMZM2G006325_T01	0.112639	27.0727	14.2481	0.926069
GRMZM2G006329_T01	0.264253	38.7596	40.1197	-0.0497566
GRMZM2G006341_T01	0.013359	79.9667	46.8627	0.77096
GRMZM2G006352_T01	0.0362008	4.66667	3	0.63743
GRMZM2G006363_T02	0.0121712	20.2423	307.667	-3.92592
GRMZM2G006370_T01	0.272504	46.844	18.6342	1.32991
GRMZM2G006377_T01	0.527281	85.4357	38.856	1.1367
GRMZM2G006377_T02	1	44.6521	68.4773	-0.616899
GRMZM2G006399_T01	0.349938	15.6667	7.33333	1.09516
GRMZM2G006404_T01	0.107331	25.0255	5.07158	2.30289
GRMZM2G006416_T01	0.795683	20.6478	18.0517	0.193849
GRMZM2G006416_T02	0.241938	50.3795	31.4389	0.680288
GRMZM2G006428_T01	0.141028	117.269	111.517	0.0725536
GRMZM2G006429_T01	0.0018541	39.1643	22.3333	0.810341
GRMZM2G006450_T01	0.163316	10.5037	14.6667	-0.481641
GRMZM2G006452_T01	0.111324	108.074	157.333	-0.541805
GRMZM2G006452_T02	0.438409	123.648	2	5.9501
GRMZM2G006453_T02	1	14.9715	43.8877	-1.5516
GRMZM2G006453_T08	0.535111	4.69084	9.42611	-1.00681
GRMZM2G006453_T09	1	14.8299	42.4353	-1.51676
GRMZM2G006463_T01	0.00306592	13.4076	5.26473	1.34862
GRMZM2G006468_T01	0.110972	23.0263	49.5315	-1.10507
GRMZM2G006468_T02	0.00325784	15.6028	79.626	-2.35143
GRMZM2G006468_T03	0.00325784	15.6028	79.626	-2.35143
GRMZM2G006474_T01	0.0299013	116.236	44.3333	1.39059
GRMZM2G006477_T01	0.00727989	334.414	402.229	-0.266381
GRMZM2G006480_T02	0.0433156	10.8787	51.0004	-2.229
GRMZM2G006493_T01	0.21373	15.4027	8.28538	0.894545
GRMZM2G006493_T02	0.700309	10.3367	7.41207e-06	20.4114
GRMZM2G006493_T04	1	24.2124	14.9859	0.692141
GRMZM2G006493_T06	0.158565	109.154	85.3941	0.354153
GRMZM2G006505_T01	0.00188128	50.6667	10.6667	2.24793
GRMZM2G006507_T01	0.298241	49.2416	19.9461	1.30377
GRMZM2G006620_T01	0.185547	10.2927	20.5121	-0.994858
GRMZM2G006631_T01	0.0021422	39.3333	4.66667	3.07529
GRMZM2G006661_T01	0.112542	88.0422	57	0.627233
GRMZM2G006672_T02	0.290229	48.004	20.3648	1.23707
GRMZM2G006673_T01	0.215633	58.3373	35.4216	0.719788
GRMZM2G006673_T02	0.0039171	27.3411	31.245	-0.192554
GRMZM2G006676_T01	0.0018541	161	122.333	0.396243
GRMZM2G006678_T01	0.00986401	19.3333	8.33333	1.21412
GRMZM2G006704_T01	0.0967055	91.9044	35.6667	1.36556
GRMZM2G006707_T01	0.521188	153.97	178.148	-0.210424
GRMZM2G006707_T02	0.217578	12.3365	11.9199	0.0495567
GRMZM2G006707_T04	0.267972	89.909	59.1752	0.603472
GRMZM2G006714_T01	0.0018541	87.5273	33.3333	1.39277
GRMZM2G006721_T02	0.0018541	27.6667	25.6667	0.108253
GRMZM2G006736_T01	0.0018541	50.6411	446.07	-3.13889
GRMZM2G006736_T02	0.0432233	26.2259	92.7882	-1.82295
GRMZM2G006745_T05	0.523573	139.166	124.612	0.159366
GRMZM2G006745_T06	0.321839	55.9886	38.9343	0.524091
GRMZM2G006752_T02	0.651629	73.4111	65.2883	0.169172
GRMZM2G006753_T01	0.105336	8.37027	12.0688	-0.527931
GRMZM2G006753_T02	0.262633	76.6353	42.5942	0.84735
GRMZM2G006759_T01	0.825344	110.54	1.59348	6.11625
GRMZM2G006762_T01	0.363329	8.29289	5.60589	0.564932
GRMZM2G006763_T01	0.117845	22.0508	1.78939	3.62329
GRMZM2G006765_T02	0.0465563	38.8959	23.4644	0.729144
GRMZM2G006780_T01	0.247998	24.585	21.6794	0.181458
GRMZM2G006781_T01	0.173073	52.5581	34.328	0.614529
GRMZM2G006781_T02	0.483193	19.975	15.0543	0.408023
GRMZM2G006790_T01	0.0922628	14.5104	22.4462	-0.629388
GRMZM2G006790_T02	0.225353	23.2554	18.5538	0.32585
GRMZM2G006791_T02	0.340837	35.9429	23.7035	0.600606
GRMZM2G006791_T03	0.347664	10.3508	10.663	-0.042877
GRMZM2G006791_T04	0.444679	0	28.498	#NAME?
GRMZM2G006806_T01	0.129233	114.625	67.6667	0.760405
GRMZM2G006841_T01	0.164539	15.9407	12.1594	0.39065
GRMZM2G006878_T01	0.122401	28.2882	10.082	1.48841
GRMZM2G006884_T01	0.119788	18.0158	3.66667	2.29672
GRMZM2G006894_T01	0.532274	175.477	158.256	0.149022
GRMZM2G006937_T01	0.45235	59.5885	36	0.727038
GRMZM2G006942_T01	0.0181765	47.71	26.6667	0.839255
GRMZM2G006943_T02	0.100231	72.2314	42.4466	0.766977
GRMZM2G006948_T01	0.0759539	108.262	52.6667	1.03956
GRMZM2G006953_T01	0.386346	3.17467	16.3555	-2.3651
GRMZM2G006953_T02	0.344606	66.8989	31.522	1.08562
GRMZM2G006953_T03	0.337104	16.7674	55.7892	-1.73432
GRMZM2G006965_T01	0.615684	52.0851	50	0.0589417
GRMZM2G006977_T01	0.0530057	148.824	174.667	-0.230996
GRMZM2G007012_T01	0.00203026	5.42422	56.203	-3.37316
GRMZM2G007021_T01	0.164414	42.7037	9.18154	2.21755
GRMZM2G007025_T01	0.465437	29.6667	12.6667	1.22781
GRMZM2G007038_T01	0.00142267	678.836	2304.05	-1.76304
GRMZM2G007038_T02	1	53.2468	4.95047	3.42706
GRMZM2G007057_T02	0.0018541	91.4361	93.8593	-0.0377358
GRMZM2G007060_T02	1	15.9971	28.3907	-0.827612
GRMZM2G007063_T04	0.295709	36.411	16.8175	1.11441
GRMZM2G007074_T01	0.042968	75.9318	61.3333	0.308033
GRMZM2G007080_T01	0.14889	56.9102	26.6667	1.09365
GRMZM2G007103_T01	0.252706	66.6667	35.6667	0.902389
GRMZM2G007120_T01	0.00209197	53.8906	112.242	-1.05851
GRMZM2G007120_T03	0.015854	6.66238	73.9914	-3.47325
GRMZM2G007122_T01	0.288495	63.155	41.0258	0.622365
GRMZM2G007122_T02	0.338099	36.0654	51.8239	-0.523001
GRMZM2G007146_T01	0.356925	9.2035	30.0274	-1.70603
GRMZM2G007146_T02	0.229249	79.0667	42.9726	0.879655
GRMZM2G007157_T01	0.219572	51.5266	42.3103	0.284308
GRMZM2G007157_T02	0.0369009	60.2233	79.3564	-0.398025
GRMZM2G007160_T01	0.336936	3.99047	15.1394	-1.92368
GRMZM2G007160_T02	0.00913552	11.975	36.1803	-1.59517
GRMZM2G007185_T01	0.00262358	49	37.3333	0.392317
GRMZM2G007188_T01	0.321267	108.502	60.9477	0.832077
GRMZM2G007188_T02	1	10.2063	14.3857	-0.495175
GRMZM2G007190_T01	0.150903	27.1053	49.6667	-0.873702
GRMZM2G007195_T01	0.0640207	29.4095	51.2704	-0.801841
GRMZM2G007195_T03	0.123777	71.0763	8.50189	3.06351
GRMZM2G007195_T04	0.546389	7.05631	8.94724	-0.342529
GRMZM2G007195_T05	0.0599142	20.1543	73.0329	-1.85746
GRMZM2G007201_T02	0.0365071	17.0186	6.33333	1.42607
GRMZM2G007206_T01	0.225613	98.2306	34.9661	1.49021
GRMZM2G007206_T02	0.0018586	10.668	13.5724	-0.347386
GRMZM2G007206_T03	0.0335709	47.7169	7.12813	2.7429
GRMZM2G007229_T01	0.129105	107.656	95.1405	0.1783
GRMZM2G007248_T01	1	9.19771	14.3333	-0.640028
GRMZM2G007249_T01	1	35.8293	33.9993	0.0756376
GRMZM2G007256_T02	0.131095	27.0962	14	0.952664
GRMZM2G007258_T01	0.00194367	20.8663	10.281	1.0212
GRMZM2G007258_T05	0.00356429	7.90023	7.27993	0.11797
GRMZM2G007260_T04	0.174772	17.9253	25.5025	-0.508643
GRMZM2G007260_T05	0.20844	14.9412	26.0249	-0.800591
GRMZM2G007276_T01	0.436474	132.953	144.793	-0.123075
GRMZM2G007276_T02	0.077245	11.3929	22.0191	-0.950614
GRMZM2G007276_T04	0.504	126.409	73.7747	0.776898
GRMZM2G007277_T01	0.0718626	28.0651	14.9349	0.910093
GRMZM2G007283_T01	0.301194	173.407	64.7817	1.4205
GRMZM2G007283_T02	1	33.008	63.1049	-0.934934
GRMZM2G007288_T01	0.191178	36.2214	6.25709	2.53328
GRMZM2G007288_T02	0.001874	70.2214	83.9703	-0.257968
GRMZM2G007300_T01	0.166793	186.732	181.286	0.0427038
GRMZM2G007300_T02	1	15.5773	12.7952	0.283841
GRMZM2G007324_T01	0.014467	25.393	21.6667	0.228956
GRMZM2G007339_T01	0.118082	30.6855	7.41334	2.04936
GRMZM2G007339_T02	0.116979	55.2233	54.2534	0.0255656
GRMZM2G007347_T01	0.164342	69.783	71.3025	-0.0310768
GRMZM2G007369_T01	0.137478	13.8696	4.70619	1.55929
GRMZM2G007372_T01	0.00656838	8.04005	41.6667	-2.37362
GRMZM2G007381_T01	0.172342	60.2309	39.507	0.608395
GRMZM2G007384_T01	0.125926	79.2572	99.5347	-0.328657
GRMZM2G007385_T01	0.178352	38.1562	17	1.16638
GRMZM2G007399_T01	0.186358	36.4841	21.3333	0.774158
GRMZM2G007404_T01	0.00415438	245.228	168.811	0.538716
GRMZM2G007426_T01	0.420732	22.7154	27.8161	-0.292246
GRMZM2G007441_T01	0.205056	29.483	8.33333	1.82292
GRMZM2G007453_T01	0.458045	28.2641	50.1235	-0.826518
GRMZM2G007453_T02	0.162068	32.3091	9.85751	1.71264
GRMZM2G007453_T03	0.228196	7.97572	14.019	-0.813693
GRMZM2G007466_T01	0.357619	78.3388	86.6667	-0.145749
GRMZM2G007475_T01	0.223853	26.3333	9.33333	1.49643
GRMZM2G007486_T02	1	150.76	350	-1.2151
GRMZM2G007489_T01	0.00874025	238.454	125.667	0.92411
GRMZM2G007514_T01	0.171812	30.3052	17.6667	0.778535
GRMZM2G007546_T01	0.488893	21.0314	8.65358	1.28118
GRMZM2G007546_T03	0.735995	3.96857	5.01309	-0.337081
GRMZM2G007555_T01	0.218975	22.3309	28.1593	-0.334573
GRMZM2G007587_T01	0.308735	18.1585	22.6667	-0.31993
GRMZM2G007590_T01	0.162309	28.462	17.992	0.661679
GRMZM2G007633_T01	0.122404	68.824	34.8271	0.982701
GRMZM2G007647_T01	0.00581148	89.1776	129	-0.532619
GRMZM2G007651_T02	0.00605876	42.4851	122	-1.52185
GRMZM2G007675_T01	0.258595	24.6454	58.5465	-1.24826
GRMZM2G007675_T02	0.329592	60.3595	25.8532	1.22324
GRMZM2G007675_T03	0.303122	56.059	115.128	-1.03822
GRMZM2G007681_T01	0.0257876	97.8151	64.6667	0.597034
GRMZM2G007681_T02	0.0257876	97.8151	64.6667	0.597034
GRMZM2G007683_T02	0.0116651	26.8849	49.8758	-0.891544
GRMZM2G007695_T01	0.0749804	60.0633	38.6667	0.635394
GRMZM2G007721_T01	0.0834274	124.256	77.2877	0.685
GRMZM2G007721_T02	0.377269	31.5947	41.3791	-0.389219
GRMZM2G007729_T02	0.173821	14.6326	10.5551	0.471243
GRMZM2G007734_T01	0.124165	88.6372	96.098	-0.116594
GRMZM2G007736_T02	0.0018541	5	3.66667	0.447459
GRMZM2G007757_T01	0.165053	25.0609	15	0.740476
GRMZM2G007791_T01	0.129706	72.9767	64.5113	0.177882
GRMZM2G007791_T02	0.0468971	38.7068	28.1552	0.459189
GRMZM2G007801_T01	0.0902197	83.0028	124.107	-0.580349
GRMZM2G007810_T01	0.00334249	19.1943	16.6516	0.20501
GRMZM2G007810_T02	0.138226	13.4466	10.3484	0.377838
GRMZM2G007835_T01	0.0789209	103.363	95.1282	0.119772
GRMZM2G007848_T01	0.201466	77.5359	61.2993	0.338995
GRMZM2G007848_T02	0.586627	11.2177	15.8566	-0.49931
GRMZM2G007854_T01	0.119194	51.7854	10.2003	2.34393
GRMZM2G007854_T02	1	20.3603	70.3779	-1.78936
GRMZM2G007854_T03	0.434223	82.7416	68.0886	0.281199
GRMZM2G007871_T01	0.295386	292.428	292.21	0.00107929
GRMZM2G007871_T02	0.385479	45.8933	35.0693	0.388077
GRMZM2G007885_T02	0.0018541	80.8029	44.488	0.86099
GRMZM2G007899_T01	0.0399812	49.6023	13.6667	1.85975
GRMZM2G007907_T01	0.01352	13.9514	6.84941	1.02636
GRMZM2G007907_T03	0.176457	69.4357	47.161	0.558083
GRMZM2G007914_T01	0.206204	36	34.9839	0.0413058
GRMZM2G007914_T02	0.00663191	0.7951	23.4208	-4.88051
GRMZM2G007915_T01	0.654955	1.09276	24.0835	-4.462
GRMZM2G007915_T02	0.154	93.2546	28.5831	1.70601
GRMZM2G007922_T01	0.0471989	141.154	212.256	-0.588535
GRMZM2G007928_T01	0.767393	9.27042	1.66667	2.47567
GRMZM2G007933_T01	0.239869	26.0934	9.48321	1.46024
GRMZM2G007939_T01	0.540818	22.1613	37.3783	-0.754157
GRMZM2G007939_T03	0.00300931	100.177	143.533	-0.518833
GRMZM2G007939_T04	0.123045	40.8254	49.9312	-0.290475
GRMZM2G007948_T01	0.0018541	43.3333	21.3333	1.02237
GRMZM2G007953_T02	0.0324634	5	64.3333	-3.68557
GRMZM2G007957_T01	0.304584	40.1101	12.4444	1.68847
GRMZM2G007957_T02	0.845271	8.85977	26.0002	-1.55318
GRMZM2G008032_T01	0.13737	9.53951	7.18699	0.408528
GRMZM2G008058_T01	0.0611733	24.5523	4.37199	2.4895
GRMZM2G008058_T03	0.292151	59.7809	5.98416	3.32046
GRMZM2G008060_T01	0.11503	4.10898	8	-0.961221
GRMZM2G008061_T01	0.208736	17.4013	9.0423	0.944436
GRMZM2G008061_T02	0.273094	31.2575	24.6244	0.344114
GRMZM2G008072_T01	0.209973	25.3599	37	-0.544976
GRMZM2G008093_T01	0.0787105	91.3333	93.6667	-0.0363942
GRMZM2G008095_T02	0.223649	28.0853	18	0.64182
GRMZM2G008106_T01	0.0018541	27.3333	13	1.07215
GRMZM2G008108_T01	0.169097	39.8048	41.2765	-0.0523772
GRMZM2G008108_T02	0.285534	3.55135	3.03954	0.224513
GRMZM2G008123_T05	0.178251	27.4465	58.6667	-1.09592
GRMZM2G008166_T01	0.0018541	64	20.3333	1.65423
GRMZM2G008175_T01	0.135558	10.1825	13	-0.352416
GRMZM2G008209_T01	0.199972	10.9262	24.7283	-1.17837
GRMZM2G008216_T01	0.560145	6.5318	11.4168	-0.805603
GRMZM2G008226_T01	0.162102	16.1789	6.33333	1.35308
GRMZM2G008232_T01	0.167738	44.1944	21.6903	1.02681
GRMZM2G008242_T01	0.0221525	13.8213	50.6667	-1.87415
GRMZM2G008247_T01	1	24.3159	23.0153	0.0793069
GRMZM2G008247_T02	0.14167	59.8517	47.6514	0.328874
GRMZM2G008252_T01	0.0923855	18.6667	6.33333	1.55943
GRMZM2G008259_T01	0.29045	40.4195	8.26456	2.29004
GRMZM2G008259_T02	0.145862	83.5079	75.4022	0.147307
GRMZM2G008263_T02	0.0018541	0.863223	54.1289	-5.97052
GRMZM2G008263_T03	0.000280032	154.799	1045.54	-2.75578
GRMZM2G008273_T02	0.0818956	78.5871	42.1793	0.897758
GRMZM2G008273_T03	0.216781	39.7183	33.4874	0.246185
GRMZM2G008287_T01	0.0018541	144.597	82.8627	0.803242
GRMZM2G008287_T02	0.22459	27.0235	16.2351	0.735097
GRMZM2G008290_T02	0.233833	43.7183	21	1.05785
GRMZM2G008309_T01	0.0018541	10	11.3333	-0.180572
GRMZM2G008313_T01	0.0734786	17.8747	3	2.57489
GRMZM2G008327_T01	0.0535299	141.41	62.3755	1.18083
GRMZM2G008356_T01	0.0219733	307.022	242.333	0.341348
GRMZM2G008359_T01	0.283953	17.6517	5.43026	1.70071
GRMZM2G008359_T02	0.123565	47.0395	31.8098	0.564399
GRMZM2G008369_T01	0.273598	21.6361	13.5085	0.679572
GRMZM2G008410_T01	0.00531245	381.014	257.333	0.566205
GRMZM2G008425_T01	0.234047	24.1933	13.3005	0.863126
GRMZM2G008430_T01	0.558734	19.7164	21.754	-0.141884
GRMZM2G008444_T01	0.0218262	15.3863	5	1.62164
GRMZM2G008456_T01	0.0992063	111.203	58.3333	0.930809
GRMZM2G008464_T02	0.0547787	26.2442	11.0326	1.25022
GRMZM2G008474_T01	0.0905351	21.8798	8.88436	1.30026
GRMZM2G008482_T01	0.0180878	24.0895	10.6667	1.1753
GRMZM2G008490_T01	0.279517	236.71	218.108	0.118079
GRMZM2G008497_T01	0.322849	128.859	112.205	0.199661
GRMZM2G008497_T02	0.256465	37.765	16.319	1.2105
GRMZM2G008501_T01	0.0368672	86.7293	17.783	2.28602
GRMZM2G008501_T03	0.0662002	126.365	65.3052	0.952331
GRMZM2G008507_T01	0.00732253	1.67193	24.112	-3.85016
GRMZM2G008507_T02	0.00544166	4.25005	33.2213	-2.96656
GRMZM2G008513_T01	0.32408	27.8463	40.428	-0.53787
GRMZM2G008556_T01	0.00571579	128.809	75	0.780268
GRMZM2G008558_T01	0.0897807	22.7753	3.6676	2.63456
GRMZM2G008558_T02	0.0484002	8.36747	5.99907	0.480053
GRMZM2G008607_T01	0.00243993	33.3139	21.999	0.598684
GRMZM2G008611_T02	0.0978988	105.676	111.824	-0.0815898
GRMZM2G008622_T01	0.0029545	14.8084	7.3441	1.01176
GRMZM2G008623_T01	0.384743	112.195	38.9133	1.52768
GRMZM2G008638_T01	0.262898	18.6763	35.0159	-0.906801
GRMZM2G008638_T02	0.14318	31.4157	29.2086	0.105091
GRMZM2G008642_T01	0.202676	12.5626	4.76765	1.39779
GRMZM2G008647_T01	0.226168	15.264	7.56715	1.01231
GRMZM2G008647_T03	0.621885	18.7586	28.07	-0.581475
GRMZM2G008647_T05	0.0155868	223.422	252.142	-0.174463
GRMZM2G008649_T01	0.13368	42.5079	30.9743	0.456658
GRMZM2G008663_T01	0.0158163	44.4559	66.6667	-0.584591
GRMZM2G008665_T01	0.539599	7	8	-0.192645
GRMZM2G008687_T01	0.119094	57.1046	59.1529	-0.0508421
GRMZM2G008687_T03	0.0519868	14.861	27.0182	-0.862406
GRMZM2G008691_T03	0.00777024	81.8749	18.378	2.15544
GRMZM2G008696_T01	0.198276	38.7665	53.6057	-0.467578
GRMZM2G008710_T01	0.00188098	18.1932	11.6873	0.638456
GRMZM2G008710_T02	0.206141	36.396	15.6557	1.21709
GRMZM2G008714_T01	0.333148	65.4684	48.0664	0.445768
GRMZM2G008715_T01	0.00819336	17.3333	8.66667	1
GRMZM2G008728_T01	0.74362	12.1414	4.34227	1.48341
GRMZM2G008728_T02	0.266832	44.149	42.1723	0.0660839
GRMZM2G008728_T03	1	8.68817	0	Inf
GRMZM2G008730_T01	0.164342	52.4172	34.2517	0.613865
GRMZM2G008748_T02	0.0289443	138.701	90.2429	0.620096
GRMZM2G008748_T03	0.0363652	9.37056	10.2294	-0.126519
GRMZM2G008764_T01	0.0018541	16.6667	6	1.47393
GRMZM2G008765_T01	0.239234	299.612	178.071	0.750647
GRMZM2G008765_T02	0.00680193	46.04	70.096	-0.606445
GRMZM2G008773_T01	0.56539	17	18	-0.0824622
GRMZM2G008819_T01	0.0148919	33.4718	48	-0.520087
GRMZM2G008854_T01	0.0388219	8.83149	7.72024	0.194011
GRMZM2G008862_T01	0.181612	30.2277	39.0957	-0.371141
GRMZM2G008862_T02	0.239016	77.8495	35.565	1.13023
GRMZM2G008892_T01	0.367899	22.725	44.0646	-0.955344
GRMZM2G008919_T02	0.0831353	201.106	71.9458	1.48297
GRMZM2G008919_T04	0.00474236	12.31	20.5965	-0.742565
GRMZM2G008919_T05	1	4.7291	45.7612	-3.27449
GRMZM2G009014_T01	0.35972	4.0216	8.05254	-1.00167
GRMZM2G009014_T02	1	13.7018	11.6141	0.238489
GRMZM2G009021_T01	0.155077	19.4852	31.9931	-0.715381
GRMZM2G009021_T02	0.110339	49.1814	3.92786	3.6463
GRMZM2G009025_T01	0.0018541	18.3333	8.66667	1.08092
GRMZM2G009030_T01	0.0018541	68.2764	29.3544	1.21781
GRMZM2G009048_T01	0.0034339	22.2902	52.1337	-1.22581
GRMZM2G009060_T01	0.121646	56.6874	65	-0.197412
GRMZM2G009065_T01	0.155009	6.15113	8.44373	-0.457029
GRMZM2G009070_T01	0.531146	73.6667	66	0.158546
GRMZM2G009091_T01	0.244867	53.8534	46.6933	0.205821
GRMZM2G009091_T04	0.191969	15.0212	27.6667	-0.881147
GRMZM2G009097_T01	0.00185567	36	36	0
GRMZM2G009117_T01	0.00745245	22	23.6667	-0.105353
GRMZM2G009136_T01	0.183479	64.5619	66.6572	-0.0460785
GRMZM2G009141_T01	0.259153	90.1711	52.8833	0.769854
GRMZM2G009157_T01	0.0937079	23.1842	23.4573	-0.0168933
GRMZM2G009163_T05	0.197248	13.3656	7.09233	0.914189
GRMZM2G009189_T01	0.00350398	2.14131	33.6667	-3.97476
GRMZM2G009196_T01	0.0018541	25.3333	11.5391	1.13451
GRMZM2G009197_T01	0.0758301	26.1466	4.05581	2.68856
GRMZM2G009208_T01	0.107864	35.2443	8.66667	2.02384
GRMZM2G009214_T01	0.0018541	49.8667	21.5843	1.2081
GRMZM2G009214_T02	0.18691	18.1616	13.383	0.440487
GRMZM2G009214_T03	0.0590024	30.6422	3.69939	3.05016
GRMZM2G009223_T01	0.000893607	60.8324	429.484	-2.81969
GRMZM2G009232_T01	0.00207421	11.139	13.5188	-0.279344
GRMZM2G009253_T01	0.152256	60.9562	21.8343	1.48118
GRMZM2G009265_T01	0.00588927	267.906	124.667	1.10365
GRMZM2G009282_T01	0.00340475	372.071	174.667	1.09097
GRMZM2G009320_T02	0.000280032	455.895	4442.52	-3.2846
GRMZM2G009323_T01	0.0873964	141.456	107	0.402747
GRMZM2G009326_T01	0.164106	27.5588	28	-0.0229155
GRMZM2G009335_T02	0.952817	30.2957	53.6693	-0.824985
GRMZM2G009335_T03	0.00475298	303.169	464.664	-0.616063
GRMZM2G009344_T02	0.0447728	30.6903	50.4765	-0.717832
GRMZM2G009346_T01	0.359532	148.598	228.309	-0.619573
GRMZM2G009353_T01	0.0347079	13.6924	5.8837	1.21858
GRMZM2G009353_T02	0.257885	32.9163	32.4496	0.0206
GRMZM2G009365_T01	0.00286572	437	185.667	1.23492
GRMZM2G009368_T01	0.459679	5	19.2181	-1.94246
GRMZM2G009387_T01	0.121853	42.6892	23	0.892237
GRMZM2G009412_T01	0.0018541	19.7122	16.7964	0.230936
GRMZM2G009412_T02	0.00450731	398.379	165.398	1.2682
GRMZM2G009412_T04	0.429359	14.8636	10.8134	0.458958
GRMZM2G009413_T01	0.256214	26.3396	33.4374	-0.344231
GRMZM2G009413_T02	0.196596	16.3327	11.467	0.51028
GRMZM2G009435_T01	0.0182774	20.1935	11.6924	0.788326
GRMZM2G009435_T02	0.00194857	54.1397	11.641	2.21748
GRMZM2G009438_T01	0.566239	62.2135	64.7406	-0.0574422
GRMZM2G009443_T01	0.000280032	356.836	2711.33	-2.92567
GRMZM2G009448_T01	0.190338	45.2354	7.5374	2.58531
GRMZM2G009448_T02	0.0205739	318.348	231.463	0.459826
GRMZM2G009464_T01	0.358401	73.5768	34.0185	1.11293
GRMZM2G009464_T02	0.0580214	270.497	124.607	1.11823
GRMZM2G009465_T01	0.00369095	244.333	83	1.55767
GRMZM2G009478_T06	1	10.0442	17.2564	-0.780777
GRMZM2G009479_T02	0.00507056	69.3333	21.8309	1.66718
GRMZM2G009530_T01	0.403493	21.7348	15.4492	0.492477
GRMZM2G009538_T01	0.0520187	72.8317	35.2887	1.04536
GRMZM2G009538_T02	0.0988928	361.744	472.378	-0.384973
GRMZM2G009544_T01	0.0257603	246.078	141	0.803423
GRMZM2G009563_T01	0.21768	10.6579	10.3333	0.0446209
GRMZM2G009571_T03	0.149921	10.4179	8.6695	0.265044
GRMZM2G009571_T05	0.254685	18.3847	20.3333	-0.145341
GRMZM2G009575_T01	0.989539	6.70347	13.2935	-0.987744
GRMZM2G009575_T02	0.890108	69.773	52.978	0.397274
GRMZM2G009591_T02	0.046083	13.6572	50.6419	-1.89067
GRMZM2G009593_T01	0.00410134	295.285	432.045	-0.549072
GRMZM2G009598_T01	0.403768	41.2333	232	-2.49224
GRMZM2G009626_T01	0.0359035	2.23512	25.2442	-3.49752
GRMZM2G009626_T02	0.113775	9.77984	33.2587	-1.76585
GRMZM2G009627_T01	0.00206969	152.333	98.1244	0.634547
GRMZM2G009638_T01	0.0446886	166.682	272.068	-0.706865
GRMZM2G009653_T01	0.0018541	11.4994	7.02603	0.71078
GRMZM2G009655_T01	1	149.632	103	0.538775
GRMZM2G009661_T01	0.0781099	77.9589	31.0848	1.3265
GRMZM2G009661_T02	0.322708	28.4937	15.6417	0.865243
GRMZM2G009681_T01	0.133249	6.93383	8.66667	-0.321825
GRMZM2G009681_T02	0.142652	9.88891	11.6003	-0.230282
GRMZM2G009683_T01	0.525537	16.3069	2.33333	2.80502
GRMZM2G009690_T01	0.0280756	9.72304	5	0.959479
GRMZM2G009703_T01	0.326479	21.7355	46	-1.08158
GRMZM2G009715_T01	0.0685816	10.2693	12.4986	-0.283422
GRMZM2G009715_T02	0.0886038	41.9068	110.502	-1.39881
GRMZM2G009717_T01	0.0179176	42.9469	34.5583	0.31352
GRMZM2G009719_T01	0.269389	12.6667	5.66667	1.16046
GRMZM2G009732_T01	0.0593215	6.21307	3	1.05034
GRMZM2G009785_T02	0.617449	37.3333	7.0386	2.4071
GRMZM2G009795_T01	0.191975	43.0638	9.55987	2.17141
GRMZM2G009804_T01	0.121655	25.4642	37.3333	-0.551995
GRMZM2G009808_T01	0.0669375	337.645	284.626	0.246439
GRMZM2G009818_T01	0.173936	37.8191	29.3891	0.363832
GRMZM2G009843_T01	0.299624	24.7821	15.3929	0.687029
GRMZM2G009843_T02	0.314427	50.7184	39.7549	0.351377
GRMZM2G009845_T01	0.124526	271.441	233.886	0.214833
GRMZM2G009845_T03	0.744902	72.8771	11.1713	2.70567
GRMZM2G009849_T02	0.0104899	460.325	320.742	0.521239
GRMZM2G009869_T02	0.158565	19.3298	11.3979	0.762059
GRMZM2G009871_T02	0.0229764	181.501	122	0.573099
GRMZM2G009876_T01	0.0117751	149.696	112.782	0.408503
GRMZM2G009888_T01	0.0827754	28.0804	30	-0.0953973
GRMZM2G009894_T01	0.0356823	46.8407	21.3879	1.13097
GRMZM2G009895_T01	0.0801936	107.43	98.1516	0.130309
GRMZM2G009901_T01	0.190357	37.8519	19.7328	0.939773
GRMZM2G009913_T02	0.00220625	80.4344	43.7347	0.879036
GRMZM2G009928_T01	0.00239538	8.65785	2.46784	1.81076
GRMZM2G009928_T02	0.105964	47.522	29.9623	0.665445
GRMZM2G009928_T03	0.159586	50.6577	57.0789	-0.172177
GRMZM2G009936_T01	0.162669	10.0181	7.98607	0.327051
GRMZM2G009936_T03	0.0018541	445.227	219.347	1.02132
GRMZM2G009940_T01	0.187883	35.4086	52.9659	-0.580961
GRMZM2G009940_T03	0.176457	30.8043	15.0329	1.03501
GRMZM2G009944_T01	0.16727	16.9933	15.7175	0.11259
GRMZM2G009948_T01	0.189635	23.416	15.6667	0.579797
GRMZM2G009968_T01	0.0018541	9.33333	2.33333	2
GRMZM2G009987_T01	0.224935	20.4408	20.1781	0.0186604
GRMZM2G009987_T02	0.177191	71.4545	63.1538	0.178156
GRMZM2G009994_T03	0.326707	17.1426	42.7501	-1.31835
GRMZM2G009995_T01	0.0018541	106.291	58.3933	0.864144
GRMZM2G009998_T01	0.239897	56.2406	37.8795	0.570195
GRMZM2G010000_T01	0.0145885	81.1851	54.6773	0.570273
GRMZM2G010017_T03	0.204124	77.9798	40.6076	0.941353
GRMZM2G010034_T01	0.000893607	19.4502	360.842	-4.21351
GRMZM2G010034_T04	0.0119809	26.9539	36.6737	-0.44425
GRMZM2G010034_T05	0.0145194	7.27413	11.0399	-0.60188
GRMZM2G010034_T06	0.0101044	2.82955	8.25853	-1.54531
GRMZM2G010052_T01	0.252377	22.6954	18.0877	0.327391
GRMZM2G010054_T01	0.0987867	236.963	107.346	1.1424
GRMZM2G010056_T03	0.193426	34.2055	49.9607	-0.546565
GRMZM2G010065_T01	0.165402	66.4008	63.4202	0.0662592
GRMZM2G010075_T01	0.133906	96.514	57.8795	0.737686
GRMZM2G010075_T02	0.298725	55.4447	69.8533	-0.333278
GRMZM2G010085_T01	0.0452297	129.973	98.8067	0.395527
GRMZM2G010085_T02	0.192558	126.234	74.9188	0.752698
GRMZM2G010093_T02	0.283721	93.1108	74.1706	0.328101
GRMZM2G010095_T01	0.00595145	35.4552	20.1574	0.814688
GRMZM2G010095_T02	0.00359972	28.8766	79.176	-1.45516
GRMZM2G010095_T03	1	31.2676	3.33333	3.22963
GRMZM2G010105_T01	0.00226046	145.313	133.127	0.12636
GRMZM2G010136_T01	0.0070567	25.5148	2.70854	3.23575
GRMZM2G010142_T01	0.333222	85.7268	78.4675	0.127652
GRMZM2G010146_T01	0.130868	22.9981	6.85273	1.74676
GRMZM2G010146_T02	0.337702	8.38937	2.81394	1.57597
GRMZM2G010146_T03	0.550977	15.9323	9.33333	0.771491
GRMZM2G010149_T02	0.0132544	33.4844	13.1251	1.35117
GRMZM2G010152_T01	0.14697	50.034	48.6667	0.0399762
GRMZM2G010163_T01	0.11194	9.32773	12.9891	-0.477703
GRMZM2G010176_T01	0.094858	12.5538	6.63695	0.919531
GRMZM2G010196_T01	0.137514	57.6607	36.332	0.666348
GRMZM2G010202_T02	0.166152	35.9955	56.4556	-0.6493
GRMZM2G010211_T01	0.252084	1.74223	6.33333	-1.86203
GRMZM2G010221_T01	0.153336	63.1774	120.228	-0.928292
GRMZM2G010235_T01	0.0870312	15.6667	8.66667	0.854149
GRMZM2G010238_T02	0.171043	27.0121	14.6752	0.880224
GRMZM2G010257_T01	0.0358828	66.7424	19.7098	1.75969
GRMZM2G010282_T01	0.160008	16.6012	11.289	0.556362
GRMZM2G010290_T01	0.211678	24.3611	26.3333	-0.11231
GRMZM2G010298_T01	0.0975762	67.2533	59.3333	0.180762
GRMZM2G010302_T01	0.0155683	102.07	117.919	-0.208233
GRMZM2G010306_T01	0.0361216	52.2607	58.0689	-0.152038
GRMZM2G010315_T01	0.148371	48.8322	31.6667	0.624869
GRMZM2G010321_T01	0.079196	82.4717	2.94231	4.80888
GRMZM2G010321_T02	0.0473146	119.202	110.724	0.106438
GRMZM2G010323_T01	0.465186	29.5789	12.0798	1.29197
GRMZM2G010323_T02	0.755702	157.11	26.8926	2.54649
GRMZM2G010323_T04	0.312149	44.1854	46.1651	-0.0632318
GRMZM2G010328_T01	0.130366	64.1488	68	-0.0841126
GRMZM2G010338_T01	1	5.64192	14.7428	-1.38575
GRMZM2G010342_T01	0.0984139	320.911	279.777	0.197897
GRMZM2G010348_T01	0.300026	39.3732	15.071	1.38544
GRMZM2G010348_T02	0.514555	4.27793	5.92902	-0.47088
GRMZM2G010349_T02	0.039986	159.396	706.717	-2.14851
GRMZM2G010357_T01	0.00479689	48.4524	21.5031	1.17202
GRMZM2G010357_T03	0.00312257	89.3114	49.6107	0.848195
GRMZM2G010357_T05	1	17.9174	89.7979	-2.32532
GRMZM2G010362_T01	0.0412322	225.745	140.264	0.686549
GRMZM2G010363_T01	0.291321	153.572	193.333	-0.332174
GRMZM2G010389_T01	0.1061	55.7625	20	1.4793
GRMZM2G010406_T01	0.420118	34.6683	2.50758	3.78925
GRMZM2G010406_T03	0.141253	162.043	74.9684	1.11203
GRMZM2G010422_T03	0.829281	19.3952	7.08458	1.45294
GRMZM2G010422_T04	0.14697	164.22	158.234	0.0535716
GRMZM2G010433_T01	0.0935801	8.89679	31	-1.80091
GRMZM2G010435_T01	0.0018541	61.6667	52.6667	0.227601
GRMZM2G010439_T01	0.0211122	14.0438	7	1.00451
GRMZM2G010445_T01	0.116319	69.2511	50.6667	0.4508
GRMZM2G010447_T01	0.451571	33.502	25.0005	0.422291
GRMZM2G010447_T02	0.527773	9.81655	8.33288	0.236401
GRMZM2G010452_T01	0.0295527	94.91	40.0887	1.24337
GRMZM2G010460_T01	0.129691	17.252	24.5593	-0.509506
GRMZM2G010460_T03	0.174739	4.68202	12.445	-1.41037
GRMZM2G010460_T05	0.00547984	11.6483	116.554	-3.32281
GRMZM2G010460_T06	0.291969	22.0563	28.5516	-0.372379
GRMZM2G010468_T01	0.64511	6	8	-0.415037
GRMZM2G010474_T01	0.134189	37.0692	6.33333	2.54918
GRMZM2G010490_T02	0.0075821	8.59282	56.7082	-2.72235
GRMZM2G010491_T01	0.868862	187.085	72.3442	1.37075
GRMZM2G010491_T02	0.420835	163.594	198.683	-0.280347
GRMZM2G010505_T01	0.0912924	39.989	23.3333	0.777212
GRMZM2G010551_T03	0.176168	89.1231	123.065	-0.465549
GRMZM2G010551_T04	0.191253	7.66667	2.94968	1.37804
GRMZM2G010555_T01	0.00220099	98.8797	1213.42	-3.61727
GRMZM2G010555_T02	0.128745	21.0632	17.6397	0.255893
GRMZM2G010596_T01	0.368727	37.672	13.8811	1.44037
GRMZM2G010599_T01	0.0721492	9.25649	16.4113	-0.826149
GRMZM2G010599_T02	0.0018541	31.1492	7.63113	2.02923
GRMZM2G010604_T01	0.066446	10.9876	1.66667	2.72084
GRMZM2G010604_T02	0.165084	28.4596	18.6667	0.60845
GRMZM2G010604_T05	0.751182	21.0927	7	1.59132
GRMZM2G010628_T01	0.58158	17.246	26.5068	-0.620096
GRMZM2G010636_T01	0.070426	676.299	488.679	0.468774
GRMZM2G010637_T02	0.0291566	600.923	709.457	-0.239533
GRMZM2G010649_T03	1	10.3242	32.844	-1.6696
GRMZM2G010657_T01	0.0102777	219.49	97.9878	1.16348
GRMZM2G010664_T01	0.0223373	44	2.33333	4.23704
GRMZM2G010693_T02	0.00325181	61.1951	67.501	-0.141494
GRMZM2G010743_T01	0.0793003	16.0875	8.06988	0.995319
GRMZM2G010745_T01	0.733315	69.9393	9.68193	2.85274
GRMZM2G010754_T01	0.0887828	38.8888	25.6667	0.599458
GRMZM2G010765_T02	0.0160704	3.02365	39.7127	-3.71524
GRMZM2G010765_T03	0.0134758	15.7272	57.6207	-1.87332
GRMZM2G010775_T01	0.215347	23.0757	26.4822	-0.198649
GRMZM2G010783_T02	0.0018541	5	6.66667	-0.415037
GRMZM2G010797_T02	1	8.26438	0	Inf
GRMZM2G010797_T03	0.42091	55.775	41.3333	0.432313
GRMZM2G010801_T01	0.341235	28.7022	4.96045	2.53262
GRMZM2G010801_T02	0.137233	14.5738	17.0396	-0.225513
GRMZM2G010804_T01	0.159914	16.7897	8	1.0695
GRMZM2G010823_T01	0.0149232	167.787	59.1726	1.50363
GRMZM2G010834_T01	0.141838	79.3951	95.6667	-0.268966
GRMZM2G010836_T02	0.296307	15.853	34.9512	-1.14058
GRMZM2G010836_T03	1	9.18265	0	Inf
GRMZM2G010863_T01	0.00324979	37.4302	27.0411	0.469048
GRMZM2G010863_T03	1	6.84057	23.9589	-1.80837
GRMZM2G010868_T01	0.0130522	233.333	34.7262	2.74829
GRMZM2G010871_T03	0.447615	237.383	110.137	1.10791
GRMZM2G010871_T04	0.403715	24.058	97.0523	-2.01224
GRMZM2G010871_T06	0.539599	12.5763	18.7618	-0.577088
GRMZM2G010884_T01	0.000549641	262.428	2237.81	-3.09209
GRMZM2G010892_T01	0.272552	28.17	24.3748	0.208766
GRMZM2G010892_T03	0.00430364	23.2317	16.6252	0.482724
GRMZM2G010920_T01	0.0831989	5.08651	19	-1.90125
GRMZM2G010927_T01	0.297266	12.3333	12.6667	-0.0384741
GRMZM2G010929_T01	0.177413	19.9962	10.0315	0.995198
GRMZM2G010933_T02	0.783289	2	14.6667	-2.87447
GRMZM2G010937_T01	0.00947642	115.323	199.391	-0.789925
GRMZM2G010941_T01	0.370647	5.38827	24.3459	-2.17579
GRMZM2G010944_T02	0.0150372	53.6112	30.1478	0.830482
GRMZM2G010953_T01	0.110892	291.116	63.2806	2.20176
GRMZM2G010953_T02	0.0134017	120.853	89.7496	0.429277
GRMZM2G010960_T01	0.00378678	324.213	420	-0.373447
GRMZM2G010962_T01	0.353098	22.5079	17	0.404897
GRMZM2G010973_T01	0.185474	21.9003	9	1.28295
GRMZM2G010987_T01	0.0770161	45.4395	67.6667	-0.5745
GRMZM2G010991_T01	0.0371882	65	25.0125	1.37779
GRMZM2G011015_T01	0.21282	21.6667	45	-1.05445
GRMZM2G011030_T01	0.0517387	65.2765	12.288	2.40931
GRMZM2G011031_T01	0.139394	59.6182	62.4489	-0.0669234
GRMZM2G011031_T02	0.22833	97.5999	27.4278	1.83124
GRMZM2G011068_T01	0.2124	34.0574	9.66667	1.81688
GRMZM2G011078_T01	1	31.0099	20.7141	0.58212
GRMZM2G011079_T02	0.00661196	243.795	429.657	-0.817518
GRMZM2G011085_T01	0.157435	11.6636	25.2771	-1.11581
GRMZM2G011101_T01	0.0263266	429.92	340.903	0.334705
GRMZM2G011129_T01	0.00595709	119.137	165.656	-0.475575
GRMZM2G011136_T01	0.412472	55.9606	43.2816	0.370659
GRMZM2G011136_T02	0.297029	35.0999	31.9873	0.133968
GRMZM2G011141_T01	0.166633	4.81431	16.4895	-1.77615
GRMZM2G011151_T01	0.293098	23.7499	5.69248	2.06079
GRMZM2G011160_T01	0.015359	4.33333	6	-0.469485
GRMZM2G011169_T01	0.150903	25.7736	12	1.10286
GRMZM2G011173_T01	0.42963	109.578	54.4326	1.00941
GRMZM2G011173_T02	1	11.264	14.384	-0.352745
GRMZM2G011173_T03	0.168319	16.1884	9.51678	0.766417
GRMZM2G011178_T01	0.00973766	9.5381	5.25757	0.859307
GRMZM2G011213_T01	0.160162	197.666	61	1.69618
GRMZM2G011218_T01	0.024235	19.0611	18.7819	0.0212858
GRMZM2G011219_T01	0.316717	73.8736	86.8491	-0.233451
GRMZM2G011233_T01	0.0018541	18	3.66667	2.29546
GRMZM2G011253_T01	0.00468391	26.537	34.2817	-0.369434
GRMZM2G011253_T02	0.0306472	108.251	5.17477	4.38675
GRMZM2G011269_T01	0.0018399	86.5118	684.975	-2.98508
GRMZM2G011315_T01	0.156987	58.1511	68.686	-0.240209
GRMZM2G011319_T01	0.423818	17.9564	11.6571	0.623288
GRMZM2G011319_T02	1	42.8462	98.3429	-1.19865
GRMZM2G011347_T01	0.0018541	28	14	1
GRMZM2G011355_T01	0.0332549	337.956	180.933	0.901381
GRMZM2G011355_T02	0.157799	6.91049	10.5887	-0.615665
GRMZM2G011364_T01	0.275799	53.7255	17.2394	1.6399
GRMZM2G011364_T02	0.178665	36.0966	25.7606	0.486697
GRMZM2G011373_T01	0.00581937	29.135	81	-1.47517
GRMZM2G011404_T01	0.0118135	166.571	85.3612	0.964483
GRMZM2G011404_T02	0.467929	5.66207	12.1277	-1.09891
GRMZM2G011456_T02	0.521104	132.398	88.5847	0.57975
GRMZM2G011469_T01	0.0925849	113.155	77.0993	0.553508
GRMZM2G011473_T01	0.38334	35.6177	62.2645	-0.805817
GRMZM2G011473_T02	0.234696	25.1782	11.6667	1.10978
GRMZM2G011479_T01	0.00161162	33.0761	212.413	-2.68301
GRMZM2G011479_T02	0.0190327	65.2085	146.897	-1.17167
GRMZM2G011483_T01	0.00812834	839.899	591.344	0.506219
GRMZM2G011483_T02	0.281754	58.5919	14.3232	2.03235
GRMZM2G011491_T01	0.0018541	154.027	96.0403	0.681468
GRMZM2G011491_T02	0.00764165	152.406	90.824	0.746777
GRMZM2G011513_T01	0.0140535	57.3333	14	2.03395
GRMZM2G011518_T01	0.0018541	11.9686	10.6688	0.165857
GRMZM2G011518_T02	0.450158	88.9326	30.2858	1.55407
GRMZM2G011520_T01	0.110743	13.9299	21.8765	-0.651194
GRMZM2G011520_T02	0.0126606	52.633	144.79	-1.45992
GRMZM2G011523_T01	0.0019889	32.9185	5.8443	2.4938
GRMZM2G011523_T04	0.0162066	110.404	52.27	1.07873
GRMZM2G011523_T06	0.0018541	10.3001	3.22847	1.67374
GRMZM2G011526_T01	0.0018541	249.092	151.667	0.715775
GRMZM2G011541_T01	0.236135	18.5505	54	-1.5415
GRMZM2G011553_T01	0.0227995	11.3333	17	-0.584963
GRMZM2G011562_T01	0.0018541	12.8543	5.01797	1.35708
GRMZM2G011570_T01	0.174276	4.33333	9.33333	-1.10692
GRMZM2G011575_T01	0.162359	97.9254	94.3313	0.0539471
GRMZM2G011588_T01	0.00197182	3.00175	109.667	-5.19119
GRMZM2G011588_T03	0.0018541	159.621	349.408	-1.13027
GRMZM2G011590_T01	1	3.2955	1.66667	0.983532
GRMZM2G011590_T02	0.162457	14.0761	13.3333	0.0782088
GRMZM2G011592_T02	0.157049	38.7192	136.195	-1.81455
GRMZM2G011592_T03	0.0348735	85.7301	161.742	-0.915817
GRMZM2G011592_T05	0.0153939	24.4126	120.254	-2.30039
GRMZM2G011608_T01	0.0027135	52.4756	36.0044	0.543473
GRMZM2G011615_T01	0.0018541	15	8.66667	0.791413
GRMZM2G011624_T01	0.0575645	31.1781	13	1.26202
GRMZM2G011627_T01	0.13981	17.6693	6.11839	1.53002
GRMZM2G011627_T03	0.142287	13.5938	117.046	-3.10606
GRMZM2G011627_T04	0.171608	42.9157	11.915	1.84873
GRMZM2G011627_T05	0.645429	7.65572	12.9208	-0.755082
GRMZM2G011631_T01	0.106686	180.215	111.651	0.690717
GRMZM2G011636_T01	0.471116	6.0501	16.5377	-1.45073
GRMZM2G011636_T02	0.15641	163.865	198.269	-0.274953
GRMZM2G011655_T02	0.157799	15.1977	6.02329	1.33523
GRMZM2G011662_T01	0.303515	20.9801	37.3946	-0.833809
GRMZM2G011662_T02	0.616672	19.6416	11.8253	0.732035
GRMZM2G011662_T04	1	52.9724	53.4467	-0.0128604
GRMZM2G011731_T01	0.588318	68.3388	65.8546	0.0534221
GRMZM2G011731_T02	0.149017	41.5658	12.3256	1.75373
GRMZM2G011742_T01	0.0437565	1253.6	942.578	0.411387
GRMZM2G011742_T02	0.125538	127.124	127.755	-0.00714205
GRMZM2G011743_T01	0.230728	26.0782	19.5004	0.419338
GRMZM2G011743_T02	0.629251	12.6866	7.16627	0.824011
GRMZM2G011746_T01	0.0430658	46.8797	39	0.265489
GRMZM2G011777_T01	0.584016	47.4591	7.01503	2.75816
GRMZM2G011800_T01	0.444529	5.38948	4	0.430147
GRMZM2G011806_T01	0.0018541	22.0258	18.5707	0.246171
GRMZM2G011858_T01	0.0785337	46.0757	28.6667	0.684632
GRMZM2G011862_T01	0.261585	27.1356	23.2094	0.225481
GRMZM2G011878_T01	0.0157049	16.6667	2.33333	2.8365
GRMZM2G011888_T01	0.0568855	86.5923	59.8765	0.532248
GRMZM2G011893_T01	0.148203	47.3887	38.3333	0.305944
GRMZM2G011896_T01	0.0515028	12.7447	62.7208	-2.29904
GRMZM2G011896_T03	0.111814	20.2752	29.0171	-0.517188
GRMZM2G011912_T01	0.00881483	27.3559	20.6549	0.405371
GRMZM2G011912_T02	0.634131	7.25112	27.6785	-1.93249
GRMZM2G011915_T01	0.432142	67.5371	40.9458	0.721964
GRMZM2G011923_T01	0.697413	457.981	709.599	-0.631716
GRMZM2G011928_T01	0.223285	19.6035	25.3644	-0.371695
GRMZM2G011932_T02	0.547796	23.8328	3.58403	2.73329
GRMZM2G011932_T05	0.109415	33.5237	9.5017	1.81892
GRMZM2G011968_T01	0.0602233	11.3333	5	1.18057
GRMZM2G011980_T01	0.250604	185.25	139.834	0.40576
GRMZM2G011998_T01	0.174557	45.0506	71.4109	-0.664597
GRMZM2G012021_T01	0.02848	77.5832	38.8527	0.99773
GRMZM2G012030_T01	0.057516	451.931	194.395	1.21711
GRMZM2G012030_T02	0.964671	176.027	393.269	-1.15972
GRMZM2G012031_T01	0.0210784	548.803	364.333	0.59103
GRMZM2G012041_T01	0.00929901	260.099	291.964	-0.16673
GRMZM2G012041_T02	0.21326	8.69931	7.7024	0.175594
GRMZM2G012044_T01	0.0631026	174.848	194.667	-0.154901
GRMZM2G012046_T01	0.0389281	43.5935	49.3743	-0.179647
GRMZM2G012052_T01	0.195343	86.9586	85.9202	0.0173319
GRMZM2G012064_T01	0.239787	16.4532	19.6667	-0.257384
GRMZM2G012088_T01	1	17.2456	13	0.407714
GRMZM2G012088_T03	0.108958	51.1934	63.0449	-0.300423
GRMZM2G012102_T01	0.0270114	5.00252	18.3333	-1.87374
GRMZM2G012119_T01	0.183858	4.9566	48.4	-3.28758
GRMZM2G012119_T02	0.0018541	5.77193	202.37	-5.1318
GRMZM2G012119_T05	0.304196	9.21567	121.461	-3.72027
GRMZM2G012119_T06	0.0103089	43.7359	126.82	-1.5359
GRMZM2G012119_T07	0.0080126	9.9828	116.774	-3.54814
GRMZM2G012123_T01	0.104919	46.4838	6.5244	2.83281
GRMZM2G012123_T02	0.632342	6.56162	4.06913	0.68933
GRMZM2G012126_T01	0.0726687	37.4529	34.4913	0.118844
GRMZM2G012126_T02	0.0703869	21.1769	63.4285	-1.58264
GRMZM2G012127_T01	0.140017	48.0928	59.5887	-0.309217
GRMZM2G012140_T01	0.0551281	23.7317	12.3333	0.944254
GRMZM2G012143_T01	0.00511566	25.4064	1.77711	3.83759
GRMZM2G012156_T01	0.228796	77.6975	69.8016	0.154606
GRMZM2G012160_T01	0.0412322	37.3421	32.1033	0.218081
GRMZM2G012174_T01	0.178613	14.4151	14.6667	-0.0249598
GRMZM2G012176_T01	0.00219082	9	10.6667	-0.245112
GRMZM2G012178_T01	0.188561	36.8948	12	1.62038
GRMZM2G012200_T01	0.105532	107.339	69.8557	0.619725
GRMZM2G012209_T02	1	155.135	84.064	0.883968
GRMZM2G012209_T04	0.197342	13.5215	32.4981	-1.2651
GRMZM2G012216_T01	0.214482	16.2831	13	0.324867
GRMZM2G012220_T01	0.0745621	32	11.6667	1.45568
GRMZM2G012224_T01	0.0018541	501.869	347	0.532377
GRMZM2G012229_T01	0.0537466	38.8443	22.2675	0.802767
GRMZM2G012229_T02	1	7.6335	3.33333	1.19538
GRMZM2G012229_T03	0.734114	6.20918	11.066	-0.833658
GRMZM2G012233_T01	0.826995	11.3333	5	1.18057
GRMZM2G012262_T02	0.0146983	80.637	83.6667	-0.053211
GRMZM2G012269_T02	0.193439	20.7335	19	0.125964
GRMZM2G012276_T02	0.0900544	52.4114	42.1174	0.315465
GRMZM2G012280_T01	0.2155	23.041	3.25388	2.82397
GRMZM2G012284_T01	0.0065116	165.671	123.61	0.422524
GRMZM2G012306_T01	0.0018541	12.6667	5.66667	1.16046
GRMZM2G012319_T01	0.267306	29.0066	81.5996	-1.49218
GRMZM2G012319_T02	0.152017	271.363	186.64	0.539971
GRMZM2G012324_T01	0.00120364	48.703	268.852	-2.46473
GRMZM2G012326_T01	0.341177	80.4549	138.333	-0.781897
GRMZM2G012342_T01	0.0325954	68.8912	83.3333	-0.274573
GRMZM2G012355_T01	0.168746	11.1457	12.4416	-0.158679
GRMZM2G012391_T01	1	9.38253	24.0619	-1.3587
GRMZM2G012391_T02	0.306183	97.0521	61.9193	0.64837
GRMZM2G012391_T03	0.384931	76.6122	68.6856	0.157566
GRMZM2G012393_T01	1	17.954	52	-1.5342
GRMZM2G012397_T01	0.0116216	137.595	299.028	-1.11985
GRMZM2G012399_T01	0.518675	27	21.3333	0.33985
GRMZM2G012404_T01	0.14688	19.7439	57.3333	-1.53797
GRMZM2G012413_T01	0.0018541	67.311	72.6643	-0.110405
GRMZM2G012416_T01	0.262535	49.016	13.8562	1.82272
GRMZM2G012416_T02	0.110157	284.851	269.525	0.0797869
GRMZM2G012416_T04	0.0333567	13.0222	13.8625	-0.0902071
GRMZM2G012416_T05	0.533662	17.3849	28.7713	-0.726794
GRMZM2G012434_T01	0.0509065	212.764	120.333	0.822215
GRMZM2G012453_T01	0.150465	55.1724	37.6667	0.550658
GRMZM2G012479_T01	0.00165461	18.2828	159.723	-3.12702
GRMZM2G012479_T02	0.176418	14.4442	30.2769	-1.06773
GRMZM2G012501_T01	0.0173011	371.33	229.428	0.69466
GRMZM2G012501_T02	0.192058	222.931	100.518	1.14915
GRMZM2G012550_T01	0.118082	7.07088	4.19687	0.752577
GRMZM2G012566_T01	0.759961	17.8356	4.59307	1.95723
GRMZM2G012566_T02	0.219855	16.4428	15.5054	0.0846905
GRMZM2G012584_T01	0.182775	10.4568	19.2455	-0.880082
GRMZM2G012584_T02	0.00188128	45.073	25.9783	0.794958
GRMZM2G012600_T01	0.0935345	78.3655	40.9575	0.936092
GRMZM2G012601_T01	0.26925	94.4003	72.8906	0.373057
GRMZM2G012628_T01	0.27791	238.014	257.339	-0.112622
GRMZM2G012631_T01	0.0164116	917.412	606.886	0.596144
GRMZM2G012654_T01	0.00188356	22.0243	7.36487	1.58036
GRMZM2G012685_T01	0.411134	1	17.6667	-4.14296
GRMZM2G012690_T01	0.0603636	193.561	155.575	0.315176
GRMZM2G012724_T02	0.342592	70.2798	8.75402	3.00509
GRMZM2G012734_T02	0.860115	13.7464	4.2099	1.70719
GRMZM2G012756_T02	0.194066	62.8929	54.0113	0.219636
GRMZM2G012758_T01	0.228974	6.66667	9.66667	-0.536053
GRMZM2G012761_T01	0.0018541	19.0907	9.69787	0.977131
GRMZM2G012761_T02	0.126937	122.373	117.537	0.0581609
GRMZM2G012807_T01	0.02871	13.471	7.33333	0.877312
GRMZM2G012814_T01	0.0991906	11.9474	5	1.2567
GRMZM2G012821_T01	0.161578	10.409	9.66667	0.106737
GRMZM2G012841_T05	0.0370846	8.4015	5.9681	0.493374
GRMZM2G012841_T08	0.111991	28.0479	11.2028	1.32403
GRMZM2G012841_T09	0.51513	84.4902	73.2616	0.205727
GRMZM2G012861_T01	0.119841	26.5669	16.8022	0.660981
GRMZM2G012861_T03	0.0018541	29.1313	12.0672	1.27148
GRMZM2G012863_T02	0.165832	96.7803	54.2777	0.834355
GRMZM2G012874_T01	0.0181176	99.5001	65.7285	0.598179
GRMZM2G012874_T02	0.0201609	45.242	24.1752	0.904134
GRMZM2G012877_T01	0.172501	35.2519	25.5556	0.464063
GRMZM2G012898_T01	1	14.3097	0	Inf
GRMZM2G012923_T01	0.294284	102.572	61.1551	0.746086
GRMZM2G012926_T01	0.166537	30.1744	9.77124	1.62671
GRMZM2G012932_T01	0.146266	27.9066	53.6667	-0.943419
GRMZM2G012942_T01	0.147507	118.185	118.333	-0.0018136
GRMZM2G012958_T02	0.218427	19.5367	12.0448	0.697777
GRMZM2G012958_T03	0.332092	100.082	127.62	-0.350679
GRMZM2G012958_T04	0.633203	8.992	136.002	-3.91884
GRMZM2G012964_T01	0.101156	287.143	174.599	0.717725
GRMZM2G012966_T02	0.379382	27.9095	59.962	-1.10329
GRMZM2G012966_T03	1	41.4817	55	-0.406958
GRMZM2G012970_T01	0.00223878	58.6667	8.66667	2.75899
GRMZM2G012992_T04	0.578948	7.3816	4.66667	0.661541
GRMZM2G012999_T01	0.164483	46.6458	28.6667	0.702374
GRMZM2G013002_T01	0.0179033	39.5677	10.9324	1.85571
GRMZM2G013002_T02	0.00244162	458.38	303.116	0.596676
GRMZM2G013038_T01	0.0442965	78.7253	31.703	1.31221
GRMZM2G013065_T01	0.206504	26.9119	4.33333	2.6347
GRMZM2G013079_T01	0.00918903	134.234	82.7213	0.698423
GRMZM2G013100_T01	0.479023	74.5758	106.456	-0.513482
GRMZM2G013100_T02	0.911619	69.5084	43.7631	0.667473
GRMZM2G013114_T01	0.234974	95.0114	95.3333	-0.00487941
GRMZM2G013115_T01	0.0472277	259.889	75.6397	1.78068
GRMZM2G013152_T01	0.0225491	108.276	50	1.11472
GRMZM2G013170_T01	0.0196077	8.00761	30.0737	-1.90906
GRMZM2G013176_T01	0.15771	78.2739	58.2972	0.425106
GRMZM2G013196_T02	0.141336	29.0215	6.60503	2.13549
GRMZM2G013200_T01	0.253048	34.6842	22.4182	0.62961
GRMZM2G013201_T01	0.455832	37.3737	32.8535	0.185973
GRMZM2G013206_T01	0.0223186	11.6667	36	-1.6256
GRMZM2G013236_T02	1	40.104	12.4326	1.68962
GRMZM2G013248_T01	0.202905	21.4007	3.66667	2.54511
GRMZM2G013255_T01	0.170151	6.82466	10	-0.55117
GRMZM2G013264_T01	0.835045	8.02963	11.5561	-0.525244
GRMZM2G013264_T02	0.224406	9.71987	8.60403	0.175923
GRMZM2G013283_T01	0.104495	80.8713	81.6625	-0.0140463
GRMZM2G013318_T01	0.00570149	385.471	173.955	1.14791
GRMZM2G013324_T01	0.0018541	197.815	70.893	1.48044
GRMZM2G013342_T01	0.000758873	167.841	615.741	-1.87523
GRMZM2G013349_T01	0.0636654	8.27183	10.3333	-0.321028
GRMZM2G013349_T02	0.819658	16.1604	4.66667	1.792
GRMZM2G013357_T01	0.0018541	7.92817	2.33333	1.76459
GRMZM2G013378_T01	0.220091	85.2184	75.3333	0.177877
GRMZM2G013448_T04	0.00222317	4.66667	9	-0.947533
GRMZM2G013450_T01	0.445467	12.4957	18.35	-0.554342
GRMZM2G013450_T02	1	14.8375	58.0921	-1.96909
GRMZM2G013457_T01	0.0129348	74.7204	65.3463	0.193396
GRMZM2G013461_T01	0.17616	299.045	329.6	-0.140356
GRMZM2G013461_T02	1	62.2437	43.3999	0.520235
GRMZM2G013463_T01	0.0018541	27	9	1.58496
GRMZM2G013465_T01	0.14262	42.6693	9.7499	2.12974
GRMZM2G013471_T01	0.0953094	19.1191	17.8777	0.0968513
GRMZM2G013471_T03	0.188714	69.8149	51.4955	0.439089
GRMZM2G013478_T01	0.22817	27.3333	26.6667	0.0356239
GRMZM2G013555_T01	0.216311	69.3333	12.6667	2.45251
GRMZM2G013588_T02	0.232504	27.5727	32.7597	-0.248681
GRMZM2G013600_T01	1	83.05	344.071	-2.05065
GRMZM2G013600_T03	0.0018541	268.528	65.938	2.02589
GRMZM2G013607_T03	0.348935	1.77948	5.89961	-1.72917
GRMZM2G013607_T06	0.133389	11.0471	43.9226	-1.9913
GRMZM2G013612_T01	0.0018541	4.2006	31	-2.8836
GRMZM2G013617_T02	0.360444	0.696473	6.66667	-3.25883
GRMZM2G013619_T01	0.0761445	150.092	112.295	0.41856
GRMZM2G013625_T01	0.267474	40.376	9.83445	2.03758
GRMZM2G013625_T04	0.0196886	37.8515	107.972	-1.51223
GRMZM2G013634_T01	0.140923	7.60373	18.3333	-1.26969
GRMZM2G013639_T01	1	17.3777	0	Inf
GRMZM2G013650_T01	0.00188793	56.4746	173.435	-1.61872
GRMZM2G013650_T02	0.0184771	2.2354	3.89895	-0.802553
GRMZM2G013652_T03	0.0141429	113.909	30.2741	1.91172
GRMZM2G013677_T02	0.0966539	45.2771	17.5781	1.365
GRMZM2G013677_T03	0.157908	4.66667	6.41896	-0.459947
GRMZM2G013695_T01	0.113872	19.416	29.5422	-0.605529
GRMZM2G013704_T01	0.0442361	145.306	73.6667	0.98001
GRMZM2G013724_T01	1	106.28	78.9868	0.428189
GRMZM2G013728_T01	0.175647	144.899	110.667	0.388829
GRMZM2G013750_T01	0.413139	6.1084	46.744	-2.93591
GRMZM2G013750_T02	0.0862973	170.124	121.532	0.48525
GRMZM2G013761_T01	0.0293695	82.8392	207.773	-1.32662
GRMZM2G013761_T03	0.152072	11.6067	23.1943	-0.998812
GRMZM2G013765_T01	0.129081	118.287	106.564	0.150575
GRMZM2G013773_T01	0.100922	57.4387	56.0749	0.0346664
GRMZM2G013776_T01	0.0643168	107.145	18.3333	2.54702
GRMZM2G013783_T01	1	4.9658	44.1662	-3.15284
GRMZM2G013790_T02	0.723239	11.8887	7.62427	0.640917
GRMZM2G013794_T02	0.55584	5.66238	9.25023	-0.70808
GRMZM2G013794_T04	1	63.9466	37.0332	0.788048
GRMZM2G013798_T01	NA	6708.86	49421.9	-2.88101
GRMZM2G013811_T01	0.0989655	18.0867	21.6667	-0.260551
GRMZM2G013814_T01	0.313263	34.6667	19	0.86755
GRMZM2G013821_T01	0.0991906	15.0933	5.56523	1.43939
GRMZM2G013821_T03	0.00195859	476.418	200.385	1.24945
GRMZM2G013890_T01	0.0220909	364.991	383.72	-0.0721943
GRMZM2G013892_T04	0.206178	45.1802	60.2813	-0.41602
GRMZM2G013908_T01	0.387204	5.11007	7.05454	-0.465211
GRMZM2G013908_T02	0.0814583	50.5566	48.6121	0.056583
GRMZM2G013915_T01	0.163842	41.4509	29.3238	0.499332
GRMZM2G013934_T01	0.191724	7.49732	10.8649	-0.535227
GRMZM2G013936_T01	0.249446	47.6918	42.1056	0.179728
GRMZM2G013936_T02	0.84631	6.20143	14.0016	-1.17491
GRMZM2G013949_T01	0.0018541	14	3	2.22239
GRMZM2G013957_T01	0.244239	23.6047	4.697	2.32926
GRMZM2G013970_T01	0.0968529	22.8405	25.6667	-0.168301
GRMZM2G013971_T02	0.129814	15.3091	18.5362	-0.275954
GRMZM2G013981_T01	1	22.0946	18.6232	0.246598
GRMZM2G013981_T03	0.0119772	7.60646	9.37683	-0.301876
GRMZM2G013986_T01	0.00770905	225.117	158.333	0.507711
GRMZM2G014004_T02	1	47.2035	54.5857	-0.209629
GRMZM2G014005_T01	0.295145	28.7067	11.6667	1.299
GRMZM2G014009_T01	0.162427	42	35.3466	0.248819
GRMZM2G014043_T01	0.102432	45.8125	19.4753	1.2341
GRMZM2G014066_T01	0.221602	131.404	109.642	0.261212
GRMZM2G014069_T01	0.00185567	45.891	14.6549	1.64682
GRMZM2G014069_T02	0.0169588	77.5552	20.1979	1.94102
GRMZM2G014071_T02	0.10146	38.5392	42.7951	-0.151118
GRMZM2G014076_T01	0.00536802	79.4483	63.465	0.324056
GRMZM2G014076_T02	0.103028	41.2253	45.9582	-0.156792
GRMZM2G014089_T02	0.436058	8.98744	7.74809	0.214069
GRMZM2G014091_T01	0.128065	176.183	66.8816	1.3974
GRMZM2G014106_T01	0.161949	76.0553	55.3019	0.45972
GRMZM2G014116_T01	0.122417	166.52	197.389	-0.245342
GRMZM2G014116_T02	0.69934	7.36099	30.11	-2.03227
GRMZM2G014116_T03	0.104454	5.95314	5.6436	0.0770359
GRMZM2G014136_T01	0.565788	98.8797	89	0.151869
GRMZM2G014154_T01	0.00854613	73.8209	137.58	-0.898165
GRMZM2G014154_T04	0.0761789	44.5573	133.785	-1.58619
GRMZM2G014170_T01	0.00209426	37.6938	15.6945	1.26407
GRMZM2G014170_T02	0.0507728	138.494	165.897	-0.260467
GRMZM2G014180_T04	0.281847	137.07	62.4332	1.13453
GRMZM2G014193_T03	0.00509403	15.1066	12.3836	0.28674
GRMZM2G014233_T01	0.118867	7.47799	4	0.902651
GRMZM2G014240_T01	0.0018541	314.164	136.456	1.20308
GRMZM2G014282_T01	0.0170749	14.3333	2	2.8413
GRMZM2G014295_T01	0.0855794	18.6297	50.2412	-1.43127
GRMZM2G014295_T06	0.645598	82.0611	22.7651	1.84987
GRMZM2G014300_T01	0.00367061	163.705	41.0533	1.99553
GRMZM2G014303_T01	0.162871	30.2596	18.6667	0.696928
GRMZM2G014313_T02	0.0118811	203.254	173.667	0.22696
GRMZM2G014323_T01	0.0878282	45.9187	9.3018	2.3035
GRMZM2G014329_T01	0.0938724	0.3004	19.1667	-5.99557
GRMZM2G014341_T01	0.0425535	110.482	55.0187	1.00582
GRMZM2G014346_T01	0.118126	97.4956	68.4895	0.509454
GRMZM2G014356_T01	0.512963	58.251	20	1.54228
GRMZM2G014366_T03	0.0362331	30.4966	15.3374	0.991595
GRMZM2G014376_T03	0.211188	114.728	89.2446	0.362381
GRMZM2G014382_T01	0.112877	24.9327	56.2277	-1.17324
GRMZM2G014382_T02	0.253107	33.9461	62.1056	-0.87148
GRMZM2G014387_T01	0.0521441	106.391	102.667	0.0514065
GRMZM2G014392_T01	0.210254	4.66667	7.33333	-0.652077
GRMZM2G014395_T01	0.00910957	3.61218	43.6667	-3.59559
GRMZM2G014397_T02	0.103064	53.2695	41.3753	0.364542
GRMZM2G014400_T01	0.274525	71.6928	22.4911	1.67248
GRMZM2G014419_T01	0.138456	34.0745	14.3333	1.24932
GRMZM2G014427_T01	0.00485162	58.6667	19.6667	1.57679
GRMZM2G014441_T01	0.350655	31.8798	22.7364	0.48764
GRMZM2G014441_T04	0.0425739	14.26	28.0921	-0.978185
GRMZM2G014444_T02	0.0335755	50.8813	29.3333	0.794595
GRMZM2G014452_T01	0.027373	293.748	183.986	0.674984
GRMZM2G014452_T02	0.00706699	375.558	196.347	0.935628
GRMZM2G014454_T01	0.0018541	69.1161	137.271	-0.989935
GRMZM2G014458_T01	0.169296	16.9274	8.03975	1.07414
GRMZM2G014499_T01	0.157401	5.22074	8	-0.615747
GRMZM2G014508_T01	0.211082	0.206866	88.2582	-8.73689
GRMZM2G014537_T01	0.00722241	167.196	96.3671	0.794927
GRMZM2G014558_T01	0.00352208	3.41759	46.6667	-3.77134
GRMZM2G014577_T01	0.119482	77.1922	68.3333	0.175866
GRMZM2G014580_T01	0.00862359	8.80698	46.6667	-2.40567
GRMZM2G014594_T01	0.16789	16.657	14.9244	0.158451
GRMZM2G014612_T02	0.0100731	49.6667	34	0.546743
GRMZM2G014653_T01	0.0018541	96.6442	290.647	-1.58851
GRMZM2G014672_T01	0.0646876	14.7728	11.0718	0.416054
GRMZM2G014676_T01	0.0237341	50.3912	26	0.954661
GRMZM2G014695_T02	0.0111349	10.3004	53.0873	-2.36567
GRMZM2G014709_T02	0.261627	38.9891	21	0.892681
GRMZM2G014720_T01	0.675437	117.747	84.3333	0.48152
GRMZM2G014750_T01	0.0499336	52.3308	53.6253	-0.0352557
GRMZM2G014770_T01	0.00698338	68.0531	33.3333	1.0297
GRMZM2G014788_T01	0.19614	170.248	213.92	-0.329432
GRMZM2G014788_T02	0.189313	65.0933	62.0801	0.0683791
GRMZM2G014793_T01	0.777755	21.3597	45.7134	-1.09772
GRMZM2G014793_T03	1	12.7798	34.4693	-1.43145
GRMZM2G014805_T01	0.0402391	1445.88	1165.66	0.310797
GRMZM2G014813_T03	0.379902	13.1652	11.1035	0.24571
GRMZM2G014813_T04	0.316987	47.3473	52.2712	-0.142736
GRMZM2G014813_T05	0.164682	4.12385	16.8668	-2.03212
GRMZM2G014813_T06	0.0018541	6.6304	2.48173	1.41775
GRMZM2G014826_T01	0.0146974	85.1824	33.2677	1.35643
GRMZM2G014832_T01	0.288	41.888	17.2366	1.28106
GRMZM2G014833_T01	0.254048	124.351	93.7183	0.408021
GRMZM2G014833_T02	0.198614	7.64334	5.28184	0.533164
GRMZM2G014836_T01	0.179759	28.446	22	0.370721
GRMZM2G014854_T01	0.177194	26.3049	8.33333	1.65837
GRMZM2G014872_T01	0.116937	41.1646	51.1847	-0.314306
GRMZM2G014902_T01	0.00105884	14.7468	164.499	-3.4796
GRMZM2G014914_T01	0.0834087	552.537	602.01	-0.123717
GRMZM2G014914_T03	0.151815	3.66273	21.7521	-2.57016
GRMZM2G014917_T01	0.0997979	83.2177	29	1.52084
GRMZM2G014934_T01	0.135939	13.9057	27.3333	-0.974982
GRMZM2G014955_T01	0.312529	25.8723	55.2529	-1.09464
GRMZM2G014975_T01	0.199614	45.6167	29.7063	0.618792
GRMZM2G014975_T02	0.00649916	88.2246	145.642	-0.723177
GRMZM2G014979_T01	0.287576	55.7853	6.4008	3.12356
GRMZM2G014979_T02	0.0109442	13.1491	45.5993	-1.79405
GRMZM2G014981_T01	0.13516	46.6667	45	0.0524674
GRMZM2G014988_T01	0.0986498	29.394	29.1903	0.0100294
GRMZM2G014994_T01	0.0672177	9.83278	7.04804	0.480378
GRMZM2G014994_T02	0.118295	94.52	17.066	2.46949
GRMZM2G014994_T03	1	6.22915	43.9344	-2.81825
GRMZM2G015005_T03	0.0372421	41.8364	45.6749	-0.126644
GRMZM2G015011_T01	0.0564593	32.6667	25.3333	0.366782
GRMZM2G015024_T01	0.025776	271.825	440.715	-0.697167
GRMZM2G015033_T01	0.164424	29.3838	14.7088	0.998343
GRMZM2G015033_T02	0.241245	25.3879	21.9579	0.209398
GRMZM2G015037_T01	0.199008	7.34061	13.6126	-0.890967
GRMZM2G015040_T01	0.130722	5.78257	8.4373	-0.545071
GRMZM2G015040_T03	0.0362484	8.02623	11.2294	-0.484482
GRMZM2G015067_T03	0.0448884	7.5824	13.1452	-0.793807
GRMZM2G015073_T01	1	137.249	197.633	-0.526029
GRMZM2G015080_T01	0.164792	41.8872	33.8374	0.307889
GRMZM2G015090_T01	1	121.207	10.931	3.47099
GRMZM2G015090_T02	0.706062	0	85.4023	#NAME?
GRMZM2G015097_T01	0.121294	38.1577	40.3333	-0.0799972
GRMZM2G015100_T01	0.309029	50.876	19.3096	1.39767
GRMZM2G015132_T01	0.23092	142.732	109.916	0.376905
GRMZM2G015136_T01	0.818136	13.6147	2.33333	2.5447
GRMZM2G015159_T01	0.291477	48.0995	37.7282	0.35038
GRMZM2G015159_T02	0.522244	16.7441	23.4596	-0.48653
GRMZM2G015159_T03	0.00189691	13.5494	17.7668	-0.390954
GRMZM2G015190_T01	0.0334606	54.3333	37.6667	0.528549
GRMZM2G015200_T01	0.25464	17.6578	8.66667	1.02676
GRMZM2G015212_T01	0.0141429	13.7731	30.6667	-1.15482
GRMZM2G015219_T01	0.0139294	247.71	241.398	0.0372389
GRMZM2G015219_T02	0.141264	79.1068	202.269	-1.3544
GRMZM2G015234_T01	0.0264382	13.8372	3.47257	1.99448
GRMZM2G015238_T01	0.192398	143.789	177.333	-0.30251
GRMZM2G015267_T01	0.585343	6.21297	8.13917	-0.389597
GRMZM2G015267_T02	0.676538	35.787	53.5275	-0.580843
GRMZM2G015277_T01	0.0577416	37.3613	16	1.22347
GRMZM2G015285_T01	0.00186469	21.5098	111.667	-2.37613
GRMZM2G015287_T01	0.152928	112.925	69.382	0.702737
GRMZM2G015287_T02	0.177559	4.96843	14.2895	-1.5241
GRMZM2G015287_T03	0.247509	15.7143	4.81198	1.70737
GRMZM2G015289_T02	0.441066	65.0525	60.5557	0.103342
GRMZM2G015291_T01	0.260706	33.5323	18.0421	0.894183
GRMZM2G015291_T02	0.194733	120.587	73.6244	0.711821
GRMZM2G015295_T01	0.00311665	1668.33	359.817	2.21307
GRMZM2G015295_T02	0.757261	98.8987	204.795	-1.05016
GRMZM2G015314_T01	0.0839991	96.7836	35.3333	1.45373
GRMZM2G015324_T01	0.452294	60.4457	37.0969	0.704339
GRMZM2G015324_T04	1	17.5001	26.4465	-0.595714
GRMZM2G015324_T06	0.150873	11.6336	15.396	-0.404255
GRMZM2G015344_T01	0.482627	67.1787	98.2051	-0.547793
GRMZM2G015344_T02	0.00280924	8.91027	16.7121	-0.907353
GRMZM2G015355_T01	0.00115815	4664.05	7823.13	-0.746163
GRMZM2G015361_T07	0.00201743	154.457	61.691	1.32407
GRMZM2G015364_T01	0.0832975	56.1441	50.4745	0.15358
GRMZM2G015368_T01	0.132831	12.926	4.89923	1.39965
GRMZM2G015384_T02	0.0115926	289.02	282.219	0.0343577
GRMZM2G015384_T03	0.112123	19.7395	6.78889	1.53984
GRMZM2G015401_T01	0.290803	145.695	122.584	0.249183
GRMZM2G015409_T01	0.0540153	20.6667	35.6667	-0.787271
GRMZM2G015419_T04	0.0018541	100.653	278.637	-1.469
GRMZM2G015419_T05	0.053517	130.973	112.951	0.213565
GRMZM2G015426_T01	0.434949	6.04801	4.33333	0.480983
GRMZM2G015432_T01	0.065386	17.2861	27.1773	-0.65279
GRMZM2G015432_T02	1	38.3202	59.2876	-0.629625
GRMZM2G015432_T03	0.165994	85.9957	77.6131	0.147963
GRMZM2G015432_T04	0.107521	11.1456	17.973	-0.689352
GRMZM2G015432_T05	0.107074	104.611	91.1255	0.1991
GRMZM2G015436_T02	1	6.06805	23.0125	-1.92311
GRMZM2G015436_T03	1	10.8813	3.64267	1.57878
GRMZM2G015502_T01	0.584678	74.307	32.5828	1.18939
GRMZM2G015542_T01	0.560888	484.403	168.824	1.52069
GRMZM2G015571_T01	0.413573	74.0469	104.142	-0.492037
GRMZM2G015578_T02	0.389495	15.3333	9.66667	0.665581
GRMZM2G015588_T01	0.195676	13.8631	12.3403	0.167877
GRMZM2G015592_T01	0.0514168	20.1464	101.403	-2.33151
GRMZM2G015596_T01	0.165923	160.165	140.963	0.184245
GRMZM2G015596_T02	0.325563	12.6548	19.0376	-0.589169
GRMZM2G015599_T01	0.020249	8.33333	4	1.05889
GRMZM2G015605_T01	0.309854	236.998	117.333	1.01426
GRMZM2G015610_T01	0.03312	120.566	62.155	0.955877
GRMZM2G015642_T01	0.17628	59.4302	109.776	-0.885294
GRMZM2G015645_T01	0.169946	54.6268	52.3823	0.0605294
GRMZM2G015692_T01	0.00348889	12.3192	42	-1.76948
GRMZM2G015703_T01	0.0364728	164.021	139.773	0.230792
GRMZM2G015709_T01	0.0018541	19.3333	6.33333	1.61005
GRMZM2G015727_T01	0.0018541	30.5153	14.4935	1.07412
GRMZM2G015730_T01	0.758625	5.79657	12.1732	-1.07043
GRMZM2G015730_T03	0.644533	30.9131	13.8357	1.15983
GRMZM2G015735_T01	0.127608	184.844	95.2809	0.95605
GRMZM2G015735_T02	0.775887	25.7204	2.38572	3.43042
GRMZM2G015739_T01	0.153367	19.4551	21	-0.110238
GRMZM2G015784_T01	0.0278487	436.824	301.315	0.535778
GRMZM2G015788_T01	0.281754	68.6727	37.6667	0.866449
GRMZM2G015804_T01	0.00322378	110.576	91.8123	0.268275
GRMZM2G015804_T02	0.0018541	124.965	39.2593	1.67041
GRMZM2G015804_T03	0.00325128	17.5703	13.7958	0.348903
GRMZM2G015805_T01	0.129775	7.86348	9	-0.194756
GRMZM2G015818_T01	0.11644	217.857	124.333	0.809166
GRMZM2G015833_T01	0.15701	10.5511	4.32272	1.28738
GRMZM2G015844_T01	0.195343	19.4135	26	-0.421455
GRMZM2G015854_T01	0.11734	95.8327	56.6667	0.758018
GRMZM2G015861_T01	0.431975	27.8807	34.4341	-0.304569
GRMZM2G015861_T02	0.054088	136.708	64.5062	1.08359
GRMZM2G015861_T03	1	41.6042	7.05967	2.55906
GRMZM2G015869_T01	0.180443	45.9724	65.5065	-0.510871
GRMZM2G015869_T02	0.693366	61.2423	65.4934	-0.0968202
GRMZM2G015872_T01	0.184656	5.73683	7.66667	-0.418345
GRMZM2G015875_T01	0.018885	808.919	600.309	0.430289
GRMZM2G015880_T01	0.257308	18.0587	20.1647	-0.159143
GRMZM2G015880_T02	0.113526	59.2654	45.1687	0.391868
GRMZM2G015881_T03	0.205991	22.3568	27.0244	-0.273549
GRMZM2G015886_T01	0.0103279	64.3612	52.3333	0.298461
GRMZM2G015889_T01	0.136708	108.89	83	0.391686
GRMZM2G015892_T01	0.0776038	23.3658	21.8785	0.0948836
GRMZM2G015902_T01	0.111184	62.2653	37.5275	0.730478
GRMZM2G015906_T01	0.97482	9.66667	8.06747	0.260903
GRMZM2G015923_T01	0.225624	8.18777	11.5073	-0.49101
GRMZM2G015925_T01	0.254439	19.4187	24.9013	-0.358776
GRMZM2G015925_T02	0.0748771	17.9147	6.76538	1.4049
GRMZM2G015941_T01	0.00189294	9	12.6667	-0.49304
GRMZM2G015955_T01	0.236179	39.3066	9.71494	2.0165
GRMZM2G015955_T02	1	35.6355	40.2851	-0.176931
GRMZM2G015959_T01	0.0877061	19.5054	18.7988	0.0532339
GRMZM2G015967_T01	0.119377	51.3908	107.667	-1.06699
GRMZM2G015972_T01	0.332628	11.0283	31.1933	-1.50002
GRMZM2G015972_T04	0.470513	11.9777	7.01035	0.772794
GRMZM2G015985_T01	0.00515963	30.7947	67.6154	-1.13467
GRMZM2G015989_T01	0.00305298	957.554	783.061	0.290229
GRMZM2G015989_T02	0.577092	7.49386	15.0557	-1.00653
GRMZM2G015989_T03	0.0207044	165.703	100.815	0.716897
GRMZM2G016066_T01	0.00349304	61.0915	145.998	-1.2569
GRMZM2G016066_T02	0.0018541	270.341	407.375	-0.591576
GRMZM2G016068_T02	0.119528	10.5687	14	-0.405623
GRMZM2G016084_T02	0.0188454	32.7864	164.455	-2.32652
GRMZM2G016088_T01	0.374783	5.89282	4.71128	0.322839
GRMZM2G016088_T02	0.00657923	3.27708	20.9554	-2.67684
GRMZM2G016097_T01	1	7.47113	16.3333	-1.12842
GRMZM2G016106_T01	0.168908	83.9911	99.11	-0.238794
GRMZM2G016106_T02	0.718593	15.8626	22.2231	-0.486436
GRMZM2G016150_T01	0.124336	17.4369	23.7902	-0.448226
GRMZM2G016153_T01	0.0254396	13.6667	4	1.77259
GRMZM2G016168_T01	0.149315	30.5111	10.3333	1.56203
GRMZM2G016176_T01	0.231186	9.92763	16.056	-0.693588
GRMZM2G016180_T01	0.0018541	527.355	1269.88	-1.26785
GRMZM2G016184_T01	0.0877297	42.3105	29.3787	0.526244
GRMZM2G016184_T02	0.0865478	49.999	6.52396	2.93808
GRMZM2G016184_T04	0.127385	68.7007	6.14225	3.48348
GRMZM2G016189_T01	0.453807	79.3875	17.4202	2.18815
GRMZM2G016189_T02	0.306464	198.317	228.02	-0.201352
GRMZM2G016236_T01	0.00906214	51.8375	156.992	-1.59862
GRMZM2G016236_T03	0.00200607	8.75957	201.675	-4.52503
GRMZM2G016240_T01	NA	4	1.67353	1.25711
GRMZM2G016250_T01	0.127719	74.7237	18	2.05357
GRMZM2G016261_T01	0.00297029	31.8	78.154	-1.29729
GRMZM2G016296_T02	0.425437	39.1068	72.0861	-0.882303
GRMZM2G016296_T05	1	42.3563	41.407	0.0327042
GRMZM2G016323_T01	0.0018541	713.84	611.277	0.223773
GRMZM2G016323_T02	0.279084	88.2659	120.724	-0.451789
GRMZM2G016346_T01	0.314607	21.9186	27.9151	-0.348891
GRMZM2G016368_T01	0.110838	16.9264	3.02937	2.48219
GRMZM2G016382_T01	0.18621	48.0436	35.84	0.422772
GRMZM2G016382_T02	0.184979	8.03681	5.82662	0.463964
GRMZM2G016393_T01	0.206625	37.1996	19.4119	0.938348
GRMZM2G016439_T03	0.207535	24.544	27.3333	-0.155288
GRMZM2G016447_T02	0.466577	53.647	47.1832	0.185222
GRMZM2G016447_T05	0.521461	20.776	45.9293	-1.1445
GRMZM2G016447_T06	1	126.365	181.459	-0.522055
GRMZM2G016457_T01	0.0954408	283.444	235.333	0.268359
GRMZM2G016477_T01	0.0018586	46.6667	11	2.08489
GRMZM2G016480_T01	0.0018541	588.976	471	0.322481
GRMZM2G016487_T01	0.0741845	37.235	63.1789	-0.762783
GRMZM2G016503_T03	0.292546	19.7255	16.5232	0.255564
GRMZM2G016503_T04	0.11734	315.439	380.699	-0.271291
GRMZM2G016511_T01	0.319845	244.291	201.908	0.274908
GRMZM2G016511_T02	1	61.7737	3.11313	4.31056
GRMZM2G016546_T01	0.0243236	28.4878	17.9929	0.662914
GRMZM2G016558_T01	0.175294	40	31.3333	0.352302
GRMZM2G016561_T01	0.0497072	79.6915	30.6667	1.37776
GRMZM2G016586_T01	0.18995	23.8627	16.2684	0.552683
GRMZM2G016590_T01	0.297771	123.277	54.0868	1.18856
GRMZM2G016602_T01	0.417813	7.62587	7.62481	0.000200846
GRMZM2G016602_T03	0.0657971	213.88	109.334	0.968063
GRMZM2G016605_T02	0.151306	42.396	34.6194	0.292348
GRMZM2G016622_T01	0.0247835	85.3345	127.555	-0.579918
GRMZM2G016622_T02	0.00580243	226.537	538.576	-1.2494
GRMZM2G016637_T01	0.0018541	27	7.66667	1.81629
GRMZM2G016640_T01	0.0018541	23.6667	4.33333	2.44931
GRMZM2G016649_T02	1	68.1057	5.66667	3.5872
GRMZM2G016649_T03	0.0329653	39.1948	35.3563	0.148692
GRMZM2G016655_T01	0.0469445	348.002	259.394	0.423951
GRMZM2G016660_T01	0.0019607	29.2478	6.96067	2.07103
GRMZM2G016660_T02	0.547796	31.7926	3.33333	3.25365
GRMZM2G016671_T01	0.0728913	68.0616	78.2103	-0.200516
GRMZM2G016671_T03	0.263974	108.088	49.4976	1.12678
GRMZM2G016671_T04	0.201028	13.4359	9.59367	0.485934
GRMZM2G016671_T06	0.463094	103.4	68.4048	0.596067
GRMZM2G016677_T01	0.456262	37.6596	47	-0.319643
GRMZM2G016705_T01	0.0862045	25.7515	11.3333	1.18409
GRMZM2G016707_T01	0.0650599	61.9482	95.6424	-0.626588
GRMZM2G016734_T03	0.125445	12.052	28.2779	-1.2304
GRMZM2G016749_T01	0.355463	53.9167	55.4548	-0.0405797
GRMZM2G016749_T02	1	9.77681	29.7646	-1.60616
GRMZM2G016756_T01	0.20272	20.753	8.02724	1.37035
GRMZM2G016774_T01	0.194286	16.651	53.6667	-1.68842
GRMZM2G016777_T01	1	8.93639	11.1937	-0.324919
GRMZM2G016802_T01	0.104454	107.366	85.3333	0.331357
GRMZM2G016805_T01	0.0900744	75.7261	49.3333	0.618227
GRMZM2G016817_T02	0.179543	206.401	109.1	0.919801
GRMZM2G016819_T01	0.0754487	48.0434	11.6667	2.04194
GRMZM2G016827_T02	0.726314	34.2648	73.3326	-1.09773
GRMZM2G016827_T03	0.0506966	48.3634	32.6675	0.566057
GRMZM2G016844_T01	0.0834041	44.7231	11	2.02352
GRMZM2G016858_T01	0.105621	67.8289	48.2419	0.491615
GRMZM2G016858_T02	0.60665	0.487823	25.8262	-5.72633
GRMZM2G016866_T01	0.320039	35.0627	19.6667	0.834186
GRMZM2G016875_T01	0.160206	37.6451	34.7186	0.116755
GRMZM2G016875_T02	0.670237	10.4708	12.6147	-0.268733
GRMZM2G016878_T03	0.218592	78.5975	63.5112	0.307474
GRMZM2G016878_T05	0.192749	15.1636	37.6826	-1.31329
GRMZM2G016886_T01	0.224277	33.4592	35.3098	-0.0776675
GRMZM2G016890_T04	0.00473904	25.6445	8.16943	1.65034
GRMZM2G016892_T01	0.0917085	158.76	112.889	0.491947
GRMZM2G016894_T01	0.05414	231.725	202.905	0.191607
GRMZM2G016923_T01	0.00369095	368.506	244.354	0.592717
GRMZM2G016923_T02	0.0018586	8.81115	5.27103	0.741245
GRMZM2G016926_T01	0.227705	116.739	69.9886	0.738095
GRMZM2G016926_T02	0.32602	53.5372	80.6781	-0.591634
GRMZM2G016928_T01	0.028913	393.914	126.197	1.6422
GRMZM2G016928_T02	1	14.6338	27.701	-0.920629
GRMZM2G016928_T03	0.0345647	28.0595	19.3371	0.53712
GRMZM2G016928_T04	1	21.5132	7.24437	1.57029
GRMZM2G016939_T01	0.0236434	174.717	260	-0.573491
GRMZM2G016948_T01	0.162476	10.5537	16.3333	-0.630064
GRMZM2G016958_T01	1	19.1543	53.1365	-1.47203
GRMZM2G016958_T02	1	12.2844	5.5302	1.15143
GRMZM2G016997_T01	0.0024046	35.9387	3.7453	3.26239
GRMZM2G017013_T04	0.0486843	16.9715	27.4091	-0.691543
GRMZM2G017016_T01	0.316732	73.5226	172.223	-1.22802
GRMZM2G017016_T02	0.204388	117.142	69.3497	0.756293
GRMZM2G017045_T01	0.028148	35.0465	138.167	-1.97907
GRMZM2G017047_T02	0.136325	27.1517	7.8535	1.78963
GRMZM2G017077_T01	0.00498323	28.2618	68.2591	-1.27217
GRMZM2G017077_T02	0.105539	20.3612	54.5963	-1.42298
GRMZM2G017080_T01	0.314744	24.4379	31	-0.34315
GRMZM2G017081_T01	0.0133573	92.5793	32.5931	1.50612
GRMZM2G017086_T01	0.105584	251.591	168.48	0.578504
GRMZM2G017086_T04	1	45.431	30.9502	0.553727
GRMZM2G017089_T01	0.298016	241.624	326.333	-0.433581
GRMZM2G017110_T03	0.143469	7.49933	16.6667	-1.15213
GRMZM2G017113_T01	0.012454	5.28295	2.1686	1.28458
GRMZM2G017142_T01	1	22.6015	13.8886	0.702524
GRMZM2G017145_T05	1	16.7496	37.0619	-1.14581
GRMZM2G017159_T01	0.0668798	104.702	85	0.30076
GRMZM2G017164_T01	0.0587233	13.6309	2	2.76881
GRMZM2G017186_T01	0.00217787	10.4408	21.6781	-1.054
GRMZM2G017186_T03	0.197453	15.699	7.68974	1.02967
GRMZM2G017186_T08	0.162081	23.1597	11.5633	1.00206
GRMZM2G017187_T01	0.222752	26.3658	14.686	0.844227
GRMZM2G017187_T02	0.0100426	490.611	571.314	-0.219705
GRMZM2G017193_T01	0.759509	13.1544	42.6667	-1.69757
GRMZM2G017197_T02	0.226988	61.9791	44.7455	0.470037
GRMZM2G017229_T01	0.000256118	205.521	2540.33	-3.62766
GRMZM2G017237_T01	0.0021338	28.243	35	-0.309462
GRMZM2G017249_T01	0.000256118	253.61	2723	-3.42452
GRMZM2G017254_T01	0.00479651	81.0249	149.083	-0.879683
GRMZM2G017254_T02	0.0528717	7.22571	20.1909	-1.48249
GRMZM2G017257_T01	0.0017957	311.754	612.096	-0.973348
GRMZM2G017257_T02	0.103013	4.94881	6.23717	-0.333811
GRMZM2G017266_T01	0.0874796	6.14249	4	0.618823
GRMZM2G017269_T01	0.130948	36.7356	15.3333	1.26051
GRMZM2G017290_T01	0.00277258	16.2186	83.1347	-2.3578
GRMZM2G017290_T02	0.0018541	179.006	588.21	-1.71632
GRMZM2G017299_T01	0.22434	12.2333	5.37723	1.18588
GRMZM2G017305_T01	0.196202	21.5544	17.0685	0.336642
GRMZM2G017305_T02	0.611962	19.3303	3.27593	2.56089
GRMZM2G017324_T01	0.177655	30.6944	22.5228	0.446592
GRMZM2G017329_T01	0.228007	54.9751	34.243	0.682971
GRMZM2G017334_T01	0.0575672	19	16.3333	0.21818
GRMZM2G017349_T01	0.150256	36.8859	21	0.812681
GRMZM2G017351_T01	0.0018541	92.8929	234.333	-1.33492
GRMZM2G017355_T01	1	15.9778	1.33333	3.58296
GRMZM2G017365_T04	0.257313	3.66482	5.90803	-0.688933
GRMZM2G017365_T07	0.25366	13.7104	12.7919	0.100041
GRMZM2G017365_T09	0.206757	17.2626	7.72608	1.15984
GRMZM2G017368_T01	0.0767693	159.064	192.549	-0.275614
GRMZM2G017386_T01	0.0247073	104.656	2.59335	5.33469
GRMZM2G017400_T01	0.00187397	44	10.6667	2.04439
GRMZM2G017404_T01	0.09625	128.98	68.6667	0.909468
GRMZM2G017405_T03	0.00947448	15.0524	8.0271	0.907046
GRMZM2G017409_T01	0.164835	32.6016	50.6667	-0.636093
GRMZM2G017411_T01	0.126296	109.021	39	1.48306
GRMZM2G017414_T01	0.650982	12.4412	10.1792	0.289507
GRMZM2G017414_T02	1	12.8274	1.85225	2.79188
GRMZM2G017414_T03	0.345566	247.394	106.969	1.20962
GRMZM2G017414_T04	0.308847	8.06463	2.33333	1.78922
GRMZM2G017419_T01	0.0018541	52.6821	300.149	-2.51029
GRMZM2G017419_T02	0.0016539	50.8408	376.922	-2.89021
GRMZM2G017421_T01	1	8.44907	0	Inf
GRMZM2G017421_T02	0.0714244	367.954	238.678	0.624459
GRMZM2G017426_T01	0.0682604	14.3528	49.8167	-1.7953
GRMZM2G017429_T01	0.0382398	41.2963	67.0501	-0.699227
GRMZM2G017460_T01	0.224083	139.624	64.7749	1.10804
GRMZM2G017460_T02	0.564055	19.8551	27.2251	-0.455429
GRMZM2G017470_T01	0.00190936	31.9936	10.3333	1.63048
GRMZM2G017486_T01	0.0018541	9.66667	11.3333	-0.229482
GRMZM2G017520_T01	0.0232348	42	18.3333	1.19592
GRMZM2G017525_T01	0.0018541	181.278	132.667	0.450401
GRMZM2G017528_T01	0.0726431	30.6667	15.3333	1
GRMZM2G017532_T02	0.0907104	12.2209	21.8191	-0.836248
GRMZM2G017536_T01	0.00517085	171.501	101.78	0.752763
GRMZM2G017537_T01	0.118082	0.775489	16.236	-4.38795
GRMZM2G017537_T03	0.0063045	34.8825	6.43063	2.43947
GRMZM2G017550_T01	0.431649	5.95915	12	-1.00986
GRMZM2G017555_T01	0.00200161	36	61	-0.760812
GRMZM2G017578_T02	0.057357	38.6064	63.0208	-0.706987
GRMZM2G017578_T03	0.217119	91.761	17.3126	2.40606
GRMZM2G017584_T01	0.233036	38.3587	34.994	0.132447
GRMZM2G017586_T01	0.83293	80.2001	49.9521	0.683057
GRMZM2G017586_T02	0.00433815	2.6661	85.7145	-5.00674
GRMZM2G017586_T03	1	23.0678	22.3333	0.046682
GRMZM2G017593_T02	0.201357	21.2894	8.12355	1.38995
GRMZM2G017603_T01	0.0535378	46.71	17.3333	1.43018
GRMZM2G017616_T01	0.142907	25.4883	15.0354	0.76147
GRMZM2G017624_T01	0.150748	86.3549	88	-0.0272255
GRMZM2G017643_T01	0.0018541	64.074	36.485	0.812436
GRMZM2G017643_T02	0.00185567	12.5925	18.515	-0.556132
GRMZM2G017647_T01	0.00826373	16.7327	40.7206	-1.28309
GRMZM2G017647_T02	1	17.1529	19.9461	-0.217655
GRMZM2G017654_T01	0.165143	88.1518	90.537	-0.0385187
GRMZM2G017654_T02	0.165143	88.1518	90.537	-0.0385187
GRMZM2G017671_T02	0.199775	40.9627	37.8163	0.1153
GRMZM2G017671_T03	0.127978	86.2427	92.1252	-0.095194
GRMZM2G017678_T01	0.166793	34.7087	25.6667	0.435403
GRMZM2G017682_T01	0.359481	6.91075	1	2.78884
GRMZM2G017730_T01	0.327773	0.391555	18.0277	-5.52485
GRMZM2G017730_T02	0.138696	35.0566	7.11757	2.30023
GRMZM2G017739_T01	0.204669	11.4662	19.6667	-0.778367
GRMZM2G017741_T01	0.166707	25.1333	26.8366	-0.0946044
GRMZM2G017761_T01	0.136115	25.006	5.13804	2.28299
GRMZM2G017789_T03	0.177692	103.427	12.234	3.07964
GRMZM2G017789_T04	0.0719576	19.9127	12.4326	0.679557
GRMZM2G017792_T01	0.0382537	3.07976	12.8109	-2.05649
GRMZM2G017804_T01	0.306432	58.3474	33.6667	0.793347
GRMZM2G017805_T01	0.235551	54.8144	61.434	-0.164483
GRMZM2G017809_T01	0.160313	13.0843	4.36443	1.58398
GRMZM2G017815_T01	0.543888	6.50526	18.3601	-1.49689
GRMZM2G017815_T02	0.0018541	14.1614	4	1.82389
GRMZM2G017821_T01	0.10819	42.4819	49.5924	-0.22327
GRMZM2G017831_T01	0.186484	47.1034	51.3333	-0.124065
GRMZM2G017835_T01	0.0919171	74.1574	46.4635	0.674492
GRMZM2G017835_T04	0.354805	35.4006	37.6833	-0.0901503
GRMZM2G017835_T05	0.219516	44.7361	85.5103	-0.93466
GRMZM2G017845_T04	0.19171	46.7156	45.2895	0.0447273
GRMZM2G017853_T01	0.244787	52.6725	54.6667	-0.0536115
GRMZM2G017853_T02	1	13.9119	14	-0.00910736
GRMZM2G017856_T01	0.226426	11.8624	13.3333	-0.168636
GRMZM2G017865_T01	0.00959234	171.847	256.892	-0.58004
GRMZM2G017868_T01	0.244813	19.8686	8.35303	1.25012
GRMZM2G017882_T01	0.00602179	134	66.3333	1.01443
GRMZM2G017894_T01	0.0701513	16.8893	23.2545	-0.461404
GRMZM2G017923_T02	0.264155	67.2205	42.4839	0.661984
GRMZM2G017923_T03	0.639848	10.7944	20.5161	-0.926471
GRMZM2G017933_T03	0.166622	137.333	89.2707	0.621423
GRMZM2G017941_T01	0.0658279	81.4886	71	0.198779
GRMZM2G017957_T03	0.169661	5.5406	9.58633	-0.790938
GRMZM2G017961_T01	0.120444	71.8884	122.256	-0.766073
GRMZM2G017966_T01	0.188349	16.6704	11.3914	0.549343
GRMZM2G017982_T01	0.411125	10.5226	16.5181	-0.650563
GRMZM2G017982_T02	0.138687	8.4037	7.12177	0.238789
GRMZM2G017991_T01	0.0018541	15	6.66667	1.16993
GRMZM2G018006_T01	0.00190175	154.529	348.333	-1.17259
GRMZM2G018018_T01	0.00698749	15.4397	100.639	-2.70447
GRMZM2G018018_T02	0.00632433	16.7486	125.805	-2.90908
GRMZM2G018020_T01	0.0516614	102.363	50.3333	1.02411
GRMZM2G018022_T01	0.166788	51.0076	48.7289	0.0659344
GRMZM2G018027_T01	0.00242168	16.6667	2	3.05889
GRMZM2G018030_T03	0.704156	33.6381	17.2833	0.960717
GRMZM2G018037_T01	0.141912	15.9049	7.39556	1.10474
GRMZM2G018048_T01	0.215499	10.0974	21.1414	-1.06609
GRMZM2G018059_T01	0.677515	23.8949	44.9283	-0.910921
GRMZM2G018062_T01	0.0401675	25.6667	19.6667	0.384143
GRMZM2G018070_T01	0.0506248	12.6667	11.6667	0.118644
GRMZM2G018074_T01	0.0103611	30.4558	107.333	-1.81731
GRMZM2G018080_T01	0.854125	22	32	-0.540568
GRMZM2G018103_T01	0.0446422	437.009	413	0.0815209
GRMZM2G018126_T01	0.0354725	202.926	221.333	-0.125266
GRMZM2G018142_T01	0.0832938	121.363	148	-0.28627
GRMZM2G018146_T02	0.0602808	41.581	39.8573	0.0610793
GRMZM2G018177_T01	0.324363	102.941	97.5239	0.0779885
GRMZM2G018177_T03	0.0018541	5.63997	66.5337	-3.56033
GRMZM2G018189_T01	0.519535	16.3072	19.5207	-0.259497
GRMZM2G018189_T02	0.0212485	135.096	237.479	-0.813822
GRMZM2G018197_T01	0.00525797	804.597	455.81	0.819834
GRMZM2G018217_T01	0.136535	32.441	20.6667	0.650511
GRMZM2G018223_T01	0.0152154	68.6667	17.6667	1.95858
GRMZM2G018228_T01	0.0981382	184.109	114.611	0.683816
GRMZM2G018228_T02	0.213404	24.5	34.6144	-0.498589
GRMZM2G018228_T03	0.0111915	89.2527	38.6302	1.20817
GRMZM2G018229_T04	0.259203	63.5694	109.557	-0.785277
GRMZM2G018241_T01	0.00784677	108.022	132.972	-0.299805
GRMZM2G018251_T02	0.167499	65.7163	104.525	-0.66953
GRMZM2G018262_T01	0.170151	9.30163	3.42138	1.4429
GRMZM2G018275_T02	0.180443	91.5609	60.7534	0.591767
GRMZM2G018281_T01	0.556476	4.32377	28.2525	-2.70802
GRMZM2G018281_T02	0.512438	12.6762	23.4142	-0.885258
GRMZM2G018336_T01	0.0018541	5	5.33333	-0.0931094
GRMZM2G018356_T01	0.129518	29.6902	23.3549	0.346261
GRMZM2G018356_T02	0.0624032	18.6806	46.9784	-1.33046
GRMZM2G018369_T01	0.206404	40.0267	36.3333	0.139669
GRMZM2G018372_T01	0.116985	61.8717	9.27977	2.73712
GRMZM2G018372_T02	0.0018541	67.1993	37.7203	0.833104
GRMZM2G018375_T01	0.0275821	11.253	51.7602	-2.20153
GRMZM2G018375_T02	0.0018541	199.081	772.908	-1.95694
GRMZM2G018398_T01	0.204376	132.804	50.8067	1.38621
GRMZM2G018398_T02	0.459077	17.6105	17.1933	0.0345938
GRMZM2G018403_T01	0.0658275	133.696	92.8741	0.525608
GRMZM2G018414_T02	0.0739136	30.6924	9.66667	1.66679
GRMZM2G018416_T01	0.00274441	225.933	121.107	0.899615
GRMZM2G018417_T02	0.0321217	119.766	127.73	-0.0928795
GRMZM2G018417_T04	0.240014	51.9037	44.2132	0.23136
GRMZM2G018417_T05	0.171857	29.7814	25.1038	0.246505
GRMZM2G018417_T08	0.13959	34.8051	14.4186	1.27136
GRMZM2G018441_T01	0.0018541	46.3704	239.244	-2.36721
GRMZM2G018441_T02	0.100175	4.47332	41.7565	-3.22258
GRMZM2G018447_T01	0.147009	88.7117	69.827	0.34534
GRMZM2G018462_T01	0.118082	93.6667	27.9839	1.74294
GRMZM2G018464_T01	0.234974	36.7508	16.3555	1.168
GRMZM2G018484_T01	0.0394244	17.2015	47.6667	-1.47045
GRMZM2G018487_T02	0.0601197	55.0427	26.3333	1.06366
GRMZM2G018508_T01	0.669956	195.826	208.717	-0.0919747
GRMZM2G018508_T02	1	86.5741	44.576	0.957668
GRMZM2G018508_T03	1	12.4308	4.661	1.41521
GRMZM2G018566_T01	0.0104325	10.8447	2.25105	2.26832
GRMZM2G018573_T01	0.153023	26.1024	32.4111	-0.312307
GRMZM2G018578_T01	0.169161	26.0039	13.5934	0.935827
GRMZM2G018579_T01	0.426695	55	43.6667	0.332899
GRMZM2G018586_T02	0.0955204	168.335	206.667	-0.295968
GRMZM2G018595_T01	1	47.6929	4.57325	3.38248
GRMZM2G018595_T02	0.604918	12.4617	42.8643	-1.78228
GRMZM2G018607_T01	0.136259	71.998	61.6667	0.223466
GRMZM2G018619_T01	0.00235216	21.5773	23.4424	-0.11961
GRMZM2G018627_T02	0.0018541	158.423	447.667	-1.49864
GRMZM2G018664_T01	0.0018541	6322.77	6474.58	-0.0342295
GRMZM2G018678_T01	0.235492	15.1437	41.9736	-1.47077
GRMZM2G018689_T01	0.410406	18.9659	21	-0.146985
GRMZM2G018695_T01	0.00199516	29	3.66667	2.98351
GRMZM2G018697_T03	0.172608	8.84981	15.4642	-0.805218
GRMZM2G018697_T04	0.224692	48.7644	29.8555	0.70783
GRMZM2G018706_T01	0.228432	9.19918	3.33333	1.46454
GRMZM2G018728_T01	0.321301	21.3763	29.5732	-0.468276
GRMZM2G018728_T02	0.441249	66.3205	36.0935	0.877718
GRMZM2G018756_T01	0.00464087	73.3333	46.3333	0.662419
GRMZM2G018770_T02	0.00387835	101.733	19.9764	2.34842
GRMZM2G018775_T01	0.00451686	276.538	467.449	-0.757328
GRMZM2G018786_T01	0.00540178	2.27398	32.0267	-3.81598
GRMZM2G018786_T03	1	50.5425	15.3615	1.71818
GRMZM2G018786_T04	0.297695	25.0091	8.61184	1.53806
GRMZM2G018798_T01	0.724497	12.065	2.66667	2.17771
GRMZM2G018820_T02	0.303901	29.0817	12.1118	1.2637
GRMZM2G018823_T01	0.0018541	8.66667	4	1.11548
GRMZM2G018837_T01	0.545987	76.3084	100.412	-0.396013
GRMZM2G018837_T02	0.118184	12.8727	23.6667	-0.87854
GRMZM2G018837_T04	0.301731	64.0606	129.135	-1.01137
GRMZM2G018869_T01	0.0623778	45.6667	15.4223	1.56612
GRMZM2G018876_T01	0.0988309	4.90692	8.90776	-0.860244
GRMZM2G018885_T01	0.0842174	52	22.0186	1.23979
GRMZM2G018885_T02	0.00520561	0.909	12.9814	-3.83603
GRMZM2G018901_T01	0.256597	355.436	359.232	-0.0153269
GRMZM2G018901_T02	0.16616	25.205	33.0837	-0.392409
GRMZM2G018923_T02	0.372617	33.2341	30.0627	0.14469
GRMZM2G018926_T01	0.105226	70.8437	124.119	-0.809012
GRMZM2G018926_T02	1	70.7749	46.1201	0.617841
GRMZM2G018929_T02	0.136151	52.4379	44.3478	0.241747
GRMZM2G018941_T01	0.00188098	123.744	16.2242	2.93115
GRMZM2G018941_T03	0.388799	10.3176	106.718	-3.37062
GRMZM2G018943_T01	0.196735	40.1876	18.3042	1.13458
GRMZM2G018943_T02	0.421701	53.1007	72.0207	-0.439681
GRMZM2G018947_T01	0.0789669	63.8554	73.7427	-0.207691
GRMZM2G018950_T01	0.0947479	217.383	182.333	0.253664
GRMZM2G018951_T02	0.17241	9.30732	8.21059	0.180881
GRMZM2G018951_T03	0.368858	4.77793	23.7333	-2.31246
GRMZM2G018955_T01	0.0714747	66.6667	23.6667	1.49411
GRMZM2G018962_T01	0.0422658	14.505	7.85987	0.883974
GRMZM2G018971_T01	0.339628	117.381	216.06	-0.880233
GRMZM2G018984_T02	0.0018541	5.66667	6	-0.0824622
GRMZM2G018988_T01	0.0876143	3.40446	9.64279	-1.50202
GRMZM2G018988_T02	0.117944	20.4895	57.8482	-1.49738
GRMZM2G018992_T01	0.0050008	47	2.33333	4.3322
GRMZM2G019006_T01	0.208217	21.4814	14.3314	0.583902
GRMZM2G019039_T01	0.00143476	20012.7	18394.7	0.121626
GRMZM2G019050_T02	0.76073	58.4647	6.59747	3.14758
GRMZM2G019050_T05	0.182995	154.31	206.407	-0.419655
GRMZM2G019050_T06	0.134755	35.8736	27.001	0.409913
GRMZM2G019051_T01	0.0189192	41.2855	74.1859	-0.845508
GRMZM2G019084_T04	0.178881	17.6232	30.1086	-0.772696
GRMZM2G019084_T05	1	8.94306	1.20593	2.89063
GRMZM2G019090_T01	0.246846	12.5011	17.6667	-0.498978
GRMZM2G019106_T01	0.146266	38.1904	65.4086	-0.776271
GRMZM2G019119_T01	0.0018541	14.3333	2.66667	2.42626
GRMZM2G019121_T01	0.0199585	476.66	229.946	1.05167
GRMZM2G019144_T01	0.053404	77.1225	28.3195	1.44536
GRMZM2G019150_T01	0.172501	35.2519	25.5556	0.464063
GRMZM2G019166_T01	0.23798	43.3317	19	1.18942
GRMZM2G019171_T02	0.1798	48.3854	32.7149	0.564623
GRMZM2G019171_T03	0.223536	17.3837	12.3152	0.497298
GRMZM2G019177_T02	0.00368827	24.1421	109.714	-2.18413
GRMZM2G019180_T01	0.0815226	17.9297	8.66667	1.0488
GRMZM2G019183_T02	0.141236	64.5877	36.4609	0.824911
GRMZM2G019200_T01	0.00188128	18.3387	13.2612	0.46768
GRMZM2G019200_T02	1	7.75003	39.7351	-2.35814
GRMZM2G019200_T03	0.311904	66.2093	45.368	0.545359
GRMZM2G019225_T01	0.00221437	52.6667	49.6667	0.0846122
GRMZM2G019236_T01	0.0741533	337.935	135.481	1.31865
GRMZM2G019236_T02	0.370647	144.931	57.2498	1.34002
GRMZM2G019236_T04	0.88354	103.953	120.436	-0.212333
GRMZM2G019246_T01	0.0019128	148.933	273	-0.874236
GRMZM2G019251_T02	0.195255	78.4096	57	0.460069
GRMZM2G019257_T01	0.102109	54.0542	40.4189	0.419379
GRMZM2G019260_T01	1	17.7883	36.6667	-1.04354
GRMZM2G019260_T02	1	37.5258	1	5.22981
GRMZM2G019266_T01	0.0018541	880.037	502.993	0.807024
GRMZM2G019266_T02	0.0118526	703.843	603.467	0.221979
GRMZM2G019266_T03	0.00227287	5.21208	4.4941	0.213827
GRMZM2G019267_T01	0.195276	126.445	69.2532	0.868558
GRMZM2G019267_T02	0.201873	124.605	164.93	-0.404494
GRMZM2G019284_T01	0.0301014	52	51.3333	0.0186157
GRMZM2G019291_T02	0.239124	13.7505	43.4445	-1.65969
GRMZM2G019291_T04	1	4.86839	16.0724	-1.72307
GRMZM2G019291_T07	0.407477	38.2575	8.75338	2.12783
GRMZM2G019317_T02	0.824374	40.9835	253.451	-2.62859
GRMZM2G019317_T05	0.210152	358.743	273.93	0.389143
GRMZM2G019325_T01	0.00548628	150.146	88.6667	0.759906
GRMZM2G019335_T01	0.0644764	24.2076	70.7004	-1.54626
GRMZM2G019353_T01	0.0204	114.667	8.66667	3.72583
GRMZM2G019356_T01	0.0018541	89.3333	69	0.372602
GRMZM2G019358_T02	0.0276166	59.1863	478.615	-3.01553
GRMZM2G019358_T04	0.829533	10.9447	65.0577	-2.57149
GRMZM2G019358_T05	0.000819413	148.036	492.133	-1.7331
GRMZM2G019358_T06	0.657665	53.9463	121.94	-1.17658
GRMZM2G019361_T02	0.00854522	76.5588	44.7441	0.774871
GRMZM2G019386_T01	0.133318	31.1541	15.0811	1.04668
GRMZM2G019404_T01	0.038126	201.317	481.582	-1.25831
GRMZM2G019411_T01	0.11606	20.5158	26.3333	-0.360156
GRMZM2G019434_T01	1	45.4294	88.6667	-0.964766
GRMZM2G019437_T01	0.284964	12.5635	75.3333	-2.58405
GRMZM2G019446_T02	0.190628	30.8999	15.3429	1.01003
GRMZM2G019450_T01	0.192611	25.2223	23.8704	0.0794785
GRMZM2G019450_T02	0.19944	47.9042	25.8652	0.88914
GRMZM2G019468_T01	0.0753948	106.996	61.2523	0.804728
GRMZM2G019500_T02	0.348034	30.3332	75.3701	-1.31309
GRMZM2G019501_T01	0.0406979	35.6042	33.7442	0.0774062
GRMZM2G019538_T01	0.168641	87.3153	14.3333	2.60686
GRMZM2G019553_T01	0.117717	26.305	10.0991	1.38111
GRMZM2G019553_T03	0.611178	23.9578	5.87452	2.02795
GRMZM2G019553_T04	0.610113	4.68076	15.0264	-1.68268
GRMZM2G019562_T01	0.171713	26.5141	37.3734	-0.49525
GRMZM2G019567_T01	0.00470375	47.0512	65.968	-0.487536
GRMZM2G019571_T01	0.119199	39.11	16.3333	1.25972
GRMZM2G019586_T01	0.00217456	119.727	69.8213	0.778009
GRMZM2G019596_T01	0.0240672	25.6667	37	-0.527629
GRMZM2G019597_T03	1	40.4103	56.2083	-0.47606
GRMZM2G019619_T01	0.0131413	2.23297	13.6667	-2.61363
GRMZM2G019621_T01	0.0018541	75.019	25.3333	1.56622
GRMZM2G019673_T01	0.30689	45.7514	45.5092	0.00765672
GRMZM2G019673_T02	0.191471	46.0549	95.6876	-1.05498
GRMZM2G019673_T03	0.997946	1.74523	7.60323	-2.12319
GRMZM2G019673_T05	0.116363	105.18	102.866	0.0320891
GRMZM2G019681_T01	0.18248	71.0467	49.6667	0.516489
GRMZM2G019689_T01	0.0121306	29.3333	31.6667	-0.110424
GRMZM2G019695_T01	0.0578868	48.14	55	-0.192194
GRMZM2G019721_T01	0.226881	33.9962	12.2822	1.46881
GRMZM2G019738_T01	0.0505446	14.5074	16.6602	-0.199618
GRMZM2G019738_T02	0.152028	9.84633	7.00645	0.490902
GRMZM2G019744_T01	0.0578756	28.3333	13.3333	1.08746
GRMZM2G019771_T02	0.0129387	68.6667	18	1.93161
GRMZM2G019783_T01	0.142766	22.435	17	0.400218
GRMZM2G019799_T01	0.185065	26.5722	65.8684	-1.30967
GRMZM2G019807_T01	0.137514	23.1583	29.4269	-0.345603
GRMZM2G019810_T02	0.0190575	11.8671	4.06337	1.54622
GRMZM2G019810_T03	0.193173	11.2673	6.81848	0.72462
GRMZM2G019812_T01	0.178683	78.1496	71.587	0.126541
GRMZM2G019838_T02	0.228045	47.4195	26.3333	0.84859
GRMZM2G019863_T01	0.291073	53.37	21.3333	1.32292
GRMZM2G019874_T01	0.20584	36.2102	24.3333	0.573464
GRMZM2G019876_T01	0.23488	30.968	34	-0.134756
GRMZM2G019879_T01	0.321915	4.6858	4.92713	-0.0724531
GRMZM2G019879_T02	0.420768	67.4377	52.6464	0.357221
GRMZM2G019901_T02	0.319221	60.4939	76.6557	-0.341604
GRMZM2G019907_T01	0.169946	9.18953	6.3878	0.524672
GRMZM2G019907_T02	0.00575989	22.0071	6.26467	1.81266
GRMZM2G019919_T01	0.479023	301.381	248.551	0.278047
GRMZM2G019919_T02	0.539848	104.586	75.2917	0.474128
GRMZM2G019919_T03	0.130007	70.6046	74.9579	-0.0863197
GRMZM2G019919_T05	0.363333	84.8785	94.9147	-0.161232
GRMZM2G019926_T01	0.12829	5.38932	25.8498	-2.26198
GRMZM2G019926_T02	0.273806	34.8307	13.1929	1.4006
GRMZM2G019926_T03	0.326171	52.0974	36.624	0.508423
GRMZM2G019956_T01	0.0018541	11.3333	4.66667	1.28011
GRMZM2G019958_T01	0.00689915	10.9517	57.1326	-2.38316
GRMZM2G019958_T02	0.0050008	14.2091	75.4613	-2.40892
GRMZM2G019958_T03	1	3.33957	12.406	-1.8933
GRMZM2G019965_T01	1	18.8289	7	1.42752
GRMZM2G019971_T01	0.177365	58.6108	21.5349	1.44449
GRMZM2G019974_T01	0.297276	36.4408	33	0.143087
GRMZM2G019986_T01	0.00304411	26.9617	3.91043	2.78551
GRMZM2G019986_T03	0.0240672	190.769	55.8598	1.77194
GRMZM2G019991_T01	0.168069	62.9585	28.82	1.12733
GRMZM2G019999_T01	0.127997	110.369	118.471	-0.1022
GRMZM2G020002_T01	0.222341	76.1221	65.1365	0.224849
GRMZM2G020002_T02	0.278793	66.1093	70.1193	-0.0849583
GRMZM2G020002_T03	1	7.04164	2.41083	1.54638
GRMZM2G020008_T01	0.0018541	16	2.33333	2.77761
GRMZM2G020034_T03	0.393858	4.9809	9.11109	-0.871217
GRMZM2G020034_T04	1	18.9019	4.25517	2.15125
GRMZM2G020040_T02	0.0930335	93.8958	85.9414	0.127707
GRMZM2G020043_T01	1	11.3939	32.0465	-1.49191
GRMZM2G020081_T01	0.182995	89.3143	35.7024	1.32287
GRMZM2G020081_T02	1	35.2331	27.764	0.343713
GRMZM2G020091_T01	0.496408	6.06073	3.22524	0.910087
GRMZM2G020096_T01	0.0772405	128.345	147.567	-0.201344
GRMZM2G020098_T02	0.0703964	11.2589	49.5042	-2.13649
GRMZM2G020140_T01	0.0834551	75.4934	41.6299	0.858731
GRMZM2G020142_T01	0.177489	80.2268	74.2718	0.111271
GRMZM2G020146_T01	0.0469578	169.333	106	0.675802
GRMZM2G020150_T01	0.157141	22.7974	4.33333	2.39532
GRMZM2G020156_T01	0.0536962	105.307	81.3333	0.372688
GRMZM2G020158_T01	0.210739	15.6462	29.3333	-0.906729
GRMZM2G020187_T01	0.00241168	583.256	274.283	1.08846
GRMZM2G020187_T02	0.144569	14.8776	8.36777	0.830223
GRMZM2G020201_T02	0.0746121	17.9779	28.4651	-0.662966
GRMZM2G020216_T01	0.163363	105.227	132.4	-0.331399
GRMZM2G020281_T01	0.424434	41.7218	43.0634	-0.0456605
GRMZM2G020281_T02	0.00578641	23.5002	7.0623	1.73447
GRMZM2G020281_T03	0.0243437	82.1652	102.566	-0.319947
GRMZM2G020285_T01	0.0324813	20.6667	6	1.78427
GRMZM2G020288_T01	0.0115721	6.42946	5.0816	0.339416
GRMZM2G020291_T01	0.0018541	70.8645	195.43	-1.46351
GRMZM2G020295_T02	0.17624	39.9058	29.2641	0.447468
GRMZM2G020305_T01	0.00778548	6.67404	4.83497	0.465054
GRMZM2G020366_T01	0.0856773	74.5949	31.3699	1.24969
GRMZM2G020382_T01	0.0811449	88.4515	52	0.766374
GRMZM2G020401_T03	1	62.9537	16.5978	1.9233
GRMZM2G020401_T05	0.159376	8.04628	34.2669	-2.09042
GRMZM2G020409_T01	0.0255753	98.0053	65.218	0.587589
GRMZM2G020418_T01	0.127765	17.0528	3.05782	2.47944
GRMZM2G020433_T01	0.256214	90.8645	17.0468	2.41422
GRMZM2G020438_T01	0.155585	111.183	53.4403	1.05694
GRMZM2G020446_T01	0.191771	36.2233	41.9766	-0.212666
GRMZM2G020450_T01	0.196605	38.576	5.37639	2.84299
GRMZM2G020468_T01	0.00736887	75.9457	2.71857	4.80405
GRMZM2G020468_T03	0.012079	105.406	9.61477	3.45456
GRMZM2G020471_T01	0.464954	14.8927	10.6584	0.482613
GRMZM2G020484_T10	0.0482094	33.9078	15.5239	1.12713
GRMZM2G020544_T01	0.0018541	21.7491	7.66667	1.50429
GRMZM2G020548_T01	0.12587	63.166	20.2531	1.64101
GRMZM2G020553_T01	0.151298	86.472	59	0.551519
GRMZM2G020556_T01	0.411921	4.6403	4.33333	0.0987409
GRMZM2G020574_T06	0.714867	21.1426	15.0998	0.485621
GRMZM2G020574_T07	1	10.2639	12.4823	-0.282306
GRMZM2G020594_T03	0.498338	6.39609	7.33333	-0.197279
GRMZM2G020594_T04	0.411125	15.5857	29.3333	-0.912322
GRMZM2G020620_T01	0.0578158	79.2385	71.9204	0.139799
GRMZM2G020653_T01	0.0740148	50.4756	2.66667	4.24248
GRMZM2G020661_T01	0.171812	15.5822	4.8359	1.68804
GRMZM2G020661_T02	0.0965021	66.3679	26.1641	1.3429
GRMZM2G020676_T01	0.0772569	21.0589	2	3.39636
GRMZM2G020704_T01	1	4.27716	8.70391	-1.02501
GRMZM2G020721_T01	0.0105846	61.9208	19.8977	1.63782
GRMZM2G020721_T02	1	39.6858	20.4356	0.957537
GRMZM2G020728_T02	0.175991	10.2852	11.1466	-0.116031
GRMZM2G020761_T01	0.110687	8.70685	14.4823	-0.734072
GRMZM2G020766_T01	0.119105	17.0442	14.6667	0.216743
GRMZM2G020772_T01	0.29934	60.7559	30.476	0.995353
GRMZM2G020775_T01	0.0890331	7.58478	28.149	-1.89191
GRMZM2G020781_T01	0.0284303	140.152	93.7235	0.580513
GRMZM2G020785_T01	0.0971858	8	11.3333	-0.5025
GRMZM2G020801_T01	0.0150226	713.814	468.24	0.608299
GRMZM2G020805_T01	0.0018541	17.6106	9	0.968447
GRMZM2G020814_T01	0.0672133	101.102	117.903	-0.221791
GRMZM2G020840_T01	0.10202	122.236	179.516	-0.554447
GRMZM2G020840_T02	0.167966	14.0092	17.5635	-0.326204
GRMZM2G020843_T01	0.271174	36.8793	30.0095	0.29739
GRMZM2G020843_T02	0.00463675	8.98542	28.6589	-1.67332
GRMZM2G020865_T01	0.160567	84.4338	84.3333	0.00171801
GRMZM2G020898_T01	0.129209	9.17772	12.6667	-0.46483
GRMZM2G020912_T02	0.0633452	97.2161	119.582	-0.298739
GRMZM2G020912_T03	0.119905	10.1135	6.08245	0.733554
GRMZM2G020920_T01	0.501473	93.322	104.934	-0.169199
GRMZM2G020920_T03	0.0781974	31.7276	66.3847	-1.06511
GRMZM2G020920_T04	0.00729081	493.256	528.431	-0.0993782
GRMZM2G020928_T01	1	82.0972	17.6398	2.2185
GRMZM2G020928_T02	0.0815768	69.2027	77.7645	-0.168284
GRMZM2G020928_T03	0.467555	117.408	211.111	-0.846473
GRMZM2G020929_T01	0.179047	27.4676	8	1.77966
GRMZM2G020940_T01	0.0018586	23.4542	4.457	2.3957
GRMZM2G020940_T02	0.00368827	69.9158	41.2101	0.762621
GRMZM2G020943_T01	0.024235	79.1216	21.0743	1.90859
GRMZM2G020974_T01	0.00234346	33.9427	45.5427	-0.424117
GRMZM2G020976_T01	0.136669	39.8842	66.3333	-0.733917
GRMZM2G020982_T01	0.0265895	18.2761	48.4581	-1.40677
GRMZM2G020986_T01	0.0018541	275.684	196.437	0.488952
GRMZM2G020996_T01	0.205908	19.2992	18.6667	0.0480753
GRMZM2G021015_T01	0.255138	124.662	143.667	-0.204703
GRMZM2G021044_T02	0.137676	44.0772	53.6667	-0.283994
GRMZM2G021055_T01	0.2164	3.33055	14.7948	-2.15126
GRMZM2G021069_T01	0.00254619	191.551	97.3547	0.976407
GRMZM2G021074_T01	0.0017957	72.5364	198.038	-1.449
GRMZM2G021110_T01	1	94.6712	64	0.564854
GRMZM2G021129_T01	0.143061	53.827	27.4414	0.971975
GRMZM2G021149_T01	0.0018541	24.4515	7.66667	1.67325
GRMZM2G021170_T01	0.161816	28.049	32.6667	-0.219871
GRMZM2G021194_T01	0.113753	118.249	145	-0.294228
GRMZM2G021219_T01	0.0018541	68.4857	23.3427	1.55283
GRMZM2G021219_T02	0.0162381	158.843	112.539	0.49718
GRMZM2G021223_T01	0.348119	78.1209	91.6999	-0.231212
GRMZM2G021223_T04	0.25379	13.3948	29.5784	-1.14287
GRMZM2G021223_T05	0.732018	21.0711	6.17876	1.76988
GRMZM2G021225_T01	0.384695	39.4831	80	-1.01877
GRMZM2G021233_T01	0.0186732	54.3866	45.6866	0.251479
GRMZM2G021233_T02	0.308313	23.3934	2.04202	3.51803
GRMZM2G021243_T01	0.193098	59.0642	74.2853	-0.330793
GRMZM2G021256_T01	0.0053101	2.41235	12.436	-2.36601
GRMZM2G021270_T01	0.00495309	438.349	320.633	0.451157
GRMZM2G021299_T01	0.156828	448.307	347.235	0.368574
GRMZM2G021299_T02	0.508889	31.6174	72.765	-1.20252
GRMZM2G021313_T01	0.18916	74.8588	43.6667	0.777639
GRMZM2G021319_T01	0.00747111	28.1298	36.6667	-0.382372
GRMZM2G021331_T01	0.00324761	516.436	361.78	0.513478
GRMZM2G021364_T01	0.150831	10.1701	8.61266	0.239799
GRMZM2G021378_T01	0.45897	14.3333	17	-0.246161
GRMZM2G021406_T01	0.168605	14.6399	23.1887	-0.663519
GRMZM2G021406_T02	0.442562	10.2307	3.47793	1.55661
GRMZM2G021416_T01	0.00475298	6.30958	59.2663	-3.2316
GRMZM2G021422_T01	1	15.2248	11.7689	0.37144
GRMZM2G021427_T01	0.0018541	37.6667	14.3333	1.39391
GRMZM2G021436_T01	0.619326	6	6.66667	-0.152003
GRMZM2G021459_T01	0.038126	7.38741	9.04325	-0.291772
GRMZM2G021464_T02	0.183444	37.974	16.617	1.19235
GRMZM2G021464_T03	1	2.33333	5.33333	-1.19265
GRMZM2G021470_T01	0.0509065	6	5.33333	0.169925
GRMZM2G021471_T01	0.985138	5.60502	30.1323	-2.42652
GRMZM2G021471_T02	0.757822	22.1268	23.009	-0.0564032
GRMZM2G021475_T01	0.0724257	32.3087	7.21563	2.16272
GRMZM2G021483_T01	0.31571	88.1873	47.1551	0.903158
GRMZM2G021483_T02	0.359183	352.899	405.365	-0.199969
GRMZM2G021498_T01	0.0150001	260.42	202.748	0.361155
GRMZM2G021514_T02	0.264129	81.4692	67.5249	0.270834
GRMZM2G021517_T01	0.171623	23.0795	25.0803	-0.119943
GRMZM2G021549_T01	0.287946	26.3864	14.1079	0.903287
GRMZM2G021560_T01	0.182366	32.8719	21.0759	0.641262
GRMZM2G021567_T01	0.0975522	53.6253	21.7967	1.2988
GRMZM2G021567_T02	0.0018541	113.568	84.87	0.420234
GRMZM2G021567_T03	1	18.9526	3.33333	2.50736
GRMZM2G021573_T01	0.0018541	24.5373	6.49927	1.91663
GRMZM2G021573_T03	0.0018541	12.1157	9.83407	0.301019
GRMZM2G021598_T03	0.19122	23.3864	44.2008	-0.918402
GRMZM2G021605_T01	0.0166607	82.8068	43.3333	0.934271
GRMZM2G021607_T01	0.00190082	27.6667	5.33333	2.37504
GRMZM2G021610_T04	0.0018541	30.8195	9.66667	1.67275
GRMZM2G021619_T01	0.203159	90.9561	81.3333	0.161324
GRMZM2G021621_T02	0.00164346	1000.5	607.753	0.719162
GRMZM2G021624_T02	0.00369613	39.1007	2.66667	3.87408
GRMZM2G021635_T01	0.0626025	84.8381	72.9706	0.217397
GRMZM2G021635_T04	0.109451	7.81822	9.5565	-0.289642
GRMZM2G021674_T01	0.0949711	36.7741	12.6667	1.53765
GRMZM2G021687_T01	0.0018541	53.2611	151.333	-1.50658
GRMZM2G021694_T01	0.00233444	31.5455	72.3333	-1.19722
GRMZM2G021704_T01	0.00357057	24.044	6.47937	1.89175
GRMZM2G021704_T02	0.0018541	43.7233	17.1873	1.34706
GRMZM2G021706_T01	0.000457899	70.8052	1908.26	-4.75226
GRMZM2G021725_T01	0.0529765	31.6214	53.6667	-0.763124
GRMZM2G021742_T01	0.115494	140.383	68.4508	1.03622
GRMZM2G021742_T02	0.588426	12.2839	3.54911	1.79124
GRMZM2G021777_T01	0.221113	72.9802	31.6667	1.20454
GRMZM2G021784_T01	0.00397957	74.9283	122.435	-0.708433
GRMZM2G021794_T01	0.0018541	4	4.66667	-0.222392
GRMZM2G021802_T01	0.700145	19.3	3.32121	2.53882
GRMZM2G021802_T02	1	10	36.4808	-1.86714
GRMZM2G021816_T01	0.0263316	334.018	194.667	0.778919
GRMZM2G021822_T01	0.00188128	22.123	28.2445	-0.352425
GRMZM2G021834_T02	0.0186632	59.7909	80.8286	-0.43494
GRMZM2G021846_T01	0.0745301	36.4128	56	-0.620982
GRMZM2G021849_T02	0.197675	74.3958	92.5763	-0.315422
GRMZM2G021864_T01	0.114698	95.8984	56.6667	0.759006
GRMZM2G021865_T01	0.335881	24.5177	5.97216	2.0375
GRMZM2G021877_T01	0.0522157	15.486	31.3333	-1.01673
GRMZM2G021885_T01	0.00995701	299.935	143.667	1.06192
GRMZM2G021896_T01	0.125777	17.0484	11.3333	0.589068
GRMZM2G021912_T02	0.163281	75.8305	65.874	0.20307
GRMZM2G021921_T01	0.0876143	46.6474	30.6451	0.606141
GRMZM2G022014_T01	1	15.8152	9.3333	0.760855
GRMZM2G022014_T03	0.069119	21.8403	5.79583	1.91391
GRMZM2G022019_T01	0.524882	90.1725	43.8162	1.04122
GRMZM2G022032_T01	0.0108112	37.0808	58.615	-0.660598
GRMZM2G022041_T01	0.0682919	150.023	68	1.14158
GRMZM2G022052_T01	0.145735	30.7911	40.6667	-0.401333
GRMZM2G022054_T01	0.339424	35.4901	32.9807	0.105797
GRMZM2G022054_T02	0.328082	56.2462	54.8421	0.0364725
GRMZM2G022054_T03	0.603918	6.33225	9.9005	-0.644784
GRMZM2G022054_T05	0.053517	18.6392	56.4067	-1.59753
GRMZM2G022054_T06	1	12.127	13.8618	-0.192885
GRMZM2G022061_T02	0.096942	52.1246	51.8475	0.00769045
GRMZM2G022061_T04	0.196036	65.2295	27.5709	1.24238
GRMZM2G022061_T05	0.217112	10.1034	17.9149	-0.826321
GRMZM2G022065_T02	0.112069	22.3961	11.398	0.974467
GRMZM2G022088_T02	0.313064	68.7316	37.6502	0.868315
GRMZM2G022090_T01	1	6.43242	7.82891	-0.283448
GRMZM2G022107_T01	0.172999	47.7233	60.6667	-0.346212
GRMZM2G022120_T01	0.255034	10.136	12.4078	-0.291755
GRMZM2G022120_T03	0.308165	15.8433	31.5158	-0.992205
GRMZM2G022120_T04	0.132319	47.8457	33.0764	0.532585
GRMZM2G022130_T02	0.227356	3.34947	5.18963	-0.631698
GRMZM2G022159_T01	0.0840796	13.0441	24.0213	-0.880916
GRMZM2G022159_T02	0.00766507	10.0237	5.6454	0.828267
GRMZM2G022175_T01	0.217346	136.135	174	-0.354046
GRMZM2G022180_T01	0.208903	88.8544	110.721	-0.317414
GRMZM2G022180_T02	0.0673422	1104.62	477.698	1.20938
GRMZM2G022188_T01	0.176446	46.9075	59.3333	-0.339025
GRMZM2G022192_T02	0.198893	85.8491	84.7539	0.0185239
GRMZM2G022206_T01	0.0018541	313.505	440.085	-0.489293
GRMZM2G022206_T02	0.117423	47.5956	77.87	-0.71024
GRMZM2G022213_T01	0.13355	24.7445	9	1.45911
GRMZM2G022229_T01	0.0384201	47.3305	21	1.17238
GRMZM2G022242_T01	0.179897	20.0308	40.3229	-1.00937
GRMZM2G022248_T01	0.00196556	31.3459	78.3859	-1.32232
GRMZM2G022252_T01	0.186481	22.5167	29.846	-0.406543
GRMZM2G022252_T03	0.019612	201.189	130.374	0.625893
GRMZM2G022253_T01	0.00566219	69.8343	66	0.0814698
GRMZM2G022258_T01	0.203049	318.703	193.126	0.722672
GRMZM2G022258_T02	1	3.46773	2.51846	0.46145
GRMZM2G022258_T03	1	14.3652	21.1662	-0.559187
GRMZM2G022258_T04	0.959859	11.847	30.9524	-1.38553
GRMZM2G022266_T01	0.0913873	9.48244	6.66667	0.508292
GRMZM2G022269_T01	0.00283377	24.2842	5.12507	2.24438
GRMZM2G022269_T04	0.00288917	51.5431	15.7682	1.70877
GRMZM2G022269_T05	0.016369	196.156	127.703	0.61921
GRMZM2G022275_T02	0.0924061	163.347	111.736	0.547847
GRMZM2G022279_T02	0.0258025	63.266	128.945	-1.02726
GRMZM2G022283_T01	0.226942	19.3123	22.5765	-0.225303
GRMZM2G022293_T01	0.173786	17.7531	14.3333	0.308696
GRMZM2G022298_T01	0.100754	26.0348	34.5154	-0.406799
GRMZM2G022308_T01	0.0018541	66.7751	41.982	0.66954
GRMZM2G022308_T02	0.993368	4.5059	23.018	-2.35287
GRMZM2G022310_T01	0.00349708	14.435	9.96073	0.535247
GRMZM2G022310_T02	0.455819	23.5401	12.6341	0.897795
GRMZM2G022310_T03	0.853524	21.0948	23.8802	-0.178928
GRMZM2G022310_T04	0.283368	15.0609	2.35455	2.67729
GRMZM2G022313_T01	0.685798	99.4465	69.6774	0.513229
GRMZM2G022313_T02	0.66339	71.7226	75.235	-0.0689764
GRMZM2G022318_T01	0.0018541	600.316	417.277	0.524718
GRMZM2G022318_T02	0.00241356	112.265	16.6662	2.75191
GRMZM2G022359_T01	0.78024	30.7981	35.1473	-0.190575
GRMZM2G022365_T01	0.40726	163.286	83.8519	0.961485
GRMZM2G022365_T02	0.508175	4.92463	20.4815	-2.05623
GRMZM2G022383_T01	0.122835	258.899	149.831	0.789052
GRMZM2G022383_T02	0.299702	63.7517	72.9606	-0.194653
GRMZM2G022402_T01	0.133089	6.07791	11	-0.855855
GRMZM2G022403_T01	0.0228162	63.9546	52.3333	0.289319
GRMZM2G022413_T01	0.0429614	12.4521	30.3333	-1.28452
GRMZM2G022453_T01	0.0653851	20.3167	17.3333	0.229117
GRMZM2G022499_T01	0.512117	49.3333	52	-0.0759489
GRMZM2G022506_T01	0.607056	12.3022	18.6076	-0.596974
GRMZM2G022538_T02	0.0286613	675.491	310.508	1.12131
GRMZM2G022547_T02	0.00551352	160.972	66.232	1.28121
GRMZM2G022558_T02	0.0018541	127	26.7718	2.24604
GRMZM2G022563_T01	0.18916	24.0957	19.4954	0.305643
GRMZM2G022619_T01	0.157474	62.9154	19.1643	1.71499
GRMZM2G022619_T02	0.0979245	12.7513	3.50239	1.86424
GRMZM2G022625_T03	0.000663397	375.178	2091.29	-2.47874
GRMZM2G022627_T01	0.145073	36.6168	42	-0.197882
GRMZM2G022629_T01	0.00833992	314.116	201	0.644101
GRMZM2G022645_T01	0.0207295	27	15.6667	0.785261
GRMZM2G022659_T01	0.127997	4.8476	12.3333	-1.34722
GRMZM2G022662_T01	0.0501865	42.3333	30	0.496832
GRMZM2G022679_T01	0.315301	16.6667	10.3333	0.68966
GRMZM2G022694_T01	0.150092	37.4744	14.6667	1.35336
GRMZM2G022711_T01	0.437741	26.1626	17.4529	0.584043
GRMZM2G022711_T04	0.142245	86.9594	62.2111	0.483169
GRMZM2G022726_T01	0.0570807	10.6667	12.6667	-0.247928
GRMZM2G022763_T02	0.184337	67.9532	38.5041	0.819528
GRMZM2G022763_T04	0.0611347	26.7104	30.9731	-0.213618
GRMZM2G022768_T01	0.00364134	75.7783	25.3366	1.58056
GRMZM2G022777_T01	0.0622546	93.1728	72.7887	0.356194
GRMZM2G022782_T01	0.150926	54.4453	13.1431	2.0505
GRMZM2G022787_T01	0.183456	31.2594	23.1105	0.43574
GRMZM2G022787_T02	0.145292	19.2374	20.0813	-0.0619407
GRMZM2G022793_T01	0.0846113	73.1122	67	0.125952
GRMZM2G022797_T01	0.702173	6.80571	10.0883	-0.567865
GRMZM2G022804_T02	1	52.66	7.33333	2.84417
GRMZM2G022820_T01	0.00518331	164.18	58.6667	1.48466
GRMZM2G022837_T01	0.0229936	23.9821	58.2966	-1.28146
GRMZM2G022841_T01	0.0129828	84.218	57.6667	0.546392
GRMZM2G022856_T01	0.0766985	234.304	160.333	0.547307
GRMZM2G022859_T02	0.147892	129.902	132.454	-0.0280689
GRMZM2G022866_T02	0.0018541	25.0692	78.047	-1.63843
GRMZM2G022876_T01	1	0.793013	20.48	-4.69073
GRMZM2G022876_T04	0.202602	17.4416	6.39415	1.4477
GRMZM2G022897_T01	0.0156004	97.7938	71.3333	0.455166
GRMZM2G022915_T01	0.0626025	19.8398	14	0.502972
GRMZM2G022921_T01	0.304394	57.7234	78.0393	-0.435046
GRMZM2G022921_T02	1	14.852	4.2939	1.7903
GRMZM2G022926_T01	0.0018541	13.0783	88.912	-2.7652
GRMZM2G022931_T01	0.0018541	78.2173	72.3333	0.112828
GRMZM2G022945_T01	0.0156011	62.7398	40	0.649381
GRMZM2G022947_T01	0.012933	18.6637	56.6667	-1.60227
GRMZM2G022958_T01	0.000961793	141.086	1616.67	-3.51838
GRMZM2G022974_T01	0.0018541	16.6667	3.66667	2.18442
GRMZM2G022987_T01	0.125039	122.566	96.6369	0.342907
GRMZM2G022997_T01	0.0018541	28.3518	79.4722	-1.48701
GRMZM2G022997_T02	0.0379772	40.1009	93.8613	-1.2269
GRMZM2G023003_T01	0.00286572	84.3333	48.3333	0.803084
GRMZM2G023008_T01	0.149456	40.018	31.6667	0.337685
GRMZM2G023008_T02	0.182583	115.748	76.6667	0.594311
GRMZM2G023020_T01	0.117654	84.1255	61	0.463733
GRMZM2G023023_T01	0.257922	13.4603	15.6667	-0.218991
GRMZM2G023028_T01	1	10.4048	20.4738	-0.976524
GRMZM2G023037_T01	0.187289	75.566	73.0405	0.0490408
GRMZM2G023049_T01	0.134777	18.5309	24.936	-0.428295
GRMZM2G023051_T01	0.0018541	75.6667	19.6667	1.94391
GRMZM2G023071_T01	0.126672	25.0599	4.66667	2.42492
GRMZM2G023073_T01	0.00185567	52.1389	15	1.7974
GRMZM2G023080_T01	0.0858991	101.764	80.8417	0.332056
GRMZM2G023105_T01	0.0018541	62.3057	196.333	-1.65587
GRMZM2G023110_T01	0.0137094	81.9627	54.3333	0.593129
GRMZM2G023119_T01	0.18248	24.4594	22.4209	0.125544
GRMZM2G023133_T01	0.001858	40.0052	9.9399	2.00888
GRMZM2G023133_T02	0.0513341	11.551	7.0601	0.710258
GRMZM2G023163_T01	0.111687	84.8352	30	1.4997
GRMZM2G023194_T01	0.0803757	75.7403	42.7937	0.823664
GRMZM2G023204_T01	0.287119	24	4	2.58496
GRMZM2G023220_T01	0.00736887	195.043	301.367	-0.627728
GRMZM2G023220_T02	0.381744	96.2901	2.29946	5.38802
GRMZM2G023232_T01	0.00463031	791.576	474.708	0.737688
GRMZM2G023239_T01	0.252652	54.2056	37.5753	0.528655
GRMZM2G023239_T02	0.477859	8.35574	8.09131	0.0463949
GRMZM2G023242_T03	0.0596649	171.979	50.293	1.7738
GRMZM2G023257_T01	0.178255	29.6012	23	0.364023
GRMZM2G023275_T01	0.206504	99.0399	80	0.30801
GRMZM2G023279_T04	0.0192125	62.5796	81.3333	-0.378155
GRMZM2G023289_T01	0.136255	8.2746	12.2428	-0.565169
GRMZM2G023289_T02	0.284669	47.708	33.388	0.514901
GRMZM2G023289_T03	0.0189819	597.661	784.999	-0.393364
GRMZM2G023291_T01	0.00854264	22.6861	13.502	0.748632
GRMZM2G023313_T01	0.00926095	278.459	375.333	-0.430709
GRMZM2G023328_T01	0.0964221	84.2202	76.1634	0.145069
GRMZM2G023328_T02	0.688331	44.1747	26.6036	0.731597
GRMZM2G023328_T04	0.216374	16.7126	24.0063	-0.522483
GRMZM2G023335_T01	0.182308	43.6358	23.6117	0.886011
GRMZM2G023335_T03	0.378849	52.5482	38.8162	0.436981
GRMZM2G023335_T04	0.158113	10.7434	6.93754	0.630954
GRMZM2G023346_T01	0.27208	25.8903	5.66667	2.19184
GRMZM2G023347_T02	1	25.2074	9.33333	1.43338
GRMZM2G023351_T01	0.0948886	37.7007	54.1163	-0.521473
GRMZM2G023364_T01	0.211967	65.2613	63	0.0508759
GRMZM2G023372_T01	0.0619237	62.1751	56.3244	0.142578
GRMZM2G023387_T01	1	61.6213	7.91083	2.96153
GRMZM2G023387_T02	0.0949889	12.5334	34.7031	-1.46928
GRMZM2G023392_T01	0.079356	115.846	52.3333	1.14641
GRMZM2G023418_T01	0.00652427	1339.63	1347	-0.00791928
GRMZM2G023422_T02	1	25.3007	9.33718	1.43812
GRMZM2G023438_T01	0.415466	51.2338	47.3949	0.112365
GRMZM2G023444_T01	0.0018541	7.15083	3	1.25315
GRMZM2G023471_T01	0.0188167	9.80138	3.03074	1.69331
GRMZM2G023520_T01	0.0781974	26.1289	9.33333	1.48518
GRMZM2G023528_T01	0.0263046	25.1023	94.1407	-1.907
GRMZM2G023528_T02	0.793506	20.567	10.6071	0.955296
GRMZM2G023528_T03	0.0122331	15.724	60.9264	-1.9541
GRMZM2G023528_T05	1	16.8418	39.4105	-1.22654
GRMZM2G023557_T01	0.128065	6.53712	8	-0.291345
GRMZM2G023575_T01	0.0754487	10.1462	18.5979	-0.874199
GRMZM2G023575_T03	0.28538	25.9534	44.7355	-0.785498
GRMZM2G023585_T01	0.40164	27.9616	58.3692	-1.06176
GRMZM2G023585_T02	0.0493322	205.421	157.667	0.381708
GRMZM2G023591_T01	1	33.5137	16.6667	1.00779
GRMZM2G023625_T01	0.113598	126.733	151.667	-0.259107
GRMZM2G023636_T01	0.128427	28.3643	17	0.73854
GRMZM2G023638_T01	0.346478	31.3854	41.3333	-0.397214
GRMZM2G023652_T01	0.126632	40.1445	5.15811	2.96029
GRMZM2G023652_T02	0.129105	55.6034	54.7673	0.0218589
GRMZM2G023667_T01	0.314048	90.9473	63.1882	0.525375
GRMZM2G023667_T02	0.23053	29.5031	3.94037	2.90447
GRMZM2G023694_T01	0.0612504	8.66667	4.33333	1
GRMZM2G023711_T01	0.172036	151.669	172.167	-0.182883
GRMZM2G023711_T02	0.331747	4.52966	11.1664	-1.3017
GRMZM2G023715_T02	0.0406979	37.0343	14.3333	1.36949
GRMZM2G023748_T01	0.0018541	358.662	116	1.6285
GRMZM2G023769_T02	0.320877	6.94857	6.33333	0.133751
GRMZM2G023791_T01	0.074266	20.9959	13	0.691594
GRMZM2G023798_T01	0.19171	8.52559	39.9967	-2.23001
GRMZM2G023798_T02	0.127922	50.4363	52.3478	-0.0536661
GRMZM2G023813_T01	NA	5.33333	1.66667	1.67807
GRMZM2G023833_T01	0.190338	62.127	61	0.0264116
GRMZM2G023836_T01	0.00309923	139.667	55	1.34448
GRMZM2G023840_T01	0.0018541	449	305	0.557906
GRMZM2G023847_T01	0.00978658	12	9.66667	0.311944
GRMZM2G023858_T01	0.157401	134.594	55.9228	1.2671
GRMZM2G023858_T03	0.23558	24.6602	54.4377	-1.14242
GRMZM2G023863_T01	0.00697033	117.121	87.8033	0.415658
GRMZM2G023872_T01	0.0170395	22.4003	12.3333	0.860953
GRMZM2G023884_T01	0.106253	226.55	127.543	0.828844
GRMZM2G023906_T01	0.0018541	109.603	216.226	-0.980254
GRMZM2G023946_T01	0.201079	30.8658	29	0.0899544
GRMZM2G023970_T01	0.166357	36.3627	30.5374	0.251884
GRMZM2G023982_T01	0.154091	9.69217	7.9846	0.279601
GRMZM2G023983_T01	0.150575	23.0432	10	1.20434
GRMZM2G023988_T02	0.414796	77.643	17.9481	2.11302
GRMZM2G023988_T03	1	17.0429	17.1767	-0.0112824
GRMZM2G023992_T02	1	25.391	21.2168	0.259112
GRMZM2G024005_T01	0.00322561	11.3333	12	-0.0824622
GRMZM2G024025_T01	0.34427	5.5838	22.2397	-1.99382
GRMZM2G024051_T01	0.188299	20.3333	30.6667	-0.592825
GRMZM2G024054_T04	0.584015	61.1406	82.2014	-0.427032
GRMZM2G024073_T01	0.570746	34.281	52.6667	-0.619481
GRMZM2G024099_T01	0.0018541	79	61.3333	0.365181
GRMZM2G024104_T03	1	43.6552	14.081	1.6324
GRMZM2G024104_T05	0.0872418	20.6222	112.597	-2.44889
GRMZM2G024119_T01	0.131328	7.15342	5.66667	0.336133
GRMZM2G024119_T06	0.144536	23.6552	32.6304	-0.464061
GRMZM2G024131_T01	0.161109	9.67365	10.0508	-0.0551829
GRMZM2G024145_T01	0.312236	36.1868	3.09622	3.54689
GRMZM2G024145_T03	0.396635	62.4936	107.237	-0.779023
GRMZM2G024150_T01	0.00216563	14.0266	49.2593	-1.81223
GRMZM2G024151_T02	0.0018541	1266.59	743.523	0.768499
GRMZM2G024155_T01	0.00393506	4	9.66667	-1.27302
GRMZM2G024159_T01	0.305569	12.4461	7.77497	0.678788
GRMZM2G024180_T01	0.0946187	153.971	52.588	1.54985
GRMZM2G024192_T01	0.0965537	411.787	234.985	0.809327
GRMZM2G024211_T01	0.0231658	14.3311	12	0.256111
GRMZM2G024231_T01	0.00742522	30.1523	18.3341	0.717743
GRMZM2G024231_T02	0.495551	24.8411	17.6674	0.491641
GRMZM2G024231_T03	0.149226	52.1827	52.3319	-0.00411812
GRMZM2G024247_T01	0.0645211	3.43923	10.1618	-1.56299
GRMZM2G024247_T02	0.220017	18.5058	11.1716	0.728148
GRMZM2G024260_T01	0.0513341	18.7602	26.3333	-0.489217
GRMZM2G024264_T02	0.215348	45.2636	10.446	2.1154
GRMZM2G024264_T03	0.371786	26.2031	17.6889	0.566896
GRMZM2G024267_T01	0.135527	41.949	37.6667	0.155348
GRMZM2G024293_T01	0.0260497	161.908	100.105	0.693658
GRMZM2G024293_T03	0.189862	5.38706	6.89449	-0.355946
GRMZM2G024303_T01	0.144162	101.317	75.3333	0.427509
GRMZM2G024310_T01	0.0760611	268.659	193.574	0.47289
GRMZM2G024315_T01	0.164432	11.0259	28.3754	-1.36374
GRMZM2G024315_T02	0.383044	17.9128	20.2913	-0.179875
GRMZM2G024335_T02	0.144815	72.7648	50.6667	0.522204
GRMZM2G024348_T01	0.119114	37.3032	30.6667	0.282628
GRMZM2G024350_T01	0.568689	4.03823	9.12561	-1.1762
GRMZM2G024354_T01	0.00249363	284.084	104.732	1.43961
GRMZM2G024374_T01	0.167455	2.86269	17	-2.57009
GRMZM2G024389_T01	0.542873	17.2774	3.76973	2.19635
GRMZM2G024389_T02	0.102528	39.5405	75.7143	-0.937233
GRMZM2G024389_T03	0.262151	2.76517	11.7797	-2.09086
GRMZM2G024391_T02	0.00958568	3.35581	13.8642	-2.04663
GRMZM2G024395_T02	0.305172	41.2006	29.0557	0.503843
GRMZM2G024435_T01	0.0018541	22.4901	12.1046	0.893741
GRMZM2G024437_T02	0.302341	58.3204	23.75	1.29607
GRMZM2G024444_T02	0.234885	7.33333	11.6667	-0.669851
GRMZM2G024448_T01	0.0713226	17.4603	39	-1.15939
GRMZM2G024451_T01	1	125.823	56.166	1.16363
GRMZM2G024466_T01	0.154817	27.8987	36	-0.3678
GRMZM2G024482_T01	0.00243995	19.2865	2.22394	3.1164
GRMZM2G024482_T02	0.00905963	4.51404	8.49897	-0.912868
GRMZM2G024482_T03	0.006499	59.6696	57.277	0.0590404
GRMZM2G024484_T01	0.174675	195.304	280.329	-0.521396
GRMZM2G024499_T03	0.0669375	129.038	77.263	0.739943
GRMZM2G024499_T04	0.467164	30.8264	2.16231	3.83352
GRMZM2G024499_T05	0.91379	8.33933	31.9015	-1.93562
GRMZM2G024530_T01	0.172414	31.0377	18.3333	0.759553
GRMZM2G024533_T01	0.0201749	116.323	187.161	-0.68614
GRMZM2G024550_T01	0.150551	43.1114	29.6667	0.539227
GRMZM2G024561_T01	0.0577416	15.3333	15	0.0317089
GRMZM2G024563_T01	0.499502	3.22108	7.33333	-1.18693
GRMZM2G024571_T01	0.444542	76.748	51.9088	0.56415
GRMZM2G024571_T02	0.426132	112.104	230.425	-1.03946
GRMZM2G024576_T01	0.00191047	244.654	145	0.754688
GRMZM2G024592_T01	0.109825	8.9164	8.66667	0.0409841
GRMZM2G024607_T01	0.0566118	16.888	27.1169	-0.683196
GRMZM2G024612_T01	0.0207838	468.013	430	0.122213
GRMZM2G024615_T04	1	29.3742	3.1276	3.23142
GRMZM2G024615_T06	0.191969	120.527	117.933	0.0313925
GRMZM2G024624_T01	0.13368	8.10999	5.09136	0.671649
GRMZM2G024647_T01	0.00187837	18.1866	11.9112	0.61055
GRMZM2G024647_T03	0.038979	4.98249	6.88093	-0.465738
GRMZM2G024647_T05	0.0688201	53.1181	31.3654	0.760032
GRMZM2G024647_T07	0.011518	121.109	76.3699	0.665234
GRMZM2G024668_T01	0.119702	954.467	832.935	0.196491
GRMZM2G024686_T01	0.0731771	26.1489	35.7363	-0.45064
GRMZM2G024690_T03	1	103.294	46.1402	1.16266
GRMZM2G024693_T01	0.416876	56.2129	66.3074	-0.23827
GRMZM2G024697_T02	0.174766	15.5106	21.2881	-0.456791
GRMZM2G024697_T04	0.525748	17.8998	15.7485	0.184729
GRMZM2G024708_T01	0.298309	8.39787	7	0.262668
GRMZM2G024730_T01	0.2238	112.626	67.7822	0.732555
GRMZM2G024730_T02	0.234452	88.9957	40.5511	1.13399
GRMZM2G024733_T01	0.158342	54.2336	59.1525	-0.125252
GRMZM2G024733_T02	0.385192	16.3537	6.18074	1.40377
GRMZM2G024738_T02	0.581996	9.85264	1.74851	2.49438
GRMZM2G024739_T03	0.90543	49.9156	20.2572	1.30106
GRMZM2G024739_T04	0.482439	12.9027	29.072	-1.17195
GRMZM2G024775_T01	0.119887	48.5936	21.8511	1.15306
GRMZM2G024806_T01	0.162536	21.6049	9.33333	1.2109
GRMZM2G024808_T01	0.132601	50.6645	18.3333	1.46651
GRMZM2G024811_T01	0.00784374	348.098	165.581	1.07196
GRMZM2G024823_T02	0.141064	81.6243	52.0182	0.649983
GRMZM2G024834_T01	0.0967055	6.35568	7.0294	-0.145356
GRMZM2G024838_T01	0.391884	20.4686	11	0.89591
GRMZM2G024851_T01	0.392458	62.3767	84.6667	-0.440787
GRMZM2G024858_T01	0.309767	10.4859	8.69445	0.270289
GRMZM2G024858_T03	0.0773173	31.8056	13.0658	1.28349
GRMZM2G024865_T01	0.183648	71.8616	93.8952	-0.38583
GRMZM2G024882_T01	0.0660118	86.7624	46.6667	0.894677
GRMZM2G024887_T01	1	3.33333	6.33333	-0.925999
GRMZM2G024898_T01	0.141102	26.0939	21.3595	0.288839
GRMZM2G024927_T01	0.124894	94.2041	41.8237	1.17147
GRMZM2G024933_T01	0.129274	58.7042	24.0007	1.29039
GRMZM2G024933_T02	0.137456	83.3418	55.3325	0.590914
GRMZM2G024948_T01	0.0182217	13.6667	10.5086	0.379086
GRMZM2G024958_T02	0.105028	41.2997	44.3264	-0.102034
GRMZM2G024959_T01	0.0644081	4.66667	10.3333	-1.14684
GRMZM2G024973_T01	0.149315	39.9378	33.3333	0.260788
GRMZM2G024976_T01	0.00208132	37.5412	118.667	-1.66037
GRMZM2G024992_T01	0.151424	126.12	75.2298	0.745419
GRMZM2G025014_T02	0.0877954	117.393	86.8889	0.434105
GRMZM2G025014_T03	0.134476	9.2632	30.4283	-1.71583
GRMZM2G025024_T01	0.268512	86.7799	41.3333	1.07005
GRMZM2G025026_T01	0.178899	18.5128	4	2.21045
GRMZM2G025031_T01	0.0814583	97.2777	48.7078	0.997955
GRMZM2G025031_T02	0.986423	10.3527	8.6427	0.260458
GRMZM2G025037_T01	0.155473	72.6984	32.6667	1.1541
GRMZM2G025042_T01	0.0106821	26.428	38.3333	-0.53653
GRMZM2G025054_T01	0.358053	52.6273	41.5794	0.339943
GRMZM2G025059_T01	0.066521	142.529	73.6027	0.953426
GRMZM2G025074_T01	0.0940366	87.5235	104.641	-0.257707
GRMZM2G025078_T01	0.0236432	99.7431	77.546	0.363165
GRMZM2G025095_T02	0.146475	71.7087	60.0866	0.255105
GRMZM2G025095_T03	1	10.5286	27.8894	-1.40541
GRMZM2G025095_T05	0.518066	12.6703	7.88732	0.683839
GRMZM2G025123_T01	0.00166635	80.9687	228.531	-1.49695
GRMZM2G025123_T03	0.0698308	24.1503	97.2724	-2.00999
GRMZM2G025126_T02	0.230699	21.7242	26.8618	-0.306251
GRMZM2G025127_T02	0.931751	2.58288	22.3232	-3.11149
GRMZM2G025132_T01	0.230769	34.3335	10.7726	1.67225
GRMZM2G025143_T01	1	66.4325	14.7933	2.16695
GRMZM2G025154_T01	0.00842726	9.6461	45.3333	-2.23255
GRMZM2G025157_T01	0.593179	6.2576	2.66667	1.23057
GRMZM2G025159_T01	0.125107	16.7907	5.98049	1.48933
GRMZM2G025164_T01	0.155631	28.7408	25.2902	0.184519
GRMZM2G025171_T01	0.00649502	6.70056	23.9524	-1.83782
GRMZM2G025171_T02	0.000819413	38.0814	318.961	-3.06622
GRMZM2G025173_T01	0.110892	6.39494	10.4523	-0.708816
GRMZM2G025182_T01	0.0018541	32.7054	13.7588	1.24917
GRMZM2G025200_T01	0.00243108	7.64867	19.3738	-1.34083
GRMZM2G025205_T01	0.00217855	7.33333	15.6667	-1.09516
GRMZM2G025210_T01	0.432611	5.44719	18.3129	-1.74927
GRMZM2G025214_T01	0.192288	56.8156	55.2817	0.0394866
GRMZM2G025214_T02	0.416162	155.33	84.6187	0.876288
GRMZM2G025214_T08	0.164775	7.37406	14.0316	-0.928153
GRMZM2G025215_T01	0.05676	263.429	231.965	0.183508
GRMZM2G025227_T01	0.139331	46.8976	24.9935	0.907959
GRMZM2G025227_T02	0.178631	124.713	80.8619	0.625079
GRMZM2G025231_T01	1	147.912	6.11642	4.59591
GRMZM2G025231_T02	0.0150731	490.76	440.146	0.157037
GRMZM2G025236_T01	0.146824	58.0224	37	0.649084
GRMZM2G025242_T02	0.207535	81.4286	103	-0.339036
GRMZM2G025243_T01	0.038588	25.1556	73.0452	-1.53791
GRMZM2G025248_T01	0.104333	8.71729	6.31611	0.464845
GRMZM2G025255_T01	0.139006	86.6877	74.3333	0.221817
GRMZM2G025281_T01	0.00870691	104.435	154.529	-0.565272
GRMZM2G025281_T03	0.931898	59.5793	19.3699	1.62099
GRMZM2G025281_T04	0.810582	32.4733	3.40007	3.25562
GRMZM2G025294_T01	0.00983102	310.169	204.007	0.604437
GRMZM2G025303_T01	0.00186912	45.6203	30.6011	0.576092
GRMZM2G025322_T01	0.00121401	38.6008	336.333	-3.12319
GRMZM2G025340_T01	0.121445	170.508	79.728	1.09668
GRMZM2G025356_T01	0.0504469	120.878	86.3333	0.485562
GRMZM2G025366_T01	0.112413	46.8565	20.9546	1.16098
GRMZM2G025387_T02	0.0807315	33.7188	19.5583	0.785774
GRMZM2G025404_T01	0.157541	14.9248	6.86908	1.11952
GRMZM2G025409_T02	0.558734	11.7359	26.8978	-1.19656
GRMZM2G025451_T01	0.153814	68.2525	52.3333	0.383151
GRMZM2G025458_T01	1	6.33333	14	-1.14439
GRMZM2G025470_T01	0.0952672	6.25463	31.5286	-2.33367
GRMZM2G025470_T02	0.625588	6.20735	2.4771	1.32532
GRMZM2G025470_T03	0.487699	5.73836	16.6816	-1.53955
GRMZM2G025477_T01	0.201153	15.1904	5.95369	1.3513
GRMZM2G025480_T01	0.402068	50.9928	49.8642	0.0322891
GRMZM2G025488_T01	0.0692242	86.3192	82.455	0.066074
GRMZM2G025488_T02	0.134592	89.4086	85.8672	0.0583056
GRMZM2G025488_T03	0.911392	12.8443	10.0111	0.359523
GRMZM2G025528_T01	1	16.7276	19.0245	-0.185634
GRMZM2G025531_T01	1	16.8566	36.454	-1.11277
GRMZM2G025531_T02	0.266016	22.9781	23.546	-0.0352206
GRMZM2G025536_T01	0.0130878	1.17847	33.3333	-4.82197
GRMZM2G025552_T01	0.283929	2.49961	7.44564	-1.57469
GRMZM2G025552_T02	0.223227	19.2902	26.9357	-0.481651
GRMZM2G025579_T01	0.0332693	86.1492	41	1.07121
GRMZM2G025592_T01	0.0018541	459.567	285.889	0.684818
GRMZM2G025598_T01	0.0643047	149.753	209.628	-0.485249
GRMZM2G025598_T02	1	46.8648	19.0389	1.29956
GRMZM2G025642_T01	0.00243993	8.85527	15	-0.760355
GRMZM2G025646_T01	0.0018541	22.7701	14	0.701714
GRMZM2G025648_T01	0.00185567	24.9216	180.556	-2.85698
GRMZM2G025648_T02	0.159949	9.80525	16.0591	-0.711762
GRMZM2G025659_T01	0.392458	29.6918	18.0006	0.722019
GRMZM2G025671_T01	1	40.2203	25.7344	0.644228
GRMZM2G025671_T02	1	15.1193	50.3035	-1.73427
GRMZM2G025685_T03	0.0206766	31.3907	6.68387	2.23158
GRMZM2G025703_T02	0.59064	12.5115	15.6667	-0.324444
GRMZM2G025718_T01	0.0174757	32.1409	9	1.83641
GRMZM2G025726_T01	0.127978	14.7546	4.33333	1.76762
GRMZM2G025731_T01	0.0139302	27.4566	46.3948	-0.75681
GRMZM2G025731_T02	0.0399652	80.5137	146.58	-0.864378
GRMZM2G025742_T01	0.134509	0.0720533	20.9042	-8.18051
GRMZM2G025783_T02	0.0668437	102.495	144.782	-0.498328
GRMZM2G025806_T02	0.0401174	111.366	36.8297	1.59637
GRMZM2G025806_T04	0.127153	13.688	41.9284	-1.61502
GRMZM2G025812_T02	0.0817202	111.854	92.0485	0.281153
GRMZM2G025817_T01	0.125538	8.51772	7.0211	0.27877
GRMZM2G025854_T01	0.0014761	26.7444	147.006	-2.45857
GRMZM2G025854_T04	0.0018541	17.7362	87.0594	-2.2953
GRMZM2G025855_T01	1	124.499	65.3333	0.93024
GRMZM2G025860_T01	0.168983	32.3746	65.6667	-1.0203
GRMZM2G025867_T01	0.087549	158.454	133.969	0.242166
GRMZM2G025870_T01	0.266832	37.5444	42.5108	-0.179235
GRMZM2G025882_T01	0.0137404	13.6847	34.6667	-1.34099
GRMZM2G025906_T02	1	2.1243	18.9872	-3.15997
GRMZM2G025906_T05	0.325147	51.2388	11.7609	2.12324
GRMZM2G025906_T06	0.152524	11.1787	6.58523	0.763446
GRMZM2G025924_T01	0.362027	67.0047	36.5745	0.873422
GRMZM2G025939_T01	0.0748085	11.6667	6.33333	0.881356
GRMZM2G025954_T01	0.000610035	99.0829	619.941	-2.64542
GRMZM2G025959_T02	0.440775	15.6032	2.98501	2.38604
GRMZM2G025966_T01	0.119736	44.5794	38	0.230378
GRMZM2G025977_T01	0.346175	23.5012	13.3	0.821313
GRMZM2G025977_T02	0.458923	4.70603	8.8661	-0.913787
GRMZM2G025977_T04	0.049781	12.3566	48.8098	-1.98189
GRMZM2G025989_T01	0.0018541	23	11.6667	0.979241
GRMZM2G025992_T01	0.0030474	0.99989	5.98426	-2.58133
GRMZM2G025992_T02	0.66805	59.0768	49.853	0.244911
GRMZM2G025992_T04	0.312393	173.388	171.356	0.0170082
GRMZM2G026013_T01	0.503149	10.4688	1.99048	2.3949
GRMZM2G026013_T02	0.129212	101.12	108.803	-0.105658
GRMZM2G026013_T03	0.142494	35.093	27.5396	0.349674
GRMZM2G026015_T01	0.0018541	377.857	1218.46	-1.68915
GRMZM2G026015_T03	0.0018541	20.1154	89.074	-2.1467
GRMZM2G026024_T01	0.00189759	11.7787	171.254	-3.86188
GRMZM2G026043_T01	0.0637586	131.886	173.639	-0.396805
GRMZM2G026065_T01	0.013717	128.259	133.333	-0.0559796
GRMZM2G026083_T01	0.0621006	12.4049	1.66667	2.89587
GRMZM2G026085_T01	0.00973766	18.3333	8.52647	1.10445
GRMZM2G026117_T01	0.0117941	161.598	79.8399	1.01723
GRMZM2G026117_T03	1	39.8592	42.8873	-0.105638
GRMZM2G026131_T01	0.197584	38.7613	96.6233	-1.31775
GRMZM2G026147_T02	0.297266	12.1494	10.1235	0.263184
GRMZM2G026151_T01	0.0122174	7.66667	15.6667	-1.03103
GRMZM2G026176_T01	0.145498	18.1792	11.9676	0.603154
GRMZM2G026180_T02	0.15249	42.2507	38.399	0.137908
GRMZM2G026182_T01	0.282498	9.6154	6.33781	0.601361
GRMZM2G026203_T01	0.0898343	24.7145	4	2.62728
GRMZM2G026216_T01	0.0727583	384.972	165.2	1.22054
GRMZM2G026218_T02	0.433614	856.397	807.98	0.0839602
GRMZM2G026223_T06	0.15179	103.426	48.1724	1.10232
GRMZM2G026223_T07	0.0119375	52.0645	13.1609	1.98405
GRMZM2G026231_T01	0.200386	174.817	127.168	0.459114
GRMZM2G026301_T01	0.021447	151.386	86.3333	0.810241
GRMZM2G026309_T01	0.298309	70.7337	75.0359	-0.0851831
GRMZM2G026309_T02	0.845658	1.77893	22.2871	-3.64713
GRMZM2G026311_T02	0.222911	28.4045	21.0859	0.429839
GRMZM2G026333_T01	0.152143	31.7219	9.34993	1.76245
GRMZM2G026346_T01	0.00743991	58.2358	2.10578	4.78948
GRMZM2G026346_T02	0.00989047	56.7165	30.5609	0.892082
GRMZM2G026355_T01	0.163667	32.2412	10.6079	1.60377
GRMZM2G026371_T01	0.198785	16.1304	21.5252	-0.416247
GRMZM2G026371_T02	0.18891	46.5516	31.4748	0.564631
GRMZM2G026376_T01	1	2.94391	1.73018	0.766807
GRMZM2G026391_T01	0.123593	13.515	31	-1.1977
GRMZM2G026417_T01	0.0581174	8	3	1.41504
GRMZM2G026442_T01	0.10634	123.422	114.667	0.106149
GRMZM2G026447_T01	0.00253787	16.0731	27.6256	-0.781355
GRMZM2G026452_T01	0.262424	118.015	52.5091	1.16833
GRMZM2G026459_T01	0.0018541	106.8	60.0317	0.831116
GRMZM2G026470_T01	0.540011	20.2277	1	4.33826
GRMZM2G026490_T01	0.207215	48.7184	22	1.14696
GRMZM2G026523_T01	0.0198777	15.3721	11.0634	0.474518
GRMZM2G026523_T02	0.0649124	29.9612	20.6032	0.540225
GRMZM2G026532_T01	0.185674	4.50368	2.66667	0.756067
GRMZM2G026546_T01	0.148343	11.2796	4.94274	1.19034
GRMZM2G026556_T01	0.0018541	5.33333	5.33333	0
GRMZM2G026560_T01	0.0018541	288.378	245.872	0.230054
GRMZM2G026568_T01	0.290869	35.8536	7.78935	2.20254
GRMZM2G026580_T01	0.107226	21.0315	10.8086	0.960378
GRMZM2G026614_T02	0.513695	59.3937	20.7914	1.51432
GRMZM2G026639_T01	0.223274	83.3962	102	-0.290515
GRMZM2G026641_T01	0.0612504	117.695	60.2855	0.965174
GRMZM2G026643_T02	0.132787	17.4345	2.63374	2.72676
GRMZM2G026649_T02	0.0705835	9.74516	9.33333	0.062293
GRMZM2G026654_T03	0.00329039	17.1841	8.8434	0.958398
GRMZM2G026654_T04	1	5.13953	15.0895	-1.55383
GRMZM2G026656_T01	0.198614	18.5074	8.54661	1.11468
GRMZM2G026656_T02	0.166162	22.713	24.7867	-0.126051
GRMZM2G026672_T01	0.0295527	142.926	80.2233	0.833176
GRMZM2G026742_T04	0.151884	86.4237	47.9565	0.849701
GRMZM2G026758_T03	0.0200042	117.333	36	1.70454
GRMZM2G026767_T03	0.258536	22.7468	10.6667	1.09256
GRMZM2G026780_T01	0.12738	10.4618	15.3333	-0.551534
GRMZM2G026793_T01	0.0167533	74.7378	23.6667	1.65898
GRMZM2G026800_T01	0.135527	23.7571	23.3333	0.0259655
GRMZM2G026807_T01	0.000280032	473.408	3860.11	-3.02748
GRMZM2G026839_T01	0.056477	41.3333	64	-0.630766
GRMZM2G026868_T01	0.185474	47.078	25.6667	0.875156
GRMZM2G026869_T03	0.201251	5.84358	9	-0.623073
GRMZM2G026881_T01	0.0502925	18.6667	29.3333	-0.652077
GRMZM2G026889_T01	0.493001	12.6667	6.66667	0.925999
GRMZM2G026892_T01	0.136568	88.7934	57.7598	0.620386
GRMZM2G026892_T02	0.241328	107.873	27.1969	1.98783
GRMZM2G026892_T03	0.155746	62.1209	60.8318	0.0302527
GRMZM2G026892_T04	0.274692	35.4451	24.8348	0.513221
GRMZM2G026900_T02	0.375803	44.1933	19.7846	1.15945
GRMZM2G026910_T01	0.162847	18.2879	19.111	-0.0635151
GRMZM2G026918_T01	0.0019616	43.3337	29.3354	0.562846
GRMZM2G026922_T01	0.0861624	2.79276	38.4751	-3.78416
GRMZM2G026939_T01	0.23868	19.7392	4.33333	2.18751
GRMZM2G026952_T01	1	27.5899	3.33333	3.0491
GRMZM2G026962_T01	0.170508	84.6508	105.216	-0.313755
GRMZM2G026983_T01	0.475731	23.4175	37.3333	-0.672875
GRMZM2G026991_T01	0.0709318	766.174	593.732	0.367861
GRMZM2G027007_T01	0.0535378	19.6667	7	1.49033
GRMZM2G027019_T01	0.25135	2.08765	13.1523	-2.65536
GRMZM2G027019_T02	0.701916	9.31566	6.79417	0.455361
GRMZM2G027021_T01	0.391615	40.2143	28.6002	0.491683
GRMZM2G027021_T03	0.0497752	222.375	215.686	0.0440653
GRMZM2G027021_T04	0.0895137	28.9608	20.2541	0.515887
GRMZM2G027023_T01	0.482761	3.67603	19.8096	-2.42998
GRMZM2G027023_T02	0.0445848	7.86765	9.07717	-0.206311
GRMZM2G027023_T04	0.215167	36.0135	26.5865	0.437848
GRMZM2G027043_T01	0.119094	36.1909	37.6047	-0.0552883
GRMZM2G027049_T01	0.160457	55.8072	31.6399	0.818705
GRMZM2G027056_T01	0.0174878	18.3333	9.33333	0.974005
GRMZM2G027059_T01	0.0018541	139.893	225	-0.685596
GRMZM2G027068_T01	0.0506441	43.3478	30.8679	0.489853
GRMZM2G027075_T06	0.0972432	115.045	112.139	0.0369066
GRMZM2G027098_T01	0.0192132	38.1044	214	-2.48958
GRMZM2G027105_T01	0.0591005	61.9649	34.0485	0.863859
GRMZM2G027105_T06	0.159586	370.252	114.47	1.69353
GRMZM2G027115_T01	0.222752	26.1281	26.0276	0.00556399
GRMZM2G027115_T02	0.535356	9.97465	25.4874	-1.35345
GRMZM2G027115_T03	0.272288	17.934	5.46416	1.71463
GRMZM2G027131_T01	0.0262327	33.6667	15	1.16636
GRMZM2G027166_T01	0.0175744	66.5776	361.109	-2.43932
GRMZM2G027166_T04	0.00214299	69.1661	196.249	-1.50455
GRMZM2G027173_T01	0.0466822	25.6569	1.66667	3.94431
GRMZM2G027183_T02	0.135844	19.4017	61.0997	-1.65498
GRMZM2G027183_T03	0.101697	17.4419	6.94216	1.3291
GRMZM2G027193_T01	0.192202	57.0336	72	-0.336185
