## Supplementary material for "Cell type specific transcriptional reprogramming of maize leaves during *Ustilago maydis* induced tumor formation": Supplmentary Dataset 1. List of expressed maize genes (part 2 of 3)

### Sheet: MBS.vs.HPT (continued)
target_id	padj	mean.treated (HPT)	mean.untreated (MBS)	log2.fold.change
GRMZM2G027219_T01	0.00609937	70.4874	132.333	-0.90874
GRMZM2G027232_T01	0.561956	38.2731	26.0485	0.555129
GRMZM2G027232_T02	1	8.50808	16.1222	-0.922144
GRMZM2G027232_T03	0.392708	4.81791	4.8293	-0.00340664
GRMZM2G027241_T01	0.67325	10.453	46.0225	-2.13843
GRMZM2G027241_T03	0.186481	28.8818	22.9775	0.329941
GRMZM2G027272_T01	0.0493214	53.5929	61	-0.186768
GRMZM2G027282_T01	0.057574	184.391	79.706	1.21
GRMZM2G027282_T02	0.00290649	0.88097	27.6759	-4.9734
GRMZM2G027298_T01	0.00188128	4.35189	7.66667	-0.816956
GRMZM2G027307_T01	1	104.781	96.1194	0.124484
GRMZM2G027311_T01	0.0458877	68.3556	17.6065	1.95695
GRMZM2G027311_T02	1	8.6598	24.0602	-1.47424
GRMZM2G027331_T04	0.19363	24.5182	24.2445	0.0161954
GRMZM2G027331_T06	0.478167	12.7018	16.2329	-0.353888
GRMZM2G027331_T08	0.00267735	19.0886	99.1273	-2.37657
GRMZM2G027333_T01	0.0315895	256.186	76.2733	1.74794
GRMZM2G027344_T01	0.00841569	4.99478	18.5591	-1.89363
GRMZM2G027378_T01	0.0264624	66.7154	81.5557	-0.289766
GRMZM2G027385_T02	0.00673292	29.3289	4.28597	2.77463
GRMZM2G027385_T03	0.0018541	267.835	313.021	-0.224913
GRMZM2G027392_T01	1	82.4673	145.667	-0.820776
GRMZM2G027393_T01	0.132223	39.8607	33.0827	0.26889
GRMZM2G027420_T01	0.204376	42.3718	31.6667	0.42014
GRMZM2G027431_T02	0.329451	31.3994	52.0412	-0.728918
GRMZM2G027437_T01	0.170894	79.43	54.6667	0.539023
GRMZM2G027439_T01	0.104886	21.2913	11.0132	0.951025
GRMZM2G027451_T02	0.446729	13.4234	4.08591	1.71602
GRMZM2G027451_T03	0.00835241	721.076	434.842	0.72966
GRMZM2G027451_T04	0.0372291	25.556	11.8974	1.10302
GRMZM2G027462_T01	0.0905712	101.12	52.6071	0.942739
GRMZM2G027462_T02	0.136005	27.5088	56.0596	-1.02707
GRMZM2G027478_T02	0.00119406	137.642	2210.73	-4.00554
GRMZM2G027478_T03	0.0018541	6.8019	27.0783	-1.99313
GRMZM2G027479_T02	0.00189294	3.63157	12.3333	-1.7639
GRMZM2G027490_T01	0.169753	6.2998	12.6667	-1.00766
GRMZM2G027495_T04	0.30741	8.57923	41.6667	-2.27997
GRMZM2G027499_T01	0.555663	18.6667	7	1.41504
GRMZM2G027530_T01	0.0585594	5.92902	4.33333	0.452317
GRMZM2G027535_T01	0.282943	7.7	12.8432	-0.738073
GRMZM2G027535_T02	0.229007	144.599	69.4902	1.05718
GRMZM2G027546_T02	0.939365	33.1218	24.0347	0.462664
GRMZM2G027571_T02	0.0124865	110.022	49.14	1.16283
GRMZM2G027603_T01	0.37394	13.4971	34.2343	-1.34279
GRMZM2G027640_T01	0.12332	7.54503	5.33333	0.500489
GRMZM2G027663_T01	1	27.1603	190.747	-2.81209
GRMZM2G027663_T02	0.0184371	94.11	113.804	-0.274128
GRMZM2G027663_T03	0.18916	34.5686	134.445	-1.95948
GRMZM2G027663_T04	0.00121401	448.917	1173.67	-1.38651
GRMZM2G027665_T01	0.161578	8.66752	8.10881	0.0961303
GRMZM2G027695_T01	0.169948	17.2154	24.6667	-0.518867
GRMZM2G027723_T01	0.00184223	681.358	390.578	0.802803
GRMZM2G027726_T01	0.0177121	27.3333	20.6667	0.403356
GRMZM2G027728_T01	0.100002	29.5993	9.69723	1.60992
GRMZM2G027728_T02	0.0341316	40.4007	2.96942	3.76613
GRMZM2G027737_T03	0.0631117	8.33333	3.36715	1.30737
GRMZM2G027741_T02	0.301201	88.578	81.636	0.117742
GRMZM2G027741_T04	1	21.5699	2.55268	3.07894
GRMZM2G027750_T01	0.263339	33.7344	33.9091	-0.00745198
GRMZM2G027756_T01	0.435486	48.1311	56.3605	-0.227715
GRMZM2G027756_T02	1	45.9189	12.6395	1.86115
GRMZM2G027794_T01	0.0143739	118.832	61.6667	0.946357
GRMZM2G027804_T01	0.0509065	19.6901	2.66667	2.88436
GRMZM2G027821_T01	0.133044	171.08	119.665	0.51567
GRMZM2G027825_T01	0.012199	96.4151	63.522	0.602002
GRMZM2G027835_T01	0.0138181	65.6826	40.3073	0.704472
GRMZM2G027851_T01	0.306823	59.2069	43.5799	0.442105
GRMZM2G027851_T03	0.475746	25.0937	179.118	-2.83551
GRMZM2G027856_T01	0.171441	4.9819	13.1082	-1.3957
GRMZM2G027856_T02	0.38352	4.62928	2.48539	0.897315
GRMZM2G027857_T01	0.209963	22.7876	23.4017	-0.0383622
GRMZM2G027857_T02	0.157383	52.2191	44.1344	0.242672
GRMZM2G027860_T01	0.71594	8.7669	2.87746	1.60727
GRMZM2G027860_T02	0.0647952	175.379	144.494	0.27947
GRMZM2G027862_T01	0.051123	169.838	81.3333	1.06224
GRMZM2G027867_T01	0.0018541	73.2117	22.1604	1.72409
GRMZM2G027875_T01	0.0200079	234.02	251.659	-0.104842
GRMZM2G027886_T01	0.0235138	366.971	459.333	-0.323877
GRMZM2G027932_T01	0.462966	126.449	45.8433	1.46377
GRMZM2G027932_T02	0.407977	60.7036	76.116	-0.326418
GRMZM2G027955_T01	1	6.97281	5.66167	0.300513
GRMZM2G027955_T02	0.214864	258.882	352.813	-0.44661
GRMZM2G027955_T03	1	219.252	111.525	0.975226
GRMZM2G027962_T01	0.0283774	49.2937	54	-0.131556
GRMZM2G027972_T01	0.0853202	6.26676	8	-0.352279
GRMZM2G027976_T01	0.011545	23.7401	4.28913	2.46857
GRMZM2G027991_T02	0.274041	36.1869	21.7094	0.73715
GRMZM2G027995_T01	0.0018541	983.468	615.859	0.675279
GRMZM2G027995_T02	0.484007	45.8839	7.26304	2.65934
GRMZM2G028004_T01	0.00347577	34.2796	54.8783	-0.678888
GRMZM2G028004_T05	1	25.7986	10.0712	1.35705
GRMZM2G028005_T05	0.106347	100.946	72.6437	0.474667
GRMZM2G028036_T01	0.304942	60.1817	17.3333	1.79578
GRMZM2G028037_T02	0.0789362	78.0692	30.3588	1.36264
GRMZM2G028039_T02	0.0910204	152.767	127.333	0.262727
GRMZM2G028060_T01	0.0521881	23.4335	52.3343	-1.15919
GRMZM2G028086_T01	0.470783	36.7555	26.314	0.48213
GRMZM2G028089_T01	0.104883	81.6279	57.891	0.495724
GRMZM2G028096_T01	0.195227	37.0218	37.8344	-0.0313232
GRMZM2G028096_T02	0.602634	95.8578	30.1504	1.66872
GRMZM2G028096_T04	0.211525	56.9901	51.3864	0.149324
GRMZM2G028108_T01	0.600871	4.82183	15.9084	-1.72213
GRMZM2G028108_T03	0.165497	14.141	40.022	-1.50091
GRMZM2G028132_T01	0.164775	22.4859	14.877	0.595932
GRMZM2G028136_T01	0.518351	2.33333	4.66667	-1
GRMZM2G028139_T01	0.00932702	93.2174	187.193	-1.00585
GRMZM2G028151_T01	0.0558023	24.9836	23.2113	0.10615
GRMZM2G028151_T02	0.0044319	52.7887	3.45533	3.93333
GRMZM2G028156_T01	0.0348735	273.316	157.487	0.795336
GRMZM2G028183_T01	0.263375	59.6782	22.7071	1.39406
GRMZM2G028190_T01	0.400373	65.0109	56.6101	0.199624
GRMZM2G028190_T03	0.308654	36.9982	68.0026	-0.878137
GRMZM2G028216_T01	0.324231	105.711	64.1925	0.719643
GRMZM2G028216_T02	0.930982	2.73479	3.71639	-0.442475
GRMZM2G028218_T01	0.11734	55.5693	80.4247	-0.533351
GRMZM2G028218_T03	0.247802	22.7431	15	0.600465
GRMZM2G028234_T01	0.0018541	25.6667	4.33333	2.56635
GRMZM2G028254_T01	0.0817744	7.33333	5	0.552541
GRMZM2G028266_T01	0.0479097	9.13701	3.66667	1.31725
GRMZM2G028286_T01	0.0018541	168.651	66.8342	1.33539
GRMZM2G028286_T03	0.0650083	80.3258	18.0464	2.15415
GRMZM2G028302_T01	0.0195909	46.3428	95.1743	-1.03823
GRMZM2G028302_T02	1	16.2898	16.4923	-0.0178237
GRMZM2G028307_T01	0.570261	42.1686	11.7806	1.83975
GRMZM2G028307_T02	0.188519	34.5137	37.886	-0.134498
GRMZM2G028313_T03	0.0574671	282.477	186.657	0.597746
GRMZM2G028325_T01	0.370717	0.859837	80.3368	-6.54585
GRMZM2G028325_T02	0.00525496	19.627	123.975	-2.65913
GRMZM2G028335_T01	0.00722208	38.809	9.67473	2.0041
GRMZM2G028335_T02	0.0423966	57.0003	74.9217	-0.394413
GRMZM2G028346_T01	0.00282063	26.3412	30.1125	-0.193044
GRMZM2G028346_T02	0.0526738	99.228	66.744	0.572109
GRMZM2G028353_T01	0.0274999	248.779	173.252	0.521995
GRMZM2G028369_T01	0.108099	74.394	65.0823	0.19292
GRMZM2G028379_T02	0.0168453	57.7418	3.8282	3.91488
GRMZM2G028379_T05	0.142235	140.315	83.4545	0.749608
GRMZM2G028393_T01	0.0145792	262.92	73.5923	1.837
GRMZM2G028393_T02	0.00225285	35.974	16.4078	1.13257
GRMZM2G028432_T01	0.0072619	187.85	97.7813	0.941951
GRMZM2G028438_T01	0.116241	9	7.66667	0.231326
GRMZM2G028452_T02	0.20703	20.8699	8.24779	1.33934
GRMZM2G028467_T01	0.20199	23.539	26.3333	-0.161839
GRMZM2G028492_T01	0.256214	65.8488	49	0.426376
GRMZM2G028500_T02	0.189354	10.606	13.5446	-0.352843
GRMZM2G028501_T01	0.0112263	28.6667	21.6667	0.403897
GRMZM2G028516_T01	0.069436	347.075	274.225	0.339886
GRMZM2G028521_T01	0.398686	66.6076	65.5102	0.0239658
GRMZM2G028521_T02	0.13707	85.5023	35.7392	1.25846
GRMZM2G028535_T01	0.0018541	15.2458	15	0.0234525
GRMZM2G028543_T01	0.0018541	6.66667	7.33333	-0.137504
GRMZM2G028552_T01	0.201828	32.2203	16.2693	0.985816
GRMZM2G028570_T01	0.00524501	2.18652	29	-3.72935
GRMZM2G028594_T02	0.204651	10.1993	10.985	-0.107059
GRMZM2G028604_T01	0.109778	11.3612	66.3137	-2.5452
GRMZM2G028637_T01	0.00185567	40.7888	10.5511	1.95078
GRMZM2G028640_T01	0.0113748	11.8039	28.0769	-1.25012
GRMZM2G028665_T04	0.208788	32.1904	24.2334	0.409635
GRMZM2G028665_T05	0.228529	67.6722	31.7988	1.08959
GRMZM2G028676_T01	0.0103279	12.3333	4	1.62449
GRMZM2G028685_T01	0.0018541	23	16.3005	0.496717
GRMZM2G028685_T02	0.0862536	0.259889	19.3662	-6.2195
GRMZM2G028700_T01	0.133387	130.477	223.852	-0.778749
GRMZM2G028709_T02	0.0292992	8.48487	34.4019	-2.01953
GRMZM2G028709_T03	0.0678178	178.86	197.397	-0.142266
GRMZM2G028713_T01	0.12026	26.3689	7	1.91341
GRMZM2G028718_T01	0.0349547	113.502	41.1614	1.46335
GRMZM2G028718_T02	0.215474	23.3458	19.9434	0.227249
GRMZM2G028721_T01	0.0018541	22.5021	12.8252	0.81108
GRMZM2G028730_T02	0.0509196	32.6667	20.3333	0.683973
GRMZM2G028733_T01	0.276696	48.2607	34.3026	0.492532
GRMZM2G028733_T02	0.123798	56.3226	52.4306	0.103304
GRMZM2G028736_T01	0.0553837	4.12257	17	-2.04392
GRMZM2G028745_T01	1	1063.12	466.35	1.18882
GRMZM2G028758_T01	0.0172225	75.409	55.3333	0.446588
GRMZM2G028763_T01	0.282854	21.3071	4.33333	2.29778
GRMZM2G028763_T02	0.105007	22.1801	6	1.88623
GRMZM2G028766_T02	0.0748584	109.796	102.758	0.0955774
GRMZM2G028774_T01	0.16869	62.3816	65.6313	-0.0732635
GRMZM2G028774_T02	0.00532403	38.6396	5.36863	2.84745
GRMZM2G028796_T01	0.0321681	53.9396	33.5215	0.686258
GRMZM2G028813_T01	0.019019	4.32754	29.8664	-2.7869
GRMZM2G028813_T03	0.00213113	37.8859	24.5309	0.62706
GRMZM2G028821_T01	0.196091	1.66667	25.3333	-3.926
GRMZM2G028834_T01	0.199896	90.3853	44.4707	1.02323
GRMZM2G028852_T01	0.211986	18.0512	22.6667	-0.328475
GRMZM2G028870_T01	0.0018541	21.6667	14.6667	0.562936
GRMZM2G028883_T01	0.0137166	86	45	0.934412
GRMZM2G028887_T02	0.267367	277.98	244.902	0.182776
GRMZM2G028889_T01	0.0788287	10.0057	3.77746	1.40533
GRMZM2G028900_T01	0.186839	58.1573	36.3277	0.678889
GRMZM2G028900_T02	0.243345	3.16769	8.0056	-1.33758
GRMZM2G028902_T01	0.108027	9.1322	8.36131	0.127234
GRMZM2G028902_T02	0.183822	26.1364	14.4561	0.85438
GRMZM2G028905_T01	0.120388	30.2986	6	2.33622
GRMZM2G028910_T01	0.48959	21.747	15.7171	0.468479
GRMZM2G028914_T01	0.13707	100.507	81.1054	0.309425
GRMZM2G028914_T03	0.419691	14.8852	13.8947	0.0993487
GRMZM2G028921_T02	0.0437661	22.9055	15.9095	0.525808
GRMZM2G028928_T01	0.00739092	26	13.3333	0.963474
GRMZM2G028929_T02	1	182.047	6.32951	4.84607
GRMZM2G028929_T03	0.262318	45.1987	57.8094	-0.355024
GRMZM2G028929_T04	0.0520812	67.5579	123.916	-0.875161
GRMZM2G028929_T05	1	26.0751	57.4312	-1.13916
GRMZM2G028945_T02	0.301261	52.8355	26.0618	1.01957
GRMZM2G028945_T03	0.00726013	53.7789	37.192	0.532048
GRMZM2G028955_T01	0.0018541	113.333	51.7803	1.1301
GRMZM2G028980_T01	0.0119845	85.6504	76.7418	0.158447
GRMZM2G028980_T02	0.0776199	5.74365	5.25828	0.127377
GRMZM2G028986_T01	0.0734786	44.5699	28.6583	0.637115
GRMZM2G028986_T02	0.117131	109.451	53.2889	1.03838
GRMZM2G028986_T03	0.195624	15.3545	36.5753	-1.2522
GRMZM2G028986_T04	0.0991644	16.0557	32.1442	-1.00147
GRMZM2G029001_T02	0.170373	17.1672	6.71013	1.35524
GRMZM2G029001_T03	0.212907	47.839	27.5804	0.794547
GRMZM2G029027_T01	0.0711239	63.4649	32.537	0.963879
GRMZM2G029029_T01	0.0559213	201.432	192.667	0.0641835
GRMZM2G029039_T01	0.162514	19.3231	24.8025	-0.360159
GRMZM2G029048_T01	0.111124	104.301	72.976	0.515254
GRMZM2G029048_T02	0.0018541	26.9166	7.20887	1.90065
GRMZM2G029055_T01	0.245547	130.103	60.9983	1.09281
GRMZM2G029058_T01	0.293525	32.0542	31.8846	0.00765428
GRMZM2G029058_T02	0.0902379	35.9239	46.1154	-0.360305
GRMZM2G029077_T01	0.137342	210.942	169.548	0.315146
GRMZM2G029079_T01	0.191506	9.671	5.52688	0.807199
GRMZM2G029082_T01	0.152043	29.7044	15.3333	0.954007
GRMZM2G029087_T03	0.0567635	25.6667	18.6696	0.459205
GRMZM2G029101_T01	0.0018541	35	30.6667	0.190684
GRMZM2G029107_T01	1	10.555	3.9585	1.4149
GRMZM2G029107_T02	0.199299	33.9541	23.991	0.501092
GRMZM2G029113_T01	0.26492	165.92	45	1.88249
GRMZM2G029153_T01	0.0018541	3.91554	4.33333	-0.146265
GRMZM2G029184_T01	0.00384304	105.784	59	0.842339
GRMZM2G029186_T01	0.293558	20.0102	5.43579	1.88017
GRMZM2G029186_T02	0.572742	42.2455	11.1444	1.92249
GRMZM2G029186_T03	0.0942042	89.2372	129.153	-0.533362
GRMZM2G029194_T01	0.331713	223.068	259.679	-0.219242
GRMZM2G029194_T02	0.262898	121.88	77.6546	0.650322
GRMZM2G029211_T01	0.00359972	118.37	64.2107	0.882416
GRMZM2G029219_T01	0.0669197	430.259	616.013	-0.517758
GRMZM2G029219_T02	0.159879	22.3909	13.5768	0.721769
GRMZM2G029223_T01	0.0232243	39.8975	24.4417	0.706954
GRMZM2G029258_T01	0.316528	189.386	171.202	0.145623
GRMZM2G029262_T02	0.0656058	263.294	250.286	0.0730993
GRMZM2G029267_T01	0.189722	13.4509	8	0.749628
GRMZM2G029292_T01	0.0508102	6.66667	11.3333	-0.765535
GRMZM2G029307_T01	0.211389	127.262	58.0049	1.13356
GRMZM2G029307_T02	0.00775103	12.441	30.7928	-1.30748
GRMZM2G029307_T03	0.431497	31.0819	13.6335	1.18891
GRMZM2G029307_T04	0.00235114	6.80659	5.16927	0.396973
GRMZM2G029314_T01	0.00809145	33.5391	10.5985	1.66198
GRMZM2G029323_T01	0.184251	719.193	829.409	-0.205706
GRMZM2G029356_T02	0.163051	20.4759	23.2793	-0.185121
GRMZM2G029366_T01	0.222566	50.2449	27.4295	0.87325
GRMZM2G029370_T01	0.219855	70.879	54.802	0.371128
GRMZM2G029370_T02	0.460863	37.7156	78.6268	-1.05986
GRMZM2G029382_T01	0.127997	121.986	53.3385	1.19346
GRMZM2G029396_T01	0.00774732	120.548	40.7117	1.56609
GRMZM2G029396_T02	1	44.4063	80.204	-0.852909
GRMZM2G029436_T01	0.138591	21.2467	12.3531	0.782368
GRMZM2G029455_T01	0.10634	626.132	303.667	1.04398
GRMZM2G029478_T03	0.127414	21.4604	6.7934	1.65947
GRMZM2G029478_T04	0.139325	212.612	136.771	0.636463
GRMZM2G029486_T01	0.191693	13.14	26.5299	-1.01365
GRMZM2G029506_T01	0.0131984	43.2803	7.54584	2.51996
GRMZM2G029506_T02	0.235345	15.8293	28.8811	-0.86753
GRMZM2G029514_T01	0.0130151	19.3333	3.33333	2.53605
GRMZM2G029519_T01	0.0021734	10.7265	3.4246	1.64717
GRMZM2G029519_T02	0.770669	49.983	30.0225	0.735396
GRMZM2G029527_T01	0.0018541	24.6667	8	1.62449
GRMZM2G029530_T01	0.183375	15.3353	23.5824	-0.62086
GRMZM2G029531_T01	0.165302	8.66667	19.7115	-1.18549
GRMZM2G029536_T01	0.00185567	32.3333	30	0.10806
GRMZM2G029543_T01	0.0368895	76.5047	57.8997	0.401992
GRMZM2G029546_T02	0.0196381	54.0553	232.083	-2.10213
GRMZM2G029546_T03	1	30.2668	13.9176	1.12083
GRMZM2G029552_T01	1	7.25312	7.33333	-0.0158674
GRMZM2G029552_T02	0.579222	27.4191	21.7567	0.333724
GRMZM2G029559_T01	0.00203026	32.576	14.3568	1.18208
GRMZM2G029559_T02	0.0674774	95.4989	83.6433	0.191233
GRMZM2G029566_T02	0.0542829	125.081	76.3574	0.712024
GRMZM2G029566_T03	0.195048	6.76672	16.6653	-1.30031
GRMZM2G029573_T01	1	146.57	64.9398	1.17441
GRMZM2G029573_T02	0.759838	92.3456	5.99797	3.9445
GRMZM2G029583_T02	0.071352	302.381	190.014	0.670262
GRMZM2G029587_T01	0.0602203	9.58738	77.3333	-3.01188
GRMZM2G029632_T02	1	28.4251	35.0496	-0.302236
GRMZM2G029641_T01	0.375008	18.6493	14	0.413692
GRMZM2G029685_T01	0.0305554	155.641	80.6423	0.948611
GRMZM2G029690_T02	0.00712935	26.1588	18.9383	0.465987
GRMZM2G029692_T03	0.0050171	14.5469	47.4077	-1.70441
GRMZM2G029713_T01	0.0200689	42.1181	16	1.39637
GRMZM2G029731_T01	0.0398695	384.012	417.932	-0.122116
GRMZM2G029783_T01	0.0248893	12.9956	6.66667	0.96299
GRMZM2G029785_T01	0.00293826	126.399	89	0.506113
GRMZM2G029810_T01	0.614045	7.66667	5	0.616671
GRMZM2G029815_T01	0.276064	48.9702	34	0.526371
GRMZM2G029824_T02	1	14.4826	14.7383	-0.0252449
GRMZM2G029824_T03	0.0062816	3.36357	14.9261	-2.14978
GRMZM2G029824_T04	0.197813	12.8832	28.666	-1.15384
GRMZM2G029833_T01	0.00187336	48.5726	19.0707	1.34879
GRMZM2G029833_T02	0.0417495	20.5702	2.67647	2.94215
GRMZM2G029845_T01	0.611372	0	30.4757	#NAME?
GRMZM2G029845_T02	1	81.4637	10.0788	3.01484
GRMZM2G029856_T01	0.151286	41.1204	38	0.113856
GRMZM2G029859_T02	1	14.9568	36.0277	-1.2683
GRMZM2G029863_T01	0.143569	48.8823	48.7279	0.00456362
GRMZM2G029868_T01	0.590479	11.8423	11.3685	0.0589128
GRMZM2G029868_T04	1	51.9109	82.1669	-0.662519
GRMZM2G029879_T01	0.321502	10.3333	2.52339	2.03387
GRMZM2G029922_T01	0.0106821	31.8136	4.33333	2.87609
GRMZM2G029933_T02	1	8.33333	23.6667	-1.50589
GRMZM2G029933_T03	0.184914	34.8678	32.6667	0.0940753
GRMZM2G029951_T01	0.106358	135.775	117	0.214707
GRMZM2G029956_T01	0.157601	17.2147	18.1002	-0.0723633
GRMZM2G029974_T02	0.16406	4.13848	7.74907	-0.90492
GRMZM2G030016_T01	0.0018541	589.2	279.922	1.07373
GRMZM2G030038_T01	0.154142	11.3967	10.6667	0.0955017
GRMZM2G030072_T01	0.278219	63.4444	72.598	-0.194437
GRMZM2G030072_T03	1	51.9622	40.7352	0.351187
GRMZM2G030097_T01	0.0568168	10.4848	37	-1.81923
GRMZM2G030106_T01	0.255429	7.71854	5.22327	0.563374
GRMZM2G030106_T02	0.256728	56.9154	15.8287	1.84627
GRMZM2G030116_T01	0.0262904	10.3333	2	2.36923
GRMZM2G030122_T01	0.270595	25.7375	56.0405	-1.1226
GRMZM2G030123_T01	0.0369508	37.0349	77.1136	-1.0581
GRMZM2G030123_T02	0.0668437	40.9029	31.7653	0.364754
GRMZM2G030123_T03	0.0123666	29.3618	76.4547	-1.38066
GRMZM2G030125_T01	0.199551	38.6386	16.6667	1.21308
GRMZM2G030128_T01	0.00309236	159.173	115	0.468962
GRMZM2G030138_T01	0.00517026	191.333	60	1.67305
GRMZM2G030139_T01	1	10.3348	16.6441	-0.6875
GRMZM2G030139_T03	0.0537466	5.65408	13.4586	-1.25116
GRMZM2G030144_T01	0.169315	122.189	82.6434	0.564145
GRMZM2G030144_T02	0.157401	44.9193	57.3512	-0.352488
GRMZM2G030165_T01	0.00189691	55.356	28.2561	0.970176
GRMZM2G030167_T01	0.361118	408.359	256.037	0.673483
GRMZM2G030169_T01	0.00257855	83.404	21.9326	1.92704
GRMZM2G030169_T02	1	24.331	8.47148	1.52211
GRMZM2G030169_T03	0.124894	51.9689	41.9744	0.308138
GRMZM2G030173_T01	NA	4	3	0.415037
GRMZM2G030203_T01	0.120308	9.23158	5.33333	0.79154
GRMZM2G030216_T01	0.0018586	20.3333	25.6667	-0.336049
GRMZM2G030223_T01	0.492146	4.12201	6.33333	-0.619616
GRMZM2G030228_T01	0.105226	610.449	327.489	0.898423
GRMZM2G030235_T02	1	26.2567	77.438	-1.56036
GRMZM2G030235_T05	0.720969	151.868	70.303	1.11116
GRMZM2G030240_T01	0.00597512	13.839	40.3333	-1.54324
GRMZM2G030252_T01	0.134083	35.7915	25.1986	0.506274
GRMZM2G030263_T01	0.263661	18.8927	9.2393	1.03197
GRMZM2G030275_T01	0.070658	112.968	151.477	-0.423181
GRMZM2G030275_T06	0.0628728	30.5283	9.02797	1.75767
GRMZM2G030280_T02	0.620478	44.6667	7.66667	2.54253
GRMZM2G030284_T01	0.00437539	22.8529	35.505	-0.635645
GRMZM2G030284_T02	0.196843	103.027	75.4856	0.44875
GRMZM2G030293_T01	0.00216629	38.7994	6.57527	2.56091
GRMZM2G030293_T02	0.162246	58.893	19.6442	1.584
GRMZM2G030299_T01	0.0663667	53.8417	83.0943	-0.626026
GRMZM2G030299_T02	0.794505	8.39583	14.7365	-0.811645
GRMZM2G030299_T03	0.0595972	6.77799	117.169	-4.11159
GRMZM2G030305_T01	0.105839	12.3747	8.3367	0.569848
GRMZM2G030305_T02	0.0580698	51.035	34.1403	0.58001
GRMZM2G030305_T03	0.0018541	14.8645	2.85629	2.37966
GRMZM2G030312_T01	0.0894742	31.3333	12	1.38466
GRMZM2G030341_T01	0.135457	12.3116	46	-1.90162
GRMZM2G030384_T01	0.898423	42.5072	32.3114	0.395667
GRMZM2G030384_T02	0.176066	133.891	132.621	0.013755
GRMZM2G030408_T02	0.188891	56.3439	13.9386	2.01518
GRMZM2G030408_T03	0.312976	22.5437	58.5189	-1.37618
GRMZM2G030422_T01	0.361755	253.802	199.076	0.350383
GRMZM2G030422_T02	1	64.0542	67.6444	-0.0786788
GRMZM2G030422_T04	0.122134	24.345	31.7686	-0.383975
GRMZM2G030426_T01	0.270992	15.2959	50.286	-1.71701
GRMZM2G030463_T01	0.0202442	497.524	561.333	-0.174092
GRMZM2G030494_T01	0.128604	30.0808	9.33333	1.68838
GRMZM2G030504_T01	0.128191	12.1712	11.7333	0.0528663
GRMZM2G030523_T01	0.0033773	12.0995	44.9167	-1.8923
GRMZM2G030523_T02	0.00909087	44.9993	17.75	1.34209
GRMZM2G030528_T03	0.182419	31.676	21.0789	0.587592
GRMZM2G030529_T01	0.124181	123.012	179	-0.541159
GRMZM2G030542_T01	0.152043	7.84393	6.16108	0.348393
GRMZM2G030542_T02	0.14951	9.27254	6.8696	0.432739
GRMZM2G030578_T02	0.915095	24.9407	44.6938	-0.841571
GRMZM2G030583_T04	0.195512	4.50799	5.33333	-0.242554
GRMZM2G030594_T02	0.312236	25.0311	36.8704	-0.558744
GRMZM2G030596_T02	1	117.711	117.167	0.00668427
GRMZM2G030598_T01	0.00557192	35.6667	46.6667	-0.387816
GRMZM2G030606_T01	0.112883	31.1655	32.9967	-0.0823729
GRMZM2G030628_T01	0.00733621	58.1068	81	-0.479214
GRMZM2G030636_T02	0.223337	37.445	6.66667	2.48974
GRMZM2G030646_T01	0.214159	6.75358	19.6714	-1.54237
GRMZM2G030646_T02	0.0294838	30.7897	25.1285	0.293122
GRMZM2G030659_T01	0.00438366	185.28	247.667	-0.418693
GRMZM2G030669_T01	0.0477905	13.7394	12.0248	0.19231
GRMZM2G030673_T01	0.012558	254.601	122.218	1.05879
GRMZM2G030695_T01	0.0650083	10.4336	27.9258	-1.42037
GRMZM2G030710_T01	0.32602	282.039	148	0.930299
GRMZM2G030713_T01	0.0749839	123.379	64.115	0.944364
GRMZM2G030727_T01	0.236913	6.88262	5	0.46103
GRMZM2G030731_T01	0.00282417	219.577	129.915	0.757158
GRMZM2G030744_T01	0.126663	44.5474	48.1797	-0.113083
GRMZM2G030762_T01	0.00414265	13.6513	2.04506	2.73883
GRMZM2G030762_T02	0.0018541	47.2183	28.452	0.730816
GRMZM2G030762_T03	0.0199881	122.559	86.37	0.50488
GRMZM2G030768_T01	0.0891994	133.667	116.667	0.196247
GRMZM2G030784_T01	0.0100242	130.062	175.477	-0.432074
GRMZM2G030794_T01	0.139586	31.4542	34.6667	-0.140296
GRMZM2G030805_T01	0.0919657	212.472	249.385	-0.231105
GRMZM2G030809_T02	0.169081	16.2516	11.6667	0.478188
GRMZM2G030839_T02	0.00675037	56.6564	4.63713	3.61093
GRMZM2G030850_T01	0.00185567	28.9499	15	0.948596
GRMZM2G030858_T02	0.0422658	33.2987	113.305	-1.76667
GRMZM2G030862_T01	0.245782	32.2253	15.3333	1.07152
GRMZM2G030873_T01	1	95.7553	4.03127	4.57005
GRMZM2G030873_T02	1	14.9362	68.9687	-2.20713
GRMZM2G030877_T01	0.0750306	14.5592	13.1147	0.150752
GRMZM2G030877_T02	0.102796	14.5638	13.574	0.10154
GRMZM2G030880_T01	0.336444	12.7383	46.0183	-1.85303
GRMZM2G030880_T02	0.0182217	24.97	75.1251	-1.5891
GRMZM2G030880_T03	0.0046733	8.81867	47.8857	-2.44096
GRMZM2G030882_T02	0.0193493	26.6667	12	1.152
GRMZM2G030902_T01	1	54.0872	103.941	-0.9424
GRMZM2G030902_T02	0.850721	39.4197	0	Inf
GRMZM2G030915_T03	0.119478	19.3416	3.59056	2.42943
GRMZM2G030915_T06	0.00353507	163.078	208.682	-0.355741
GRMZM2G030915_T08	0.0118296	297.954	134.328	1.14933
GRMZM2G030915_T10	0.331035	71.2906	50.8229	0.488231
GRMZM2G030955_T02	0.0758301	29.4711	47.3333	-0.683557
GRMZM2G030971_T01	0.00819896	8.66667	3.66667	1.24101
GRMZM2G031001_T01	0.528631	97.0878	31.6667	1.61632
GRMZM2G031022_T02	0.220931	49.9566	58.5528	-0.229062
GRMZM2G031022_T04	0.180152	41.2764	33.1359	0.316922
GRMZM2G031028_T02	0.0018541	111.045	469.203	-2.07907
GRMZM2G031043_T01	0.125865	58.6667	47.6667	0.29956
GRMZM2G031053_T01	0.235183	156.526	100.111	0.644808
GRMZM2G031057_T01	0.000321967	145.579	875.333	-2.58803
GRMZM2G031094_T02	0.0398144	14.9388	2.72098	2.45686
GRMZM2G031107_T02	0.116492	38.8345	16.6344	1.22317
GRMZM2G031107_T04	0.0821785	133.56	133.766	-0.00221879
GRMZM2G031139_T01	0.0600526	29.198	28	0.0604422
GRMZM2G031169_T01	0.00788764	7.65288	40	-2.38593
GRMZM2G031177_T02	0.0863442	16.1735	21.3106	-0.397939
GRMZM2G031177_T03	0.0121204	43.1929	131.913	-1.61072
GRMZM2G031204_T02	0.00633535	8.30292	4.33333	0.938142
GRMZM2G031210_T01	0.183419	26.0673	43.0419	-0.723502
GRMZM2G031210_T02	0.21165	43.9584	51.2788	-0.222224
GRMZM2G031213_T01	0.161404	18.1082	35.9324	-0.988644
GRMZM2G031213_T04	0.0018541	20.0677	7.07833	1.50339
GRMZM2G031213_T05	0.118039	53.6441	29.0855	0.883119
GRMZM2G031239_T01	0.70482	77.2468	21.302	1.85848
GRMZM2G031239_T02	0.173881	8.93396	15.0313	-0.750598
GRMZM2G031261_T02	0.0018541	176	64.6667	1.44448
GRMZM2G031298_T02	0.371424	22.2681	4.33333	2.36143
GRMZM2G031308_T01	1	27.6165	8.62774	1.67848
GRMZM2G031308_T02	0.132641	146.08	118.256	0.304845
GRMZM2G031311_T02	0.107537	13.4686	6.64235	1.01983
GRMZM2G031317_T01	0.00534406	35.6667	2	4.1565
GRMZM2G031326_T01	0.0653326	46.527	31.588	0.558692
GRMZM2G031352_T01	0.166784	259.315	245.775	0.0773667
GRMZM2G031352_T02	0.146566	46.2769	33.5583	0.463625
GRMZM2G031354_T01	0.212702	23.0781	33.8259	-0.551608
GRMZM2G031360_T01	0.0366716	253.676	124	1.03264
GRMZM2G031370_T01	0.176984	23.5972	19	0.312616
GRMZM2G031398_T01	0.087779	39.2236	52.9351	-0.432502
GRMZM2G031400_T01	0.0100659	144.385	25.3333	2.51081
GRMZM2G031404_T01	0.0983421	10.1974	5.33333	0.935094
GRMZM2G031420_T01	0.210798	13.5722	18.6667	-0.459806
GRMZM2G031435_T01	0.115878	85.7794	66.6667	0.363666
GRMZM2G031447_T01	0.00874468	55.6667	7	2.99139
GRMZM2G031453_T01	0.0018541	13.7225	4.19833	1.70865
GRMZM2G031461_T01	0.183419	16.3028	26.3333	-0.691774
GRMZM2G031477_T02	0.0105645	14.2111	3.89643	1.86679
GRMZM2G031479_T01	0.00977767	57.1011	65.5923	-0.20001
GRMZM2G031496_T01	0.393059	55.8986	74	-0.404714
GRMZM2G031501_T01	0.19735	23.9504	9.63693	1.3134
GRMZM2G031501_T05	0.195023	45.6768	32.2847	0.500611
GRMZM2G031504_T01	1	16.7335	29.6916	-0.827317
GRMZM2G031523_T01	0.0993716	153.006	151.959	0.00990784
GRMZM2G031523_T02	0.270992	2.20873	5.70735	-1.3696
GRMZM2G031528_T03	0.0018541	28.0967	12.6667	1.14936
GRMZM2G031529_T01	0.119482	51.8009	24.6667	1.07041
GRMZM2G031545_T01	0.00338152	551.618	232.236	1.24808
GRMZM2G031568_T01	0.00188128	121.771	743.667	-2.61049
GRMZM2G031572_T01	0.355185	71.9592	43	0.742842
GRMZM2G031580_T01	0.553579	201.341	137.408	0.551181
GRMZM2G031586_T01	0.114698	249.84	142.589	0.809143
GRMZM2G031588_T01	0.00208695	13.3333	2.33333	2.51457
GRMZM2G031591_T01	0.0018541	21.3333	10.6667	1
GRMZM2G031607_T01	0.0228172	31.3333	33.3333	-0.0892673
GRMZM2G031609_T01	0.124274	49.2182	22.1391	1.1526
GRMZM2G031609_T02	0.148523	12.1742	7.26284	0.745221
GRMZM2G031615_T01	0.0018541	11.7079	2.21554	2.40175
GRMZM2G031615_T03	0.0018541	30.0666	13.9056	1.11249
GRMZM2G031625_T01	0.0018541	17.7046	13	0.445613
GRMZM2G031625_T02	0.147298	8.25548	2.66667	1.63031
GRMZM2G031656_T01	0.00438366	131.425	51.662	1.34706
GRMZM2G031656_T02	0.40547	48.7133	89.2535	-0.873592
GRMZM2G031677_T02	0.118642	22.6417	10.2957	1.13694
GRMZM2G031718_T01	0.34062	6.79403	17.3333	-1.35121
GRMZM2G031719_T01	0.212853	37.0389	17.9011	1.04899
GRMZM2G031761_T02	0.0909932	31.3331	6.04304	2.37434
GRMZM2G031780_T01	0.219138	34.7352	50.6008	-0.542761
GRMZM2G031780_T02	0.0179717	38.759	111.399	-1.52314
GRMZM2G031802_T01	0.0145797	68.131	17.0311	2.00014
GRMZM2G031802_T03	0.198122	50.7593	81.1307	-0.676575
GRMZM2G031824_T01	0.559278	132.173	229	-0.792919
GRMZM2G031825_T01	0.00748644	74.6584	31.304	1.25396
GRMZM2G031825_T04	0.510155	6.34024	12.8423	-1.0183
GRMZM2G031825_T05	0.103573	67.3141	106.695	-0.664508
GRMZM2G031827_T01	0.00824077	40.3554	15.9407	1.34005
GRMZM2G031827_T03	0.0170591	182.694	86.9655	1.07092
GRMZM2G031827_T04	0.173032	32.1102	18.7345	0.777333
GRMZM2G031827_T06	0.728467	31.0603	0	Inf
GRMZM2G031837_T01	0.00582998	60.8447	26	1.22662
GRMZM2G031846_T02	1	38.1624	4.58143	3.05828
GRMZM2G031846_T04	0.166119	85.7684	164.309	-0.937897
GRMZM2G031846_T05	0.102576	161.639	95.7759	0.755044
GRMZM2G031846_T06	0.172995	8.74729	32.6667	-1.90091
GRMZM2G031850_T01	0.121501	96.4806	70.1601	0.459589
GRMZM2G031859_T01	0.00322275	83.7493	43.1274	0.957473
GRMZM2G031859_T03	0.0184255	6.2688	39.3755	-2.65104
GRMZM2G031893_T01	0.119114	18.3671	21.2873	-0.212867
GRMZM2G031904_T01	0.0018541	33.3333	15.6667	1.08927
GRMZM2G031925_T01	0.0276618	12.6667	2	2.66297
GRMZM2G031930_T01	0.324306	7.98883	21.159	-1.40522
GRMZM2G031938_T01	0.101746	3.74873	6.66667	-0.830563
GRMZM2G031941_T01	0.0739247	21.5385	12	0.843881
GRMZM2G031952_T02	0.195749	42.4231	42.6667	-0.0082589
GRMZM2G031954_T01	0.798365	9.18096	47	-2.35594
GRMZM2G031963_T01	0.020956	10.3333	17.2447	-0.738845
GRMZM2G031981_T02	0.11998	79.2926	79.5232	-0.0041894
GRMZM2G031991_T01	0.0458166	14	3	2.22239
GRMZM2G032003_T02	0.381804	80.814	67.0449	0.269478
GRMZM2G032003_T03	0.008632	206.01	550.303	-1.41751
GRMZM2G032003_T04	0.0867703	27.724	24.3719	0.185913
GRMZM2G032003_T05	0.171771	266.16	106.676	1.31905
GRMZM2G032003_T06	0.0897889	20.413	27.4424	-0.42692
GRMZM2G032022_T01	0.265974	104.285	38.3333	1.44386
GRMZM2G032024_T01	0.27659	60.665	4.65643	3.70357
GRMZM2G032028_T01	0.164684	64.3881	35.3333	0.865765
GRMZM2G032042_T01	0.319893	22.7257	6.41246	1.82537
GRMZM2G032042_T02	0.0406804	380.466	357.587	0.0894726
GRMZM2G032049_T01	0.0385834	696.537	831.873	-0.256163
GRMZM2G032071_T01	0.117423	124.688	72.3777	0.784709
GRMZM2G032104_T01	0.0766982	170.333	115.333	0.562551
GRMZM2G032110_T01	0.257446	52.6564	20.4897	1.36171
GRMZM2G032110_T02	0.158882	49.2787	29.7751	0.726856
GRMZM2G032132_T01	0.0567898	45.2173	59.6667	-0.400051
GRMZM2G032143_T01	0.0018541	16.9919	7.41683	1.19597
GRMZM2G032154_T01	0.0356688	5.83579	6.33333	-0.118037
GRMZM2G032160_T01	0.0018541	40.6667	23.6667	0.78099
GRMZM2G032163_T01	0.114575	170.495	166.885	0.0308788
GRMZM2G032171_T01	1	26.5119	34.5977	-0.384035
GRMZM2G032182_T01	0.424601	26.9166	9.66667	1.4774
GRMZM2G032190_T01	0.291024	85.0563	70	0.281064
GRMZM2G032190_T02	1	31.3501	0	Inf
GRMZM2G032209_T01	0.0018541	14.6771	5.21363	1.49321
GRMZM2G032209_T02	0.0187132	4.30347	8.14757	-0.92087
GRMZM2G032214_T01	0.0018541	14	5.66667	1.30485
GRMZM2G032218_T01	0.0020616	110.12	455.464	-2.04826
GRMZM2G032218_T02	0.00142654	264.854	614.766	-1.21484
GRMZM2G032219_T02	0.0170591	23.3877	12	0.962717
GRMZM2G032222_T01	0.0767693	17.0181	15.6285	0.122895
GRMZM2G032222_T02	0.139775	62.6473	27.0382	1.21225
GRMZM2G032252_T01	0.176446	119.026	86.329	0.46336
GRMZM2G032252_T02	0.318543	172.638	91.0043	0.92374
GRMZM2G032253_T01	0.00199144	166.134	404.333	-1.2832
GRMZM2G032258_T01	0.162427	302.727	146.333	1.04876
GRMZM2G032260_T02	0.178437	96	64.8987	0.564846
GRMZM2G032266_T01	0.0944609	26.4246	62.6667	-1.24582
GRMZM2G032267_T01	0.0302192	6.33006	2.0355	1.63684
GRMZM2G032267_T02	0.125403	38.5911	12.9351	1.57698
GRMZM2G032280_T01	0.197115	17.1428	23.6667	-0.46525
GRMZM2G032282_T01	0.447837	41.6667	33.6667	0.307573
GRMZM2G032293_T01	0.115718	21.7659	44.2297	-1.02295
GRMZM2G032293_T02	0.00432581	51.1591	257.01	-2.32876
GRMZM2G032314_T01	0.238403	45.6667	53	-0.214851
GRMZM2G032315_T01	0.0167964	376.499	158.042	1.25234
GRMZM2G032315_T03	0.191465	92.6135	56.3395	0.717077
GRMZM2G032336_T01	0.122525	123.584	142.333	-0.203781
GRMZM2G032337_T03	1	27.2035	105	-1.94853
GRMZM2G032348_T03	0.00195586	127.264	65.4773	0.958753
GRMZM2G032348_T04	0.0883846	33.6014	51.3672	-0.612327
GRMZM2G032348_T06	0.0170677	63.7566	23.3081	1.45174
GRMZM2G032350_T02	0.0018541	26.3333	11.3333	1.21632
GRMZM2G032351_T01	0.0309445	20.3587	49	-1.26714
GRMZM2G032367_T01	0.991263	35.2897	4.24503	3.0554
GRMZM2G032367_T03	0.67816	67.0253	93.7598	-0.484262
GRMZM2G032376_T01	0.0577375	40.2008	17.6667	1.1862
GRMZM2G032384_T01	0.0910957	5.31083	3.19036	0.735219
GRMZM2G032409_T01	0.0482369	138.938	140.333	-0.0144118
GRMZM2G032419_T01	0.0038747	91.6522	103.182	-0.17095
GRMZM2G032419_T02	0.190569	17.0768	2.48468	2.7809
GRMZM2G032423_T01	0.0506887	55.2001	12.4133	2.15278
GRMZM2G032423_T03	1	5.95613	38.5071	-2.69268
GRMZM2G032423_T04	0.0029545	28.1772	7.41283	1.92643
GRMZM2G032475_T01	0.266036	101.145	92.0944	0.135247
GRMZM2G032478_T01	0.109512	1.78298	28	-3.97306
GRMZM2G032484_T01	0.5285	16.0263	7.14527	1.16538
GRMZM2G032484_T02	0.0824422	50.6303	12.8547	1.9777
GRMZM2G032496_T01	0.0371882	134.673	201.333	-0.580126
GRMZM2G032505_T02	0.518101	28.6702	66.3992	-1.21161
GRMZM2G032505_T03	1	127.724	2.75027	5.53731
GRMZM2G032531_T01	0.113706	6.25663	6.66667	-0.0915808
GRMZM2G032537_T01	0.0018541	6.33333	4.47987	0.499509
GRMZM2G032547_T01	0.0018541	213	104.667	1.02505
GRMZM2G032564_T01	0.130948	11.3348	18.0847	-0.674013
GRMZM2G032564_T02	0.110032	19.7384	14.9153	0.404206
GRMZM2G032583_T01	0.0933248	6.63336	10.016	-0.5945
GRMZM2G032594_T01	0.00120273	1211.48	658.333	0.879883
GRMZM2G032597_T02	0.195935	30.9413	45.3333	-0.551037
GRMZM2G032602_T01	0.923802	6.68192	29	-2.11772
GRMZM2G032619_T01	0.125504	5.97758	43.1115	-2.85044
GRMZM2G032628_T01	0.0443786	26.3333	15.3333	0.780219
GRMZM2G032648_T01	0.828285	7	5	0.485427
GRMZM2G032684_T03	1	75.2445	89.3736	-0.248264
GRMZM2G032684_T04	0.222936	8.56837	30.9655	-1.85357
GRMZM2G032694_T01	0.0215357	31.0202	82.6761	-1.41426
GRMZM2G032694_T02	0.112883	126.924	4.96475	4.6761
GRMZM2G032699_T02	0.284669	62.861	51	0.301668
GRMZM2G032711_T01	0.0018619	63.8367	18.8757	1.75785
GRMZM2G032711_T02	0.0974805	30.2124	18.7476	0.68844
GRMZM2G032751_T01	0.00782806	36.3333	7.66667	2.24462
GRMZM2G032759_T01	1	22.2272	95.8794	-2.10889
GRMZM2G032766_T01	0.057204	165	102.667	0.684498
GRMZM2G032807_T01	0.203365	10.1274	29.3333	-1.53428
GRMZM2G032821_T01	0.180754	52.1988	57.4736	-0.138881
GRMZM2G032847_T01	0.312656	3.60648	3.97409	-0.140032
GRMZM2G032847_T03	0.112399	123.156	37.14	1.72944
GRMZM2G032847_T05	0.02307	30.3491	18.9036	0.68299
GRMZM2G032847_T07	1	15.5918	3.78343	2.04302
GRMZM2G032847_T08	0.472089	34.0445	1.95914	4.11913
GRMZM2G032852_T01	0.144333	13.0878	43.9351	-1.74716
GRMZM2G032852_T02	0.172533	84.092	64.34	0.386251
GRMZM2G032878_T01	0.0018541	76.1721	43.3373	0.813652
GRMZM2G032887_T03	0.129675	106.87	64.0895	0.737703
GRMZM2G032905_T01	0.23591	4.66667	18.3333	-1.974
GRMZM2G032910_T02	0.325658	276.839	200.667	0.464244
GRMZM2G032936_T01	0.0350297	94.1494	96	-0.0280819
GRMZM2G032944_T01	0.0911723	39.8294	54.0976	-0.441731
GRMZM2G032962_T01	0.204247	100.45	82	0.292782
GRMZM2G033022_T01	0.167075	29.2167	16.1348	0.856614
GRMZM2G033027_T02	0.0293752	37.3881	17.5287	1.09286
GRMZM2G033029_T01	0.163045	26.8228	11.0621	1.27783
GRMZM2G033029_T03	0.355544	3.70458	31.6045	-3.09275
GRMZM2G033074_T03	0.0018541	20.1621	11	0.874145
GRMZM2G033093_T01	0.0338036	91.6373	43.3333	1.08046
GRMZM2G033098_T01	0.088718	32.6776	9.66667	1.75721
GRMZM2G033117_T01	0.14951	370.986	200.477	0.887927
GRMZM2G033130_T02	1	36.9277	18.2951	1.01324
GRMZM2G033130_T03	0.419615	190.878	240.274	-0.332032
GRMZM2G033130_T04	0.117015	23.1136	30.9836	-0.422764
GRMZM2G033130_T05	0.295055	85.2232	28.7401	1.56818
GRMZM2G033130_T06	1	49.754	2.39404e-07	27.6308
GRMZM2G033130_T07	0.815527	39.2303	0.011018	11.7979
GRMZM2G033135_T01	0.192202	178.412	128.365	0.474964
GRMZM2G033135_T02	1	25.2442	46.7181	-0.888026
GRMZM2G033138_T01	0.0381425	89.1814	44.3021	1.00937
GRMZM2G033138_T02	1	54.2127	100.165	-0.88567
GRMZM2G033138_T03	1	79.3333	7.5146	3.40016
GRMZM2G033192_T01	0.0292992	32.4683	7.6563	2.08431
GRMZM2G033198_T01	0.108994	32.5137	101.667	-1.64473
GRMZM2G033199_T02	0.307891	13.1745	7.74179	0.767013
GRMZM2G033199_T04	0.078163	25.3321	24.193	0.0663755
GRMZM2G033208_T01	0.0317795	50.1157	61.099	-0.285885
GRMZM2G033208_T02	0.00101038	332.797	848.233	-1.34982
GRMZM2G033219_T02	0.198017	39.119	33.4788	0.224621
GRMZM2G033226_T01	0.0983616	12.8355	5.66667	1.17957
GRMZM2G033228_T01	0.0057496	51.6667	18	1.52124
GRMZM2G033247_T01	0.392848	9.33333	15.6667	-0.747234
GRMZM2G033267_T01	0.00189294	14.1035	5.638	1.3228
GRMZM2G033283_T01	0.221468	200.462	140.38	0.513992
GRMZM2G033288_T01	0.0725066	172.985	101.466	0.769656
GRMZM2G033348_T01	0.0497752	82.0178	132	-0.686529
GRMZM2G033352_T02	0.306278	22.9455	9.80182	1.22709
GRMZM2G033356_T01	1	9.12873	0.335663	4.76533
GRMZM2G033375_T01	0.0385579	19.6667	4.03743	2.28424
GRMZM2G033375_T03	0.157335	8.3184	10.339	-0.313723
GRMZM2G033379_T01	0.235636	6.29686	14.3488	-1.18823
GRMZM2G033379_T02	0.329151	14.8016	8.79664	0.750725
GRMZM2G033413_T01	0.0890877	41.6667	24.6667	0.756331
GRMZM2G033430_T01	0.367013	70.0822	27.3072	1.35977
GRMZM2G033430_T02	0.41934	10.3798	21.0262	-1.0184
GRMZM2G033478_T01	1	196.054	390.122	-0.992671
GRMZM2G033478_T02	0.4332	355.233	260.001	0.450246
GRMZM2G033478_T03	0.263578	51.9945	12.5431	2.05147
GRMZM2G033480_T01	0.0018541	13.6667	3.33333	2.03562
GRMZM2G033489_T02	0.0922817	17.4709	6.86587	1.34744
GRMZM2G033491_T02	0.0307818	104.128	89	0.226478
GRMZM2G033493_T01	0.00537488	76.5612	96.3333	-0.331422
GRMZM2G033515_T01	0.00981942	7.35592	8.76122	-0.252225
GRMZM2G033519_T01	0.0018541	10.2746	8.24267	0.317896
GRMZM2G033521_T01	0.268422	72.1945	32.3744	1.15704
GRMZM2G033526_T01	0.432177	152.952	108.56	0.494582
GRMZM2G033555_T01	0.0159024	10.9973	5.8039	0.92205
GRMZM2G033555_T02	0.0258054	8.70769	2.88591	1.59326
GRMZM2G033555_T03	0.0366385	346.925	194.322	0.836177
GRMZM2G033570_T01	0.0259536	236.519	238.578	-0.0125039
GRMZM2G033576_T01	0.0018541	14.6667	4	1.87447
GRMZM2G033592_T01	0.15701	151.346	128.333	0.237954
GRMZM2G033612_T01	0.168561	14.8594	12.5827	0.239942
GRMZM2G033612_T02	0.113539	28.8205	11.4173	1.33587
GRMZM2G033619_T01	0.282018	37.7555	18.7478	1.00996
GRMZM2G033626_T01	0.567313	113.111	4.4654	4.6628
GRMZM2G033626_T03	0.321886	30.0302	19.1412	0.649736
GRMZM2G033626_T04	1	94.6754	12.0162	2.97801
GRMZM2G033630_T01	0.054072	46.7835	31.6667	0.563035
GRMZM2G033634_T02	0.233488	16.9086	14.4866	0.223041
GRMZM2G033634_T04	0.352853	8.66161	19.3434	-1.15913
GRMZM2G033634_T05	0.209136	10.6002	37.357	-1.81729
GRMZM2G033634_T06	0.80662	23.3355	6.66264	1.80836
GRMZM2G033634_T07	0.129137	6.67324	9.56275	-0.519038
GRMZM2G033641_T01	0.00461839	62.6273	50.6667	0.305755
GRMZM2G033644_T01	0.0223266	39.5744	93.2112	-1.23594
GRMZM2G033644_T02	0.811528	7.54002	20.1221	-1.41614
GRMZM2G033649_T01	0.0018541	194.118	64.8683	1.58135
GRMZM2G033653_T01	0.183327	35.9977	102	-1.50259
GRMZM2G033671_T01	0.250859	4.7852	3.97215	0.268659
GRMZM2G033671_T02	0.0827747	80.6658	80.028	0.0114536
GRMZM2G033680_T01	0.20664	80.0551	84.9313	-0.0853029
GRMZM2G033694_T02	0.125807	47.2019	10.2056	2.20949
GRMZM2G033724_T01	1	86.7469	3	4.85378
GRMZM2G033724_T04	0.00363593	22.855	2.05591	3.47466
GRMZM2G033746_T02	1	2	13.3333	-2.73697
GRMZM2G033785_T01	0.0122924	173.101	80.889	1.0976
GRMZM2G033787_T08	0.18916	9.62672	29.5772	-1.61937
GRMZM2G033799_T01	0.00568737	94.1894	16.3066	2.53011
GRMZM2G033799_T03	0.154804	56.5333	37.3601	0.597603
GRMZM2G033805_T01	0.00506078	82.3701	54	0.609162
GRMZM2G033820_T01	0.0542508	6.66667	4	0.736966
GRMZM2G033822_T01	0.139775	45.5631	29.4084	0.631637
GRMZM2G033828_T02	0.00433659	22.3824	10.2419	1.12788
GRMZM2G033828_T03	0.0302889	58.9514	21.0422	1.48624
GRMZM2G033829_T01	0.0018541	24.5795	14.5055	0.760856
GRMZM2G033829_T02	0.00512567	148.47	52.6823	1.49478
GRMZM2G033846_T01	0.0442989	86.8682	215	-1.30744
GRMZM2G033862_T01	0.0858991	7.08355	41.2264	-2.54102
GRMZM2G033867_T03	0.0728124	24.7827	5.45421	2.18389
GRMZM2G033876_T01	0.0539926	221.313	216.855	0.0293566
GRMZM2G033884_T02	0.0703157	15.2487	12.6667	0.267648
GRMZM2G033885_T01	0.783577	32.4292	39.535	-0.285838
GRMZM2G033885_T03	0.0111706	143.451	191.978	-0.420386
GRMZM2G033894_T01	0.0214834	148.456	147	0.0142183
GRMZM2G033915_T01	0.0018541	57.6667	68.6667	-0.251872
GRMZM2G033926_T02	0.224297	25.3775	23.2292	0.127611
GRMZM2G033926_T03	1	9.34072	13.7136	-0.554005
GRMZM2G033930_T02	0.202082	24.7647	36.367	-0.554345
GRMZM2G033931_T01	0.132443	86.1288	108	-0.326464
GRMZM2G033962_T01	0.0100257	16.3	51.0603	-1.64733
GRMZM2G033971_T01	0.0295179	4.89708	21.6468	-2.14416
GRMZM2G034005_T01	0.061829	122.772	80.3827	0.611026
GRMZM2G034013_T01	0.150995	9.81587	9.66667	0.0220974
GRMZM2G034015_T01	0.0117112	187.273	72.3333	1.37241
GRMZM2G034019_T01	0.0749728	21.3333	25.6667	-0.266787
GRMZM2G034025_T01	0.0664884	214.965	157.735	0.446598
GRMZM2G034025_T02	0.136354	7.41327	26.2645	-1.82493
GRMZM2G034043_T02	0.123879	148.812	129.868	0.196444
GRMZM2G034061_T01	0.0222273	13.0653	37.3333	-1.51472
GRMZM2G034065_T02	0.181087	82.1946	56.3651	0.544241
GRMZM2G034065_T04	0.463199	34.9825	11.9683	1.54742
GRMZM2G034069_T01	0.0732881	55.3326	71.3679	-0.367146
GRMZM2G034079_T01	0.113147	35.676	24.6423	0.533814
GRMZM2G034083_T01	0.162673	233.073	153.798	0.599738
GRMZM2G034083_T02	0.0918911	118.931	70.8682	0.746915
GRMZM2G034096_T01	0.15042	13.172	13.8187	-0.0691532
GRMZM2G034110_T01	0.638249	72.8819	76.7191	-0.0740245
GRMZM2G034120_T01	0.0532246	22.4172	47.6667	-1.08838
GRMZM2G034122_T01	0.0523932	126.088	46.8167	1.42934
GRMZM2G034143_T01	0.0740822	140.143	76.4622	0.874082
GRMZM2G034152_T01	0.0114535	165.807	14.7172	3.49393
GRMZM2G034152_T03	0.166438	30.8016	23.04	0.418863
GRMZM2G034152_T05	0.556016	21.8253	14.4379	0.59614
GRMZM2G034183_T01	0.386086	60.1484	27.6314	1.12222
GRMZM2G034206_T01	0.0018541	13.3333	3	2.152
GRMZM2G034217_T01	0.292973	12.4305	20.9635	-0.753993
GRMZM2G034217_T02	0.408386	5.43405	7.36981	-0.439601
GRMZM2G034225_T01	0.139533	25.3262	10.3333	1.29332
GRMZM2G034225_T03	0.0982694	5.16763	3.33333	0.632538
GRMZM2G034243_T01	0.0030521	15.865	144.01	-3.18225
GRMZM2G034260_T02	0.328789	3.2612	4.2312	-0.375664
GRMZM2G034276_T01	0.116918	122.987	127.228	-0.0489065
GRMZM2G034288_T01	0.145152	47.3446	18.6866	1.3412
GRMZM2G034288_T02	0.575466	26.3893	23.4055	0.173103
GRMZM2G034300_T01	0.193723	12.4494	7.21538	0.786927
GRMZM2G034302_T04	0.397691	1.2894	39.7545	-4.94635
GRMZM2G034302_T05	0.0018541	291.25	3053.52	-3.39014
GRMZM2G034313_T01	0.116679	124.817	99.6672	0.324624
GRMZM2G034318_T01	0.0018541	7.66667	4	0.938599
GRMZM2G034326_T01	0.235636	32.9099	29.879	0.139392
GRMZM2G034326_T04	0.0587592	64.123	27.4544	1.22381
GRMZM2G034342_T01	0.203944	19.1362	9	1.08831
GRMZM2G034362_T01	0.0539306	290.535	214.529	0.437545
GRMZM2G034372_T01	0.200529	73.687	45.8354	0.684948
GRMZM2G034372_T02	0.377429	19.2972	8.83126	1.1277
GRMZM2G034383_T01	0.015949	15.9746	3.33333	2.26075
GRMZM2G034404_T01	0.00594125	7.66667	34.3333	-2.16294
GRMZM2G034410_T03	0.0657316	1.75047	47.7927	-4.77098
GRMZM2G034410_T04	0.194334	35.7039	31.1982	0.194617
GRMZM2G034417_T02	0.00839589	76.6572	107.396	-0.486452
GRMZM2G034430_T01	0.168605	71.6582	104.333	-0.541996
GRMZM2G034442_T01	0.0018541	7.6874	5	0.620567
GRMZM2G034453_T01	0.213284	37.8627	22.6667	0.740205
GRMZM2G034471_T01	0.124526	34.8952	47	-0.429631
GRMZM2G034503_T01	0.062638	10.5324	12.2849	-0.22206
GRMZM2G034503_T02	0.506175	5.22847	2.64565	0.982768
GRMZM2G034511_T03	0.367517	22.3711	10.1605	1.13866
GRMZM2G034526_T02	0.104544	121.742	41.3847	1.55665
GRMZM2G034536_T01	0.0749052	28.6606	27.3333	0.0684062
GRMZM2G034543_T01	0.736092	4.33039	18.3333	-2.0819
GRMZM2G034551_T01	0.393802	77.1665	43	0.843638
GRMZM2G034572_T01	0.0018541	112.79	68.6693	0.715897
GRMZM2G034572_T02	0.00190199	15.5434	22.9975	-0.565172
GRMZM2G034573_T01	0.181273	30.0854	27.4929	0.130004
GRMZM2G034573_T02	1	26.606	9.10971	1.54628
GRMZM2G034575_T01	0.0190759	33.9489	19.5438	0.796657
GRMZM2G034575_T03	1	27.852	8.02477	1.79525
GRMZM2G034575_T04	0.001874	32.8859	11.6345	1.49906
GRMZM2G034598_T01	0.146226	59.6667	56.3333	0.0829363
GRMZM2G034611_T01	0.125777	6.97305	11.0004	-0.657697
GRMZM2G034622_T01	0.314017	21.5412	45.0424	-1.06419
GRMZM2G034622_T02	0.0864495	50.6601	93.4316	-0.883061
GRMZM2G034631_T03	0.335721	12.3522	30.3497	-1.29691
GRMZM2G034631_T05	0.104878	37.0575	33.3959	0.150096
GRMZM2G034638_T01	0.191465	49.0688	52.3233	-0.0926477
GRMZM2G034639_T01	0.0922881	186.046	162.922	0.191478
GRMZM2G034647_T03	0.0018541	46.4855	16.8086	1.46758
GRMZM2G034668_T02	0.0018541	44	37.6667	0.224215
GRMZM2G034684_T01	0.0019032	32.906	6.71987	2.29184
GRMZM2G034684_T02	0.0875559	31.2473	31.0375	0.00972072
GRMZM2G034690_T01	0.0018541	133.333	19	2.81097
GRMZM2G034697_T02	0.0881931	12.5555	15.9969	-0.349476
GRMZM2G034724_T01	0.00611227	29.3333	2	3.87447
GRMZM2G034748_T01	0.180944	31.1931	31.7042	-0.0234437
GRMZM2G034764_T01	0.119645	60.8975	24.0506	1.34031
GRMZM2G034764_T02	0.390585	18.7651	15.9494	0.234552
GRMZM2G034779_T01	1	17.7113	1.33333	3.73156
GRMZM2G034791_T01	0.00200495	6.29957	12.839	-1.02721
GRMZM2G034791_T02	0.167726	6.04993	3.599	0.749324
GRMZM2G034794_T03	0.00356429	247.665	133.438	0.892222
GRMZM2G034804_T01	0.176247	5.46063	16.0103	-1.55187
GRMZM2G034804_T04	0.141683	208.099	219.732	-0.0784761
GRMZM2G034804_T05	0.650836	4.88433	9.1075	-0.898893
GRMZM2G034804_T06	0.156357	38.4299	48.8939	-0.347426
GRMZM2G034811_T02	0.741416	197.71	129.247	0.613247
GRMZM2G034811_T03	0.0401174	0.69951	7.24765	-3.3731
GRMZM2G034828_T01	0.0018541	129.182	75.7937	0.769256
GRMZM2G034828_T02	0.014821	200.818	111.206	0.85265
GRMZM2G034833_T01	0.0131469	32.5146	16.8619	0.947318
GRMZM2G034840_T01	0.0018541	144.17	97.2403	0.568148
GRMZM2G034855_T02	0.0255589	18.9672	16.3333	0.215687
GRMZM2G034868_T01	0.262494	72.0509	82.3621	-0.192963
GRMZM2G034868_T03	0.224997	5.47547	3.33333	0.716018
GRMZM2G034876_T01	0.0018541	7	4	0.807355
GRMZM2G034882_T01	0.292795	100.236	49.4485	1.01941
GRMZM2G034896_T01	0.0275905	40.4525	46.4627	-0.199843
GRMZM2G034917_T02	1	2.33333	8.66667	-1.89308
GRMZM2G034943_T01	0.0727202	113.317	95.3333	0.249313
GRMZM2G034947_T01	0.309037	13.9743	9.2295	0.59845
GRMZM2G034947_T02	0.0785613	21.5758	12.7008	0.7645
GRMZM2G034947_T03	0.190344	24.7315	23.1674	0.0942523
GRMZM2G034975_T01	0.147204	9.3138	11.1201	-0.255732
GRMZM2G034985_T02	0.0995859	37.5462	9.70357	1.95208
GRMZM2G034985_T03	0.0143671	32.1308	4.62977	2.79495
GRMZM2G035008_T01	0.0018541	10.2053	4.04023	1.3368
GRMZM2G035008_T02	0.883089	1.93087	24.1962	-3.64746
GRMZM2G035008_T06	0.173904	11.4668	19.2933	-0.750633
GRMZM2G035017_T01	0.00427121	412.351	208.248	0.985573
GRMZM2G035042_T01	0.150199	12.197	14.3333	-0.232853
GRMZM2G035063_T01	0.0018541	37.408	17.4852	1.09721
GRMZM2G035068_T01	0.0112047	70.5328	126.504	-0.842817
GRMZM2G035073_T01	0.0021633	18.7995	78.3333	-2.05893
GRMZM2G035103_T01	0.152805	6.49056	14.6667	-1.17613
GRMZM2G035118_T01	0.0913952	240.361	149.269	0.687287
GRMZM2G035131_T02	0.421098	12.4018	20	-0.68945
GRMZM2G035134_T01	0.147186	10.4138	32.8658	-1.6581
GRMZM2G035134_T02	0.00277368	5.20607	54.6124	-3.39096
GRMZM2G035150_T02	0.16101	49.2781	56.5301	-0.19807
GRMZM2G035150_T04	0.186574	47.2618	17.0521	1.47073
GRMZM2G035150_T05	0.16518	10.5016	9.22593	0.186842
GRMZM2G035153_T01	1	61.7489	37.6667	0.713126
GRMZM2G035168_T01	0.242128	24.6982	71.6667	-1.5369
GRMZM2G035202_T01	0.0775102	21.1673	25	-0.240091
GRMZM2G035213_T01	0.00369095	76.5823	342.829	-2.16241
GRMZM2G035217_T01	0.0215407	41.6667	29.3333	0.506353
GRMZM2G035222_T01	0.113097	4.81916	2	1.26878
GRMZM2G035223_T01	0.0987772	16.9932	18.6667	-0.135508
GRMZM2G035243_T01	0.0690186	104.578	30.5736	1.77423
GRMZM2G035243_T03	0.328942	37.1652	101.351	-1.44734
GRMZM2G035248_T01	0.094531	5.14503	5.33333	-0.0518594
GRMZM2G035256_T01	0.00465833	1.2526	16.3333	-3.70483
GRMZM2G035268_T01	0.906418	19.6656	6.0528	1.7
GRMZM2G035268_T02	0.0362314	54.9201	119.672	-1.12368
GRMZM2G035278_T01	0.00200856	27.6667	3.33333	3.05311
GRMZM2G035285_T01	0.756818	1.66667	20.6667	-3.63227
GRMZM2G035298_T01	0.142166	5.93326	17.0965	-1.5268
GRMZM2G035325_T01	0.131158	42.3648	31.1852	0.442004
GRMZM2G035338_T02	0.441744	43.7448	57.3333	-0.390261
GRMZM2G035341_T02	0.157483	226.673	82.6161	1.45612
GRMZM2G035341_T03	0.0938892	34.7295	9.41762	1.88272
GRMZM2G035356_T02	0.183419	15.4802	16.3362	-0.0776535
GRMZM2G035356_T03	0.13959	17.3498	8.03539	1.11048
GRMZM2G035377_T01	0.170501	20.5167	24.6667	-0.265765
GRMZM2G035395_T01	0.0796553	85.282	99.544	-0.223092
GRMZM2G035401_T01	0.000448403	55.2317	331.333	-2.58472
GRMZM2G035405_T01	0.0248027	126.351	35.1419	1.84617
GRMZM2G035405_T02	0.00217327	365.951	316.15	0.211039
GRMZM2G035417_T01	0.283091	134.897	177.175	-0.393322
GRMZM2G035417_T02	1	66.6896	13.7912	2.27371
GRMZM2G035417_T03	0.250825	94.227	83.3414	0.177107
GRMZM2G035417_T04	0.0018541	6.8914	5.12453	0.427377
GRMZM2G035421_T01	0.169097	64.6732	71.0496	-0.13566
GRMZM2G035430_T01	0.156212	90.6408	41.6396	1.1222
GRMZM2G035430_T02	0.665355	0.678747	21.027	-4.95323
GRMZM2G035445_T01	0.297627	61.3077	24.6667	1.31351
GRMZM2G035451_T01	0.113133	90.1776	30.3333	1.57186
GRMZM2G035461_T01	0.113657	101.933	69.3333	0.556006
GRMZM2G035465_T01	1	22.0813	12.5142	0.819255
GRMZM2G035465_T04	0.212852	54.8225	20.8489	1.3948
GRMZM2G035465_T05	0.908206	6.33454	14.2837	-1.17305
GRMZM2G035477_T01	0.0129597	152.142	83.3333	0.868453
GRMZM2G035502_T01	0.143732	101.609	138.333	-0.445123
GRMZM2G035503_T01	0.00401033	58.6667	37.6667	0.639253
GRMZM2G035514_T01	0.155658	106.576	89.3943	0.253621
GRMZM2G035517_T01	0.0434454	99.726	103.333	-0.0512635
GRMZM2G035520_T01	0.0018541	569.614	361	0.657987
GRMZM2G035526_T01	0.0187926	135.769	100.9	0.428229
GRMZM2G035531_T01	0.292004	5.66667	9	-0.667425
GRMZM2G035552_T01	0.259782	51.6547	53.7773	-0.0580988
GRMZM2G035557_T01	0.0295179	63.8563	63.6667	0.00428998
GRMZM2G035563_T01	0.0220867	11.3709	11	0.0478418
GRMZM2G035574_T01	0.0216238	29.6022	16.9897	0.801047
GRMZM2G035579_T01	0.328798	60.5177	35.6667	0.76278
GRMZM2G035584_T04	0.0293048	32.7651	8.66667	1.91861
GRMZM2G035584_T07	0.00213113	11.3333	22	-0.956931
GRMZM2G035595_T01	0.0018541	19.9605	13.7709	0.535519
GRMZM2G035595_T04	0.0425881	40.4098	25.1733	0.682809
GRMZM2G035599_T01	0.146226	9.92593	8.33333	0.252308
GRMZM2G035601_T01	0.170797	14.7635	14.5552	0.020494
GRMZM2G035620_T01	0.355266	66.3576	54.1212	0.294069
GRMZM2G035620_T02	0.394868	88.9544	44.212	1.00863
GRMZM2G035632_T01	0.121853	3.66667	5	-0.447459
GRMZM2G035636_T01	0.171788	5.22446	11.2539	-1.10707
GRMZM2G035651_T01	0.799105	3.04157	49.6682	-4.02943
GRMZM2G035651_T02	0.331217	70.7306	2.66515	4.73005
GRMZM2G035664_T01	0.0363065	0.216021	21.8155	-6.65804
GRMZM2G035664_T02	0.0913679	8.53824	7.48768	0.189421
GRMZM2G035665_T01	0.103854	70.2917	43.3333	0.697877
GRMZM2G035685_T01	0.102109	4.2651	5.07101	-0.249694
GRMZM2G035708_T01	0.0018541	89.632	287.97	-1.68383
GRMZM2G035709_T01	0.265024	31.7651	62.4976	-0.976359
GRMZM2G035709_T02	0.157541	18.9828	7.19251	1.40013
GRMZM2G035719_T04	0.00318281	6.69767	2.46754	1.44059
GRMZM2G035726_T01	0.049042	20.4732	56.7333	-1.47046
GRMZM2G035741_T01	0.685685	19.9076	11.066	0.847182
GRMZM2G035741_T05	0.138707	79.2459	63.225	0.325843
GRMZM2G035749_T01	0.421687	23.0387	47.8242	-1.05368
GRMZM2G035767_T01	0.0709211	16.1026	3.1516	2.35314
GRMZM2G035778_T01	0.142677	30.603	12.8429	1.2527
GRMZM2G035779_T01	0.548464	16.4715	24.767	-0.588446
GRMZM2G035785_T01	0.188644	48.9431	67.6667	-0.467341
GRMZM2G035790_T01	0.112344	7.99381	4.2345	0.916692
GRMZM2G035790_T02	0.127606	13.5676	7.09883	0.934514
GRMZM2G035807_T01	0.0440982	255.659	233.717	0.129455
GRMZM2G035820_T01	0.152977	58.7785	36.6667	0.680818
GRMZM2G035821_T02	0.137925	10.2873	7.962	0.369664
GRMZM2G035839_T02	0.189257	20.9082	13.1096	0.67345
GRMZM2G035843_T01	0.00574808	37.0566	24.2093	0.614166
GRMZM2G035849_T02	0.0285309	44.4826	36.3389	0.291724
GRMZM2G035853_T01	0.117015	28.245	43.0541	-0.608156
GRMZM2G035899_T01	0.188664	27.8842	77.6185	-1.47695
GRMZM2G035899_T02	0.5315	25.4826	19.4502	0.389723
GRMZM2G035899_T03	1	7.86206	54.598	-2.79587
GRMZM2G035922_T01	0.389228	108.654	32.9941	1.71945
GRMZM2G035922_T02	1	15.5069	80.3393	-2.3732
GRMZM2G035928_T01	0.177283	38.8075	34.2489	0.180278
GRMZM2G035933_T01	0.00209422	26.3209	38.5673	-0.551169
GRMZM2G035944_T01	0.261937	1.10667	32.6775	-4.884
GRMZM2G035944_T02	0.606765	15.6201	13.3225	0.229542
GRMZM2G035948_T01	0.128725	47.2296	46.626	0.0185579
GRMZM2G035985_T01	0.671186	350.554	218.403	0.682641
GRMZM2G035985_T02	0.109415	409.902	337.998	0.278264
GRMZM2G035985_T03	0.263661	107.478	67.3524	0.674238
GRMZM2G035996_T01	0.0018541	17.0427	18.3827	-0.109195
GRMZM2G035996_T03	0.459602	104.921	82.8158	0.34133
GRMZM2G035997_T01	0.20915	48.6613	33.0814	0.556755
GRMZM2G035999_T01	1	18.8473	22.2834	-0.241609
GRMZM2G035999_T03	1	54.3182	15.3058	1.82736
GRMZM2G036007_T02	1	22.1799	11.1695	0.989687
GRMZM2G036007_T03	0.154168	8.06552	45.1198	-2.48392
GRMZM2G036019_T01	0.016709	109.474	67.3129	0.701639
GRMZM2G036019_T02	0.180218	4.26273	12.3539	-1.53511
GRMZM2G036034_T01	0.077787	568.134	365.816	0.635114
GRMZM2G036050_T02	0.59762	15.9489	20.4974	-0.361989
GRMZM2G036050_T03	1	20.817	41.8556	-1.00766
GRMZM2G036050_T04	1	38.4566	0	Inf
GRMZM2G036050_T05	0.333883	19.2363	7.95163	1.27451
GRMZM2G036070_T02	0.0628549	162.96	49.9318	1.70649
GRMZM2G036070_T04	0.200712	1.71025	16.6594	-3.28406
GRMZM2G036086_T01	0.0811449	10.3333	4.33333	1.25376
GRMZM2G036092_T02	0.00280585	12.3594	3	2.04258
GRMZM2G036099_T01	0.174109	20.6844	6.6303	1.6414
GRMZM2G036113_T02	0.0018541	44.1645	19	1.21689
GRMZM2G036134_T01	0.0461258	92.0599	17.7203	2.37717
GRMZM2G036169_T01	0.0115244	236.555	275.667	-0.22075
GRMZM2G036186_T01	0.636632	58.4106	11.2963	2.37038
GRMZM2G036186_T02	1	21.0943	26.0982	-0.3071
GRMZM2G036206_T01	0.0448794	83.5222	78.3333	0.0925329
GRMZM2G036262_T01	0.0139603	14	3	2.22239
GRMZM2G036282_T01	0.156386	34.2583	98.0255	-1.5167
GRMZM2G036282_T02	1	31.6094	59.3078	-0.90787
GRMZM2G036286_T01	0.0205808	7.99607	6.33333	0.336325
GRMZM2G036290_T01	0.0326195	7.03957	50.9268	-2.85487
GRMZM2G036409_T01	0.151439	46.7237	40.3333	0.212183
GRMZM2G036418_T01	1	10.3185	34.6667	-1.74832
GRMZM2G036427_T04	0.0200853	79.2619	222.499	-1.4891
GRMZM2G036448_T01	1	8.62678	38.3643	-2.15287
GRMZM2G036464_T01	0.099633	183.058	156.885	0.222597
GRMZM2G036464_T02	0.0475156	78.1071	15.8505	2.30093
GRMZM2G036502_T01	0.0201152	162.204	46.7977	1.7933
GRMZM2G036505_T01	0.0437934	16.6609	34.5346	-1.05157
GRMZM2G036525_T02	0.591785	8.05273	15.5152	-0.946129
GRMZM2G036534_T01	0.267787	36.8055	10.0776	1.86877
GRMZM2G036534_T02	0.219924	44.4928	49.555	-0.155459
GRMZM2G036543_T01	0.212702	38.5222	49.9929	-0.376032
GRMZM2G036543_T04	0.116227	99.3134	73.0071	0.443951
GRMZM2G036564_T01	0.0108744	29.7431	19.3333	0.621466
GRMZM2G036590_T01	1	47.8352	60.3333	-0.334884
GRMZM2G036596_T01	0.10435	64.935	18.2607	1.83025
GRMZM2G036596_T04	0.0569442	17.3935	5.79799	1.58492
GRMZM2G036605_T01	1	35.1332	43.6823	-0.314214
GRMZM2G036605_T02	0.689781	5.08917	14.6778	-1.52814
GRMZM2G036609_T02	0.00125162	679.95	1281.28	-0.914086
GRMZM2G036619_T01	0.166788	15.7217	47.4863	-1.59476
GRMZM2G036619_T02	0.0018541	31.6116	10.4739	1.59366
GRMZM2G036629_T01	0.0447285	3.38497	8.66667	-1.35634
GRMZM2G036631_T01	0.379121	3.33333	9.66667	-1.53605
GRMZM2G036634_T01	0.259887	8.78651	8.98073	-0.0315436
GRMZM2G036640_T02	0.295506	111.009	78.4178	0.501419
GRMZM2G036685_T01	0.222741	170.64	185.054	-0.116991
GRMZM2G036697_T01	0.012169	78.2841	135.138	-0.787644
GRMZM2G036708_T01	0.410475	64.4889	47.9128	0.42864
GRMZM2G036720_T01	0.151425	96.2865	147.667	-0.616939
GRMZM2G036752_T05	0.80601	3.06917	13.5138	-2.13852
GRMZM2G036765_T01	0.0390426	375.628	334.896	0.165593
GRMZM2G036765_T02	0.0228591	10.3986	19.2834	-0.890976
GRMZM2G036829_T01	1	15.4708	44	-1.50796
GRMZM2G036829_T03	0.199023	52.8858	31.8244	0.732748
GRMZM2G036837_T01	0.0018541	79.0753	75.9093	0.0589505
GRMZM2G036837_T03	0.12956	21.1677	31.6536	-0.580504
GRMZM2G036837_T04	0.075297	6.33333	14.7179	-1.21653
GRMZM2G036861_T02	0.152636	14.2856	10.5848	0.432564
GRMZM2G036861_T05	0.0918911	23.2559	8.24467	1.49607
GRMZM2G036872_T01	0.496087	67.2168	14.5467	2.20813
GRMZM2G036872_T02	0.468216	0.620659	39.9906	-6.00972
GRMZM2G036880_T01	0.0106843	40.5675	73.106	-0.849666
GRMZM2G036902_T01	0.352019	73.7334	99.6667	-0.434793
GRMZM2G036905_T01	0.0018541	1161.99	1578.4	-0.441864
GRMZM2G036905_T02	0.0245055	116.555	166.003	-0.5102
GRMZM2G036908_T06	1	7.80072	48.7082	-2.64249
GRMZM2G036908_T07	0.0435705	22.6458	41.5013	-0.87391
GRMZM2G036912_T01	0.258965	9.875	16	-0.69622
GRMZM2G036916_T01	0.0990566	84.5974	84.6533	-0.000952019
GRMZM2G036916_T02	0.142506	127.339	76.3466	0.738034
GRMZM2G036918_T01	0.0154035	414.205	252.626	0.713342
GRMZM2G036921_T01	0.0585804	109.209	61	0.840206
GRMZM2G036991_T01	0.140251	108.924	41.6667	1.38635
GRMZM2G036996_T01	0.149112	13.1249	8.66667	0.598761
GRMZM2G037001_T01	0.147025	16.6994	12.3025	0.440842
GRMZM2G037012_T01	0.0237455	11.885	8.33333	0.51218
GRMZM2G037015_T01	0.15179	12.7427	4.66667	1.44921
GRMZM2G037048_T01	0.175814	19.147	29.3333	-0.615426
GRMZM2G037064_T01	0.316315	45.5781	38.3333	0.249741
GRMZM2G037077_T01	0.285756	29.8819	24	0.31624
GRMZM2G037094_T01	0.0485539	356.911	259.568	0.459455
GRMZM2G037104_T01	0.193917	14.3745	10.2789	0.483821
GRMZM2G037104_T02	0.00546589	155.227	163.813	-0.0776655
GRMZM2G037128_T01	0.0114907	98.1573	8.10863	3.59757
GRMZM2G037130_T01	0.304603	10.6667	10.6667	0
GRMZM2G037134_T01	0.244907	17.8796	22.1155	-0.30674
GRMZM2G037134_T02	0.122704	17.3672	24.1638	-0.476483
GRMZM2G037134_T04	0.134155	69.6413	22.1525	1.65247
GRMZM2G037140_T01	0.0018541	108.425	232.243	-1.09893
GRMZM2G037140_T02	0.0267797	127.576	391.203	-1.61656
GRMZM2G037146_T01	0.0018541	379.278	141.667	1.42076
GRMZM2G037150_T01	0.187883	7.01444	5.08293	0.464668
GRMZM2G037152_T01	0.00964696	13.6667	3.66667	1.89812
GRMZM2G037164_T01	0.0018541	9.33333	2	2.22239
GRMZM2G037177_T01	0.0108965	340.025	176	0.950065
GRMZM2G037185_T01	0.0939988	164.094	149.333	0.135985
GRMZM2G037189_T01	0.23209	18.5056	5.3569	1.78849
GRMZM2G037193_T01	0.179047	57.8286	30.3333	0.930879
GRMZM2G037200_T02	0.20166	89.0569	72.3333	0.300066
GRMZM2G037204_T04	0.104991	6.6117	9.88315	-0.579949
GRMZM2G037204_T06	0.788979	6.89693	9.20647	-0.416693
GRMZM2G037204_T07	0.728517	59.0185	19.2301	1.6178
GRMZM2G037226_T01	0.00722241	26.1308	23.3333	0.163359
GRMZM2G037255_T01	0.0018541	160	36.6667	2.12553
GRMZM2G037265_T01	0.00545746	19.0513	16.1951	0.234333
GRMZM2G037280_T01	0.153004	46.3333	25.3333	0.871014
GRMZM2G037284_T01	0.0018541	8.74107	5.41623	0.690521
GRMZM2G037284_T02	0.00276006	6.25892	8.25043	-0.398557
GRMZM2G037308_T01	0.0139302	55.3333	17	1.70261
GRMZM2G037327_T01	0.0143649	48	14.3333	1.74366
GRMZM2G037335_T01	0.168291	20.723	46.8194	-1.17587
GRMZM2G037335_T02	0.46313	14.4729	11.1805	0.37237
GRMZM2G037342_T01	0.0913944	13.6776	19.2591	-0.493729
GRMZM2G037342_T02	0.00341278	67.0495	189.175	-1.49642
GRMZM2G037345_T01	0.08924	128.683	65.5652	0.97282
GRMZM2G037350_T01	0.446612	3.66667	6.33333	-0.788496
GRMZM2G037368_T01	0.299094	102.097	83.668	0.287196
GRMZM2G037378_T01	0.0521854	99.4249	85.3333	0.220498
GRMZM2G037379_T01	0.0343921	30.08	23.4757	0.357637
GRMZM2G037379_T04	0.00220099	30.572	11.4638	1.41513
GRMZM2G037386_T02	1	5.7154	31	-2.43934
GRMZM2G037420_T01	0.379772	3.35694	16.086	-2.26059
GRMZM2G037422_T01	0.00869174	20.6667	7.66667	1.43063
GRMZM2G037431_T01	0.067649	15.0582	10.4995	0.520218
GRMZM2G037444_T02	0.144114	82.6527	78.9537	0.066055
GRMZM2G037452_T01	0.0152389	57.7034	120.571	-1.06315
GRMZM2G037469_T01	0.129735	35.6392	41.3333	-0.213841
GRMZM2G037472_T01	1	30.3333	44.3333	-0.547488
GRMZM2G037485_T01	0.224051	13.1659	8.66667	0.603256
GRMZM2G037493_T01	0.0552001	399.204	426.662	-0.0959685
GRMZM2G037496_T01	0.324765	2.66667	10	-1.90689
GRMZM2G037505_T01	1	4	5.66667	-0.5025
GRMZM2G037585_T04	0.109067	73.9529	71.6296	0.0460496
GRMZM2G037585_T05	0.442625	36.2979	58.7614	-0.694985
GRMZM2G037614_T01	0.123151	223.535	213.499	0.0662728
GRMZM2G037617_T01	0.131237	65.9514	30.0044	1.13623
GRMZM2G037624_T01	0.433127	15.7168	7.76407	1.01743
GRMZM2G037624_T02	0.0437661	9.445	7.23593	0.384372
GRMZM2G037627_T01	0.0288515	67.7322	7	3.27441
GRMZM2G037639_T01	0.0828	51.8742	57	-0.135944
GRMZM2G037644_T01	0.559511	80.0293	19.509	2.03639
GRMZM2G037644_T02	0.21866	10.0585	11.1577	-0.149631
GRMZM2G037650_T01	0.404517	68.2048	37.3333	0.869409
GRMZM2G037655_T01	0.0192537	81.3664	68.3663	0.251148
GRMZM2G037683_T01	0.139135	53.3981	41.6667	0.357895
GRMZM2G037685_T01	0.0148391	191.963	75.2503	1.35105
GRMZM2G037694_T02	1	21.0516	35.9842	-0.773435
GRMZM2G037698_T01	0.134417	16.9444	9.65717	0.811134
GRMZM2G037698_T02	0.00249653	301.757	161.546	0.901436
GRMZM2G037725_T01	0.063852	97.3637	94	0.0507235
GRMZM2G037743_T02	0.352883	14.9267	11	0.440394
GRMZM2G037751_T01	0.640855	1.41276	22.7106	-4.00677
GRMZM2G037768_T01	0.0018541	6.12731	1.66667	1.87829
GRMZM2G037792_T01	0.126706	109.469	33.4475	1.71055
GRMZM2G037823_T01	0.142766	26.2396	20.3333	0.367897
GRMZM2G037831_T02	0.821222	14.9641	57.058	-1.93093
GRMZM2G037865_T01	0.227307	20.2511	20	0.0179987
GRMZM2G037867_T01	0.132133	10.1018	4.33333	1.22106
GRMZM2G037875_T01	0.10963	16.7166	48.9705	-1.55063
GRMZM2G037875_T02	0.669448	19.1969	7.24947	1.40493
GRMZM2G037882_T01	0.0018541	20.6667	14.6667	0.494765
GRMZM2G037923_T03	0.380623	54.5494	33.7727	0.691704
GRMZM2G037926_T01	0.107518	121.08	83.4227	0.537449
GRMZM2G037941_T01	0.00855218	7.66667	5	0.616671
GRMZM2G037955_T01	0.12151	28.3691	15.9383	0.831817
GRMZM2G038013_T01	0.359671	25.3333	17	0.575502
GRMZM2G038028_T01	0.416865	21.4098	5.50917	1.95836
GRMZM2G038032_T01	0.0384651	197.954	140.679	0.492757
GRMZM2G038034_T01	0.255492	19.0937	21.5096	-0.171885
GRMZM2G038050_T01	0.0424535	78.721	111.177	-0.498034
GRMZM2G038050_T02	0.515362	28.1871	38.9902	-0.468075
GRMZM2G038053_T01	0.144393	16.726	7.35763	1.18478
GRMZM2G038066_T01	0.624069	13.2835	2.33333	2.50917
GRMZM2G038066_T02	1	9.88189	11.6667	-0.239534
GRMZM2G038075_T01	0.154323	58.1231	59.0099	-0.0218451
GRMZM2G038082_T01	0.539572	3.33333	11.6667	-1.80735
GRMZM2G038108_T01	0.361305	19.0563	7.66667	1.31359
GRMZM2G038116_T01	0.363671	13.2718	10.2511	0.372573
GRMZM2G038126_T01	0.134932	191.058	134.218	0.509433
GRMZM2G038153_T01	0.21508	69.1502	28	1.30431
GRMZM2G038158_T01	0.020365	17.5433	7.45219	1.23518
GRMZM2G038162_T02	0.243543	36.9621	21.4762	0.783309
GRMZM2G038165_T01	0.621357	0.461842	112.225	-7.92478
GRMZM2G038170_T01	0.199023	5.0301	15	-1.5763
GRMZM2G038183_T01	0.0626531	38.121	73.8545	-0.954099
GRMZM2G038195_T02	0.166009	64.5494	82.9322	-0.361529
GRMZM2G038217_T01	0.0507953	6.96103	3.47337	1.00297
GRMZM2G038217_T02	0.0202442	33.3723	5.19329	2.68393
GRMZM2G038279_T02	0.0707374	27.5851	6.75949	2.02891
GRMZM2G038281_T01	0.0160029	159.183	57	1.48166
GRMZM2G038284_T02	0.419131	123.219	63.1317	0.964786
GRMZM2G038284_T03	0.26139	132.363	90.3581	0.550774
GRMZM2G038284_T04	0.218592	18.2234	6.63401	1.45784
GRMZM2G038284_T05	1	7.0873	6.93541	0.0312556
GRMZM2G038301_T01	0.0788287	49.2375	45	0.129832
GRMZM2G038309_T01	0.0018541	27.4963	12.6584	1.11915
GRMZM2G038313_T01	0.195343	124.658	57.0013	1.1289
GRMZM2G038338_T01	0.0200326	19.718	70.4499	-1.83708
GRMZM2G038356_T01	0.107238	60.5289	28.6667	1.07825
GRMZM2G038365_T01	0.0018541	271.116	1257.91	-2.21405
GRMZM2G038374_T01	0.197167	61.7766	59.1973	0.0615308
GRMZM2G038374_T02	0.631273	11.0243	21.1656	-0.941034
GRMZM2G038375_T02	0.345554	66.599	31.2834	1.09011
GRMZM2G038384_T01	0.157258	143.677	76.794	0.90376
GRMZM2G038388_T01	0.0778634	15.1202	19.9392	-0.399133
GRMZM2G038394_T02	0.282026	19.5881	35.3333	-0.851053
GRMZM2G038401_T01	0.0579086	241.277	255.642	-0.0834297
GRMZM2G038412_T01	0.120388	21.0143	24.3333	-0.211564
GRMZM2G038463_T01	0.15179	32.8991	10.9441	1.5879
GRMZM2G038485_T01	0.211174	12.484	9	0.472079
GRMZM2G038487_T03	0.0161478	29.4841	131.469	-2.15672
GRMZM2G038487_T04	0.0575672	3.29606	3.10808	0.0847195
GRMZM2G038492_T01	0.12956	5.56761	9.36474	-0.750179
GRMZM2G038494_T04	0.100719	10.6064	3.94648	1.4263
GRMZM2G038512_T02	0.10241	6.75502	10.5844	-0.647913
GRMZM2G038519_T01	0.00188334	156.139	401.918	-1.36407
GRMZM2G038519_T02	0.00342446	127.423	306.072	-1.26425
GRMZM2G038519_T03	0.195079	73.0916	51.617	0.501859
GRMZM2G038519_T04	0.236919	78.6405	36.1825	1.11998
GRMZM2G038532_T01	0.100638	58.5826	42.9717	0.447086
GRMZM2G038532_T02	0.0855794	10.6936	17.8527	-0.739399
GRMZM2G038536_T01	0.403427	22.787	8.3946	1.44068
GRMZM2G038598_T02	0.00276641	12.7123	195.05	-3.93955
GRMZM2G038598_T03	0.0124014	18.4251	161.696	-3.13354
GRMZM2G038598_T04	0.00272505	11.5255	167.734	-3.86327
GRMZM2G038598_T06	1	123.792	81.1731	0.608846
GRMZM2G038604_T01	0.243072	7.23593	12.3028	-0.765731
GRMZM2G038606_T02	0.40894	138.982	54.7214	1.34473
GRMZM2G038623_T01	0.181452	29.2614	32.6667	-0.158818
GRMZM2G038636_T01	0.00186678	359.406	1566.37	-2.12374
GRMZM2G038667_T02	1	14.9085	25.4454	-0.771273
GRMZM2G038667_T04	1	32.5203	23.5188	0.46753
GRMZM2G038691_T01	0.263516	30.6908	44.8418	-0.547038
GRMZM2G038783_T01	0.0018541	7.03405	96.821	-3.78289
GRMZM2G038783_T02	0.0521026	15.9283	11.8457	0.427225
GRMZM2G038791_T03	0.31096	29.2715	37.5943	-0.361017
GRMZM2G038801_T01	0.312996	3.47168	7.33333	-1.07884
GRMZM2G038820_T01	0.0871025	58.1072	55.3333	0.0705689
GRMZM2G038821_T01	0.693873	13.6667	11	0.313158
GRMZM2G038827_T01	0.0018541	29.6145	7.12777	2.05478
GRMZM2G038833_T01	0.0930896	55.8647	37.4602	0.576576
GRMZM2G038848_T02	0.133737	79.0121	59.6665	0.405152
GRMZM2G038855_T01	0.00203724	58.6667	26	1.17403
GRMZM2G038874_T01	0.00471525	4342.4	4248.7	0.0314713
GRMZM2G038880_T01	0.196909	16.4166	10.6221	0.628084
GRMZM2G038882_T01	0.212317	75.6409	42.3333	0.837373
GRMZM2G038898_T01	0.43549	15.2729	6.66667	1.19594
GRMZM2G038922_T01	0.17718	36.5351	46.3828	-0.344308
GRMZM2G038931_T02	0.0542499	7.62331	15.3333	-1.00818
GRMZM2G038950_T03	0.040317	16.9875	20.2639	-0.254438
GRMZM2G038953_T01	0.187599	70.826	75.2563	-0.0875346
GRMZM2G038953_T02	0.488289	47.9437	63.3236	-0.401404
GRMZM2G038964_T02	0.356205	124.71	16.6102	2.90844
GRMZM2G038967_T01	0.0311859	112.919	98.6667	0.194652
GRMZM2G038973_T01	0.547437	11.3333	10.3333	0.133267
GRMZM2G038982_T02	0.0813346	66.1834	61.7668	0.0996363
GRMZM2G038988_T01	0.00397099	66.3333	44.2017	0.585633
GRMZM2G039000_T01	0.0578972	252.324	194.012	0.379129
GRMZM2G039017_T01	1	7.61858	2.65475	1.52094
GRMZM2G039029_T01	0.0201716	7.1335	4.33333	0.719133
GRMZM2G039089_T03	0.626029	49.9914	0	Inf
GRMZM2G039089_T04	0.0100111	43.9293	6.79067	2.69356
GRMZM2G039094_T01	0.361255	30.3046	17.6643	0.778705
GRMZM2G039106_T01	0.620808	30.1946	6.0297	2.32413
GRMZM2G039113_T02	0.00955591	20.7856	4.33333	2.26204
GRMZM2G039155_T03	0.38409	59.1945	30.8621	0.939628
GRMZM2G039155_T05	0.322849	58.4025	31.5178	0.889863
GRMZM2G039186_T01	0.197085	7.77986	34.6667	-2.15573
GRMZM2G039214_T01	0.142506	115.595	50.6667	1.18997
GRMZM2G039238_T01	0.0649829	20.1719	190.152	-3.23673
GRMZM2G039246_T01	0.0021234	0.9088	34.6667	-5.25344
GRMZM2G039251_T01	1	212.574	128.045	0.731313
GRMZM2G039254_T03	0.00951362	78.4711	44.0453	0.833172
GRMZM2G039263_T01	0.0018541	285.882	158.751	0.848656
GRMZM2G039263_T02	0.0018541	1.55467	51.2677	-5.04337
GRMZM2G039280_T01	0.166331	93.6436	62	0.594912
GRMZM2G039312_T01	0.0018541	6	4.33333	0.469485
GRMZM2G039325_T01	0.0370259	116.179	49.6667	1.226
GRMZM2G039345_T01	0.12409	27.9552	83.6667	-1.58153
GRMZM2G039365_T03	0.00823109	139.254	91.397	0.607502
GRMZM2G039365_T06	0.00323953	5.66641	5.26967	0.104723
GRMZM2G039373_T02	0.165037	7.90645	29.6983	-1.90928
GRMZM2G039373_T03	0.124157	40.1146	3.30172	3.60284
GRMZM2G039385_T02	0.445528	0.793377	10.8742	-3.77676
GRMZM2G039385_T04	0.154	62.3951	22.6176	1.46399
GRMZM2G039385_T05	0.156154	16.8117	12.5639	0.420177
GRMZM2G039396_T01	0.13817	53.8453	41	0.393196
GRMZM2G039399_T01	0.00207546	11.6667	10.3333	0.175087
GRMZM2G039417_T01	0.164619	7.7897	13.021	-0.741201
GRMZM2G039419_T01	0.0341123	123.853	72	0.782555
GRMZM2G039443_T05	0.100345	17.948	42.6352	-1.24822
GRMZM2G039443_T06	0.00456259	17.9663	25.7668	-0.520223
GRMZM2G039443_T07	0.130433	0.0624603	15.9367	-7.9952
GRMZM2G039443_T08	0.0686214	100.838	51.5157	0.968952
GRMZM2G039454_T01	0.0724702	294.562	377.575	-0.35819
GRMZM2G039454_T03	1	12.0534	0.425207	4.82513
GRMZM2G039455_T01	0.341518	178.679	124.948	0.516044
GRMZM2G039463_T02	0.198541	58.1543	20.5881	1.49807
GRMZM2G039505_T01	0.0074239	16.1258	51.836	-1.68459
GRMZM2G039505_T02	0.0773215	90.3925	49.5152	0.868331
GRMZM2G039525_T01	0.0497807	13.4058	14	-0.0625746
GRMZM2G039532_T01	0.133209	12.1482	7.66667	0.664067
GRMZM2G039536_T01	0.188777	12.863	40.7112	-1.66219
GRMZM2G039536_T02	0.00855218	25.4224	93.6222	-1.88075
GRMZM2G039542_T01	0.139615	117.767	65.6667	0.842696
GRMZM2G039577_T01	0.00221437	15.1178	12.0628	0.325691
GRMZM2G039583_T05	0.011911	17.227	41.9448	-1.28382
GRMZM2G039586_T01	0.0216861	16.7997	47	-1.48423
GRMZM2G039588_T01	0.0018541	13.529	5.18713	1.38304
GRMZM2G039588_T02	0.00571579	155.36	84.813	0.873262
GRMZM2G039592_T01	0.177789	18.3333	9.66667	0.923379
GRMZM2G039600_T01	0.10146	133.852	102	0.392073
GRMZM2G039610_T01	0.538607	32.5784	8.3753	1.9597
GRMZM2G039622_T01	0.163979	7.70463	11.1561	-0.534032
GRMZM2G039639_T01	0.0018541	8	4	1
GRMZM2G039650_T01	0.24158	39.3572	91.3425	-1.21466
GRMZM2G039650_T02	0.183759	17.0695	4.65749	1.87379
GRMZM2G039671_T01	0.0143739	194.35	150.667	0.367299
GRMZM2G039683_T02	0.234113	71.8788	66.0213	0.122635
GRMZM2G039683_T04	0.0473356	385.058	299.832	0.360919
GRMZM2G039711_T01	0.308377	61.1699	39.6667	0.624894
GRMZM2G039725_T02	0.159546	17.4972	8.66667	1.01358
GRMZM2G039746_T01	0.0960228	31.3648	16.7758	0.902762
GRMZM2G039746_T02	0.416833	4.70319	13.7577	-1.54852
GRMZM2G039792_T01	0.131486	56.051	52.0805	0.105997
GRMZM2G039797_T01	0.017316	54.273	127.333	-1.2303
GRMZM2G039810_T01	0.0143649	14.9812	30.6444	-1.03247
GRMZM2G039811_T01	0.0822936	46.8505	14.4819	1.69382
GRMZM2G039824_T01	0.423348	36.9634	17.5225	1.07689
GRMZM2G039824_T03	0.253027	12.4996	7.47749	0.741256
GRMZM2G039826_T01	0.0184996	66.1639	73.6667	-0.154968
GRMZM2G039826_T02	0.174332	22.333	9.66667	1.20809
GRMZM2G039828_T01	0.165302	26.6667	17.6667	0.594008
GRMZM2G039841_T01	0.00487264	37.4381	72.662	-0.956694
GRMZM2G039848_T01	0.0584402	11.7634	2.33333	2.33384
GRMZM2G039855_T01	0.00851705	142.303	73.9132	0.945062
GRMZM2G039857_T01	0.144211	53.8332	23.7476	1.18071
GRMZM2G039886_T01	0.155746	83.1672	46	0.854381
GRMZM2G039889_T04	0.185326	22.266	8.72291	1.35196
GRMZM2G039889_T05	0.726849	3.46306	25.603	-2.8862
GRMZM2G039895_T01	0.413933	88.7112	133.333	-0.58785
GRMZM2G039906_T02	0.111177	20.6075	40	-0.956832
GRMZM2G039919_T01	0.0472018	140.958	79.3333	0.829266
GRMZM2G039922_T01	0.00727989	34.5905	16.3333	1.08256
GRMZM2G039930_T02	0.0924061	85.3333	19.6667	2.11736
GRMZM2G039934_T01	0.00829538	44.7024	69	-0.626246
GRMZM2G039949_T01	0.0447945	389.848	540.401	-0.471121
GRMZM2G039954_T01	0.397077	11.2148	17.0255	-0.602296
GRMZM2G039954_T02	0.285978	9.21757	23.1004	-1.32546
GRMZM2G039954_T05	0.202107	46.9734	64.9494	-0.467473
GRMZM2G039968_T01	0.162182	21.6451	5.60433	1.94943
GRMZM2G039978_T01	0.112844	11.2011	11.0971	0.0134524
GRMZM2G039982_T02	0.154134	19.3333	14.3333	0.431716
GRMZM2G039993_T01	0.126893	8.48004	7.38803	0.198881
GRMZM2G039996_T01	0.0200508	6.61746	37.3333	-2.49611
GRMZM2G040017_T02	0.127358	88.0783	61.0505	0.528784
GRMZM2G040030_T01	0.166278	64.1829	40.9675	0.64771
GRMZM2G040069_T03	0.254114	14.7831	13.2861	0.154037
GRMZM2G040069_T04	0.0190827	141.927	99.8252	0.50767
GRMZM2G040078_T01	0.0427174	41.087	44.3333	-0.10971
GRMZM2G040079_T01	0.0860588	189.661	167	0.183576
GRMZM2G040088_T01	0.173451	17.8737	7.77856	1.20027
GRMZM2G040095_T03	0.0759539	39.8329	39.6119	0.00802649
GRMZM2G040098_T01	0.629737	191.116	118	0.695663
GRMZM2G040102_T01	0.0891778	18.3333	4.78873	1.93676
GRMZM2G040115_T01	1	15.5557	13.6949	0.183811
GRMZM2G040115_T02	1	11.1634	2.66667	2.06567
GRMZM2G040131_T01	0.745543	7.06487	4.5078	0.648238
GRMZM2G040145_T01	0.0321731	123.232	133.667	-0.117268
GRMZM2G040158_T01	0.23791	24.8042	28.5995	-0.205407
GRMZM2G040158_T02	0.043415	0.59327	14.5964	-4.62078
GRMZM2G040158_T03	0.00374132	17.6818	5.80403	1.60714
GRMZM2G040164_T01	0.00575135	29.0368	12.9066	1.16978
GRMZM2G040164_T02	0.380024	82.595	47.5853	0.795539
GRMZM2G040182_T01	0.239062	59.5362	49.9963	0.251946
GRMZM2G040182_T02	0.39887	28.0993	18.2947	0.619107
GRMZM2G040207_T01	1	64.7353	90.691	-0.486408
GRMZM2G040207_T02	0.788463	42.002	13.9756	1.58754
GRMZM2G040209_T01	0.720771	10.3863	0.324992	4.99813
GRMZM2G040209_T02	0.491078	81.435	82.1435	-0.0124974
GRMZM2G040247_T01	0.0686482	130.354	131.975	-0.0178226
GRMZM2G040296_T01	0.00422156	161.627	272.821	-0.755282
GRMZM2G040300_T01	0.00598211	17	3.66667	2.21299
GRMZM2G040300_T02	0.00188098	6.05003	47.6667	-2.97797
GRMZM2G040309_T01	0.140302	5.49141	8.63062	-0.652288
GRMZM2G040309_T02	0.146306	23.3267	33.3694	-0.516546
GRMZM2G040311_T02	0.0874335	61.1954	74.6555	-0.286825
GRMZM2G040320_T01	0.153729	37.0616	22.2995	0.732914
GRMZM2G040326_T01	0.113232	66.6573	109.667	-0.718291
GRMZM2G040349_T01	0.146056	46.1375	60.4995	-0.390983
GRMZM2G040349_T02	0.12798	9.54626	7.26118	0.394732
GRMZM2G040369_T01	0.0577375	390.027	314.278	0.311533
GRMZM2G040382_T01	0.0336305	68.9416	79	-0.196478
GRMZM2G040387_T01	0.179342	173.498	92.741	0.903641
GRMZM2G040387_T03	0.177121	273.977	252.295	0.118939
GRMZM2G040389_T01	0.0018541	18.8708	4.33333	2.12261
GRMZM2G040397_T01	0.00217327	26.9396	13.2079	1.02833
GRMZM2G040397_T02	0.147657	4.27878	9.8259	-1.19939
GRMZM2G040397_T03	0.218035	17.1182	14.9517	0.195228
GRMZM2G040401_T01	0.00225383	32.849	37.5087	-0.191375
GRMZM2G040401_T03	0.615463	51.7638	21.7528	1.25075
GRMZM2G040401_T05	0.158665	6.05252	3.26572	0.890136
GRMZM2G040424_T01	0.0480079	14.614	14.3333	0.027977
GRMZM2G040441_T01	0.869318	16.4528	11.5361	0.512185
GRMZM2G040441_T03	0.186839	47.7209	48.3431	-0.0186869
GRMZM2G040452_T03	1	8.84683	4	1.14516
GRMZM2G040453_T01	0.121464	64.5791	68.3333	-0.0815216
GRMZM2G040467_T01	0.156528	52.454	16.8288	1.64012
GRMZM2G040467_T02	0.775376	3.93543	8.17123	-1.05403
GRMZM2G040477_T01	0.0018482	596.715	275.654	1.11418
GRMZM2G040493_T01	0.186386	30.5233	15.7828	0.951557
GRMZM2G040508_T01	0.0593215	32.8248	35.5821	-0.116365
GRMZM2G040509_T01	0.24038	18.4728	3.66667	2.33286
GRMZM2G040511_T01	0.00511097	142.453	803.161	-2.4952
GRMZM2G040513_T01	0.0845784	14.2849	30.377	-1.08849
GRMZM2G040513_T02	1	12.4166	14.2897	-0.202706
GRMZM2G040515_T01	0.639339	1.93406	19.2232	-3.31315
GRMZM2G040559_T01	0.00782035	21.4589	160.667	-2.90442
GRMZM2G040561_T01	0.0572859	88.8826	113.333	-0.350594
GRMZM2G040561_T02	0.333485	54.7589	48.3338	0.180059
GRMZM2G040587_T01	0.308323	22.3333	19	0.233199
GRMZM2G040613_T01	0.182926	15.1125	10.6667	0.502637
GRMZM2G040618_T01	0.0966521	16.9515	23.0434	-0.442939
GRMZM2G040627_T01	0.116067	13.8892	8.9703	0.630735
GRMZM2G040627_T02	0.0579221	12.4441	19.0297	-0.612786
GRMZM2G040634_T01	0.18891	33.7864	19.5116	0.792111
GRMZM2G040634_T03	0.550418	5.99638	32.1743	-2.42375
GRMZM2G040642_T01	0.735601	6.57143	10	-0.60572
GRMZM2G040664_T01	0.0675188	6	6.33333	-0.0780025
GRMZM2G040672_T03	1	4	12.0238	-1.58782
GRMZM2G040689_T02	0.0018541	311.522	176.143	0.822585
GRMZM2G040692_T01	0.305998	82.2957	35.6667	1.20624
GRMZM2G040720_T01	0.19248	72.2221	76.4031	-0.0811906
GRMZM2G040720_T02	0.119747	7.65424	11.8993	-0.636541
GRMZM2G040743_T01	0.0682231	36.8073	55.6013	-0.595125
GRMZM2G040743_T02	0.193647	27.8793	24.732	0.17282
GRMZM2G040750_T01	0.239699	7	16	-1.19265
GRMZM2G040762_T01	0.0309124	227.852	204.667	0.154822
GRMZM2G040803_T02	0.111846	41.9222	82.3333	-0.973761
GRMZM2G040828_T01	0.133126	22.9933	40	-0.798788
GRMZM2G040843_T02	0.0401733	63.3055	139.155	-1.13629
GRMZM2G040858_T01	0.000409211	1191.15	7901.28	-2.72973
GRMZM2G040876_T01	0.029413	263.328	186.45	0.49807
GRMZM2G040878_T01	0.0018541	45.1259	294.629	-2.70687
GRMZM2G040881_T01	0.20915	4.02479	4.41274	-0.132762
GRMZM2G040887_T01	0.111037	57.7511	55.5393	0.0563383
GRMZM2G040890_T01	0.0253981	130.473	82.6667	0.658373
GRMZM2G040902_T01	0.187564	14.2087	21.9945	-0.63037
GRMZM2G040902_T02	0.18331	24.6381	9.97373	1.30469
GRMZM2G040902_T03	0.53528	7.50117	1.69845	2.14289
GRMZM2G040905_T05	0.458022	366.594	369.245	-0.0103938
GRMZM2G040920_T02	0.208362	21.4532	30.2959	-0.497933
GRMZM2G040924_T01	0.227693	17.3333	2.33333	2.89308
GRMZM2G040933_T01	1	18.4641	15.8363	0.22149
GRMZM2G040933_T02	0.825288	86.0229	71.2247	0.272344
GRMZM2G040933_T03	0.282032	17.7235	14.939	0.246584
GRMZM2G040945_T01	0.00915741	99.4278	51.7735	0.941436
GRMZM2G040954_T01	0.228091	46.6597	85.2243	-0.869087
GRMZM2G040964_T01	0.0171108	66.3333	69.6667	-0.0707345
GRMZM2G040965_T02	0.0018541	15.7763	12.7108	0.311708
GRMZM2G040968_T01	0.736455	29.3759	23.4061	0.327746
GRMZM2G040968_T02	0.00268292	4.44004	59.8742	-3.75329
GRMZM2G040968_T03	0.362262	1.27142	25.3633	-4.31824
GRMZM2G040968_T04	1	7.2908	22.6897	-1.63789
GRMZM2G040970_T01	0.253889	44.9688	33.4237	0.428053
GRMZM2G040970_T02	0.137823	16.0226	10.7779	0.572037
GRMZM2G040975_T01	0.118683	32.0547	51.1617	-0.674531
GRMZM2G040975_T03	0.122596	33.9355	49.118	-0.533454
GRMZM2G040995_T01	0.431567	35.5701	42.6968	-0.263461
GRMZM2G040995_T02	0.151424	65.7964	150.303	-1.1918
GRMZM2G041015_T01	0.00677853	43.665	7.98711	2.45073
GRMZM2G041028_T01	0.0476404	111.448	79.5918	0.485674
GRMZM2G041048_T01	0.214054	23.2458	24.1078	-0.052535
GRMZM2G041050_T04	0.474756	8.7443	20.7762	-1.24852
GRMZM2G041050_T05	0.271298	23.5432	25.2184	-0.0991649
GRMZM2G041050_T07	1	3.49529	4.89263	-0.485199
GRMZM2G041055_T01	0.188983	32.5407	44.5904	-0.454488
GRMZM2G041060_T01	0.129284	5.88089	7.5246	-0.355579
GRMZM2G041125_T01	0.0018541	91	51.6667	0.816633
GRMZM2G041127_T01	0.0865325	0.961917	22.0787	-4.5206
GRMZM2G041127_T04	0.0787479	23.495	26.7524	-0.187319
GRMZM2G041159_T01	0.0233665	48.1722	21.6531	1.15362
GRMZM2G041159_T03	0.128524	20.0383	20.134	-0.0068737
GRMZM2G041163_T01	0.0020348	24.3333	23.6667	0.0400774
GRMZM2G041175_T01	0.457366	9.32725	19.1456	-1.03749
GRMZM2G041175_T02	1	11.8193	6.43538	0.877044
GRMZM2G041175_T03	0.203944	1.68822	21.7524	-3.6876
GRMZM2G041181_T01	0.191789	239.718	174.941	0.454465
GRMZM2G041223_T01	0.0303631	108.434	62.5446	0.793864
GRMZM2G041223_T02	0.048056	26.2926	55.563	-1.07947
GRMZM2G041231_T01	1	29.5795	29	0.028543
GRMZM2G041235_T01	0.126296	4.75286	3.01573	0.656289
GRMZM2G041238_T01	0.0158766	71.9213	51.419	0.484118
GRMZM2G041247_T01	0.00364412	54.6432	12	2.18701
GRMZM2G041258_T01	1	70.7465	94.6639	-0.420154
GRMZM2G041269_T01	0.0872469	1.85506	45.674	-4.62184
GRMZM2G041269_T02	0.800291	30.2053	0	Inf
GRMZM2G041275_T01	0.0018541	298.861	182.333	0.712894
GRMZM2G041310_T01	0.0411108	11.8732	23.469	-0.98305
GRMZM2G041312_T01	0.134658	79.8078	115.145	-0.528852
GRMZM2G041312_T03	0.175127	16.0905	15.56	0.0483713
GRMZM2G041328_T01	0.606765	749.217	365.982	1.03361
GRMZM2G041328_T03	1	19.2209	41.7475	-1.11902
GRMZM2G041328_T04	0.21478	3.61921	5.4636	-0.594176
GRMZM2G041344_T01	0.238406	12.2354	4	1.61299
GRMZM2G041352_T01	0.148695	31.7401	20.3333	0.642459
GRMZM2G041356_T02	0.746807	35.3144	4	3.14218
GRMZM2G041381_T01	0.00732587	192.194	101.674	0.91862
GRMZM2G041381_T02	0.00716013	119.139	12.9931	3.19683
GRMZM2G041388_T01	0.557672	36.3573	16	1.18417
GRMZM2G041394_T01	0.199734	54.7824	76	-0.472287
GRMZM2G041454_T01	0.00854264	19	3.36184	2.49868
GRMZM2G041454_T02	0.0398351	0.546513	9.30483	-4.08965
GRMZM2G041472_T01	0.379902	9.60621	31.457	-1.71134
GRMZM2G041472_T02	0.257054	27.1442	3.00343	3.17596
GRMZM2G041472_T05	0.164234	25.4026	8.59383	1.5636
GRMZM2G041506_T01	0.144091	13.8029	4.86487	1.5045
GRMZM2G041518_T01	0.0524122	105.992	99.0777	0.0973259
GRMZM2G041527_T01	0.0190207	22.3333	7.33333	1.60666
GRMZM2G041549_T01	0.122043	6.46985	12.3333	-0.930759
GRMZM2G041561_T01	0.188016	27.7338	28.3333	-0.0308552
GRMZM2G041613_T01	0.449007	13.3236	78.0593	-2.55059
GRMZM2G041613_T02	0.88619	20.5125	5.93787	1.78848
GRMZM2G041613_T03	1	26.9344	25.0029	0.107353
GRMZM2G041633_T01	0.216394	57.4358	94.2422	-0.714423
GRMZM2G041633_T02	0.241815	26.4372	17.528	0.592907
GRMZM2G041642_T03	0.00400826	18.3608	2	3.19856
GRMZM2G041697_T02	0.39559	213.454	307.832	-0.528216
GRMZM2G041697_T03	0.012485	689.74	766.886	-0.15296
GRMZM2G041701_T01	0.0971984	126.617	43.5413	1.54002
GRMZM2G041714_T01	0.187682	19.4639	30.3327	-0.64007
GRMZM2G041732_T01	0.084927	73.7118	50.0943	0.557248
GRMZM2G041761_T01	0.0018541	12	13	-0.115477
GRMZM2G041765_T01	0.0018541	16.356	5.48103	1.5773
GRMZM2G041765_T02	0.00579873	94.7405	30.1856	1.65012
GRMZM2G041770_T01	0.0582574	123.333	57.2669	1.10679
GRMZM2G041797_T01	0.0232525	168.026	111.864	0.586935
GRMZM2G041799_T01	0.377423	230.902	124	0.896939
GRMZM2G041806_T01	0.401785	788.958	426.667	0.886838
GRMZM2G041818_T01	1	129.952	77.71	0.741801
GRMZM2G041822_T01	0.00320678	88.4363	43.3333	1.02916
GRMZM2G041831_T01	0.00187303	24.7344	14.0511	0.815832
GRMZM2G041831_T02	0.268412	14.1791	25.1116	-0.824587
GRMZM2G041831_T03	0.165578	3.7128	13.9693	-1.91168
GRMZM2G041831_T04	0.136198	3.47083	11.8055	-1.76611
GRMZM2G041831_T06	1	48.5869	12.0625	2.01003
GRMZM2G041842_T01	0.206723	158.477	68.3333	1.21361
GRMZM2G041847_T01	0.137086	46.6183	29.6667	0.652054
GRMZM2G041876_T01	0.145249	109.448	56.2019	0.961553
GRMZM2G041878_T01	0.182838	352.283	247.004	0.512199
GRMZM2G041878_T02	0.622212	74.2596	63.996	0.214595
GRMZM2G041881_T01	0.115903	135.639	154.189	-0.184927
GRMZM2G041885_T01	0.43185	7.64553	2.42327	1.65766
GRMZM2G041885_T06	0.0828297	60.9245	39.6683	0.619034
GRMZM2G041930_T02	0.17954	15.4842	10.8722	0.510153
GRMZM2G041955_T01	0.0602865	12.0419	2	2.58999
GRMZM2G041959_T01	0.0999588	60.0842	6.92897	3.11627
GRMZM2G041959_T03	0.0044482	14.4049	7.69077	0.905364
GRMZM2G041980_T01	0.0105183	26.8095	5.33333	2.32963
GRMZM2G041989_T02	0.455708	23.5147	15.7786	0.575595
GRMZM2G041989_T03	0.190517	46.0597	37.6583	0.290535
GRMZM2G041991_T01	0.183327	32.076	29	0.14544
GRMZM2G041994_T01	0.0364933	94.7536	48.3063	0.971969
GRMZM2G042006_T01	0.0602912	34.6861	59.3896	-0.775852
GRMZM2G042006_T02	0.0396953	48.4759	13.6492	1.82845
GRMZM2G042006_T03	0.222059	103.378	98.8189	0.0650703
GRMZM2G042008_T01	0.0123391	126.578	56.6667	1.15946
GRMZM2G042013_T01	0.0018541	13.6667	9.66667	0.499571
GRMZM2G042027_T04	0.00385684	19.9575	13.6258	0.550596
GRMZM2G042027_T05	0.234384	19.5393	23.3742	-0.258537
GRMZM2G042030_T01	0.472144	25.3658	16.4598	0.62394
GRMZM2G042030_T02	0.167884	23.1794	25.7769	-0.153238
GRMZM2G042032_T01	0.0273745	143.281	73.352	0.965943
GRMZM2G042034_T02	0.159656	19.9785	17.8359	0.163665
GRMZM2G042034_T03	0.208387	4.85815	9.12362	-0.909199
GRMZM2G042036_T01	0.756346	5.38424	2.48703	1.11432
GRMZM2G042036_T02	0.25762	16.9734	13.811	0.297454
GRMZM2G042040_T01	0.129355	97.1377	96.4406	0.0103905
GRMZM2G042040_T02	0.614168	16.0877	8.55938	0.910379
GRMZM2G042047_T01	0.372506	79.9662	66.3333	0.269656
GRMZM2G042055_T01	1	253.455	360.667	-0.508935
GRMZM2G042061_T01	0.229289	18.556	25.6942	-0.469558
GRMZM2G042074_T01	0.00698885	116.063	187.816	-0.694416
GRMZM2G042074_T02	0.0163793	136.073	205.87	-0.597357
GRMZM2G042078_T02	0.0341178	92.0517	34.3707	1.42126
GRMZM2G042078_T03	0.376826	71.7385	21.6843	1.72609
GRMZM2G042078_T04	0.328555	13.9359	12.945	0.106418
GRMZM2G042080_T01	0.251711	39.8635	14	1.50964
GRMZM2G042084_T01	0.179123	85.5702	17.2123	2.31367
GRMZM2G042089_T01	0.0974097	137.654	50.5373	1.44562
GRMZM2G042089_T02	0.00408873	10.7104	25.057	-1.2262
GRMZM2G042089_T03	0.176984	50.7722	36.1919	0.488373
GRMZM2G042099_T03	1	82.8936	71.6151	0.210996
GRMZM2G042118_T01	0.00224345	649.868	257	1.33838
GRMZM2G042127_T01	0.0018541	34.3333	21.3333	0.686501
GRMZM2G042133_T02	0.7412	60.4008	50.3487	0.262613
GRMZM2G042136_T01	0.175528	15.3104	3.01437	2.34458
GRMZM2G042143_T01	0.171316	13.3707	4.33564	1.62476
GRMZM2G042146_T01	0.183419	197.14	79.856	1.30375
GRMZM2G042146_T02	1	10.9222	10.014	0.125246
GRMZM2G042147_T01	0.248852	103.832	106.065	-0.0306962
GRMZM2G042164_T01	0.239983	20.1264	34.4949	-0.777299
GRMZM2G042164_T02	0.864656	21.927	19.4645	0.171861
GRMZM2G042171_T01	0.465844	13.4281	67.1702	-2.32257
GRMZM2G042171_T02	0.179973	82.7229	133.496	-0.690443
GRMZM2G042173_T01	0.155528	120.73	77.2526	0.644125
GRMZM2G042179_T01	0.046711	32.2009	18.4018	0.80725
GRMZM2G042195_T02	0.0201959	43.1511	31.5598	0.451306
GRMZM2G042195_T04	0.116144	68.4458	81.7742	-0.256684
GRMZM2G042208_T02	1	12.8407	36.6667	-1.51374
GRMZM2G042231_T01	0.0918398	153.85	181	-0.23447
GRMZM2G042245_T01	0.067195	28.6234	33.6667	-0.234125
GRMZM2G042250_T01	0.162161	83.28	38.6931	1.10589
GRMZM2G042250_T02	0.173931	25.5506	22.9906	0.152311
GRMZM2G042253_T01	0.101545	109	34	1.68072
GRMZM2G042295_T01	0.135541	34.6564	20.5045	0.757179
GRMZM2G042313_T01	1	272.43	190.333	0.517357
GRMZM2G042323_T01	0.0541725	66.3511	3.11941	4.41078
GRMZM2G042323_T02	0.00589265	222.794	110.637	1.00988
GRMZM2G042332_T01	0.0204953	9.19465	6.49875	0.500633
GRMZM2G042343_T02	0.0169727	42.2627	64.4953	-0.609811
GRMZM2G042356_T01	0.26079	35.7563	33.5622	0.0913597
GRMZM2G042361_T01	0.245683	10.822	13.8919	-0.360273
GRMZM2G042371_T01	0.175844	70.3107	54.8958	0.357048
GRMZM2G042380_T01	0.123126	119.886	149.78	-0.321181
GRMZM2G042380_T02	0.412321	29.8178	10.9232	1.44877
GRMZM2G042398_T01	0.0795449	45.8347	30.4992	0.587669
GRMZM2G042398_T02	1	3.02818	3.83417	-0.340462
GRMZM2G042407_T01	0.0018541	13.5641	5.66667	1.25922
GRMZM2G042442_T01	0.0098062	132.011	107.504	0.296268
GRMZM2G042443_T01	0.0027651	53.6667	6.66667	3.00899
GRMZM2G042461_T01	0.147456	17.1034	8	1.09621
GRMZM2G042479_T01	0.144697	139.565	78.3333	0.833235
GRMZM2G042488_T01	1	9.94061	22.6702	-1.18939
GRMZM2G042488_T02	0.13707	30.1805	34.434	-0.190217
GRMZM2G042492_T01	0.155746	25.3304	25	0.0189406
GRMZM2G042502_T01	0.00681886	150.026	54.7757	1.45361
GRMZM2G042506_T01	0.32537	5.99077	13.6731	-1.19053
GRMZM2G042538_T01	0.0537776	7.33333	9.33333	-0.347923
GRMZM2G042548_T01	0.327727	18.6667	32.3333	-0.792558
GRMZM2G042552_T01	1	63.7221	10.0359	2.66662
GRMZM2G042552_T03	0.0858494	227.881	192.089	0.246511
GRMZM2G042582_T01	0.175844	59.5566	65.4496	-0.136122
GRMZM2G042592_T01	0.83293	22.4313	7.64667	1.55261
GRMZM2G042592_T02	0.519535	3.77777	20.6867	-2.4531
GRMZM2G042593_T01	0.00204199	17.4375	22.276	-0.353297
GRMZM2G042598_T01	0.0122294	41.6274	61.6667	-0.566959
GRMZM2G042599_T03	1	6.13272	22.2243	-1.85754
GRMZM2G042602_T01	0.266706	36.9627	13.6667	1.43541
GRMZM2G042604_T01	0.444679	105.983	107.131	-0.0155542
GRMZM2G042607_T01	0.120668	63.6004	10.0447	2.66261
GRMZM2G042615_T01	1	8.77411	4.07337	1.10703
GRMZM2G042615_T02	0.421094	9.38647	17.0421	-0.860452
GRMZM2G042615_T03	0.0907447	92.8051	52.5512	0.82048
GRMZM2G042622_T01	0.605018	4.66667	5.33333	-0.192645
GRMZM2G042623_T01	0.0328436	100.712	96.7167	0.0584025
GRMZM2G042627_T01	0.560661	39.0981	41.4922	-0.0857439
GRMZM2G042636_T01	0.00185638	473.713	254.872	0.894239
GRMZM2G042664_T03	0.077934	0.887897	67.0489	-6.23868
GRMZM2G042664_T05	0.095358	12.801	16.2894	-0.347677
GRMZM2G042666_T01	0.143538	64.6409	51	0.34195
GRMZM2G042683_T01	0.0425501	86	32.3333	1.41131
GRMZM2G042704_T03	0.129621	15.0754	5.16774	1.54459
GRMZM2G042704_T05	0.122937	8.09955	12.8323	-0.663863
GRMZM2G042712_T01	0.0250115	32.3647	2	4.01635
GRMZM2G042754_T01	0.0344382	41.2068	29.6216	0.476233
GRMZM2G042782_T01	0.214852	6.27981	29.9549	-2.254
GRMZM2G042806_T01	0.168506	23.2212	21.2978	0.124737
GRMZM2G042806_T02	0.0847149	39.5586	60.7022	-0.617759
GRMZM2G042807_T01	0.013717	171.38	142.66	0.264615
GRMZM2G042818_T01	0.101189	124.187	68.6667	0.854834
GRMZM2G042870_T01	0.854757	167.438	201.333	-0.265959
GRMZM2G042881_T01	0.158749	7.3558	8.82977	-0.263492
GRMZM2G042881_T02	0.698678	19.6401	8.17025	1.26535
GRMZM2G042889_T01	0.0463809	196.27	272.333	-0.472534
GRMZM2G042897_T02	0.153043	9.31402	7.66667	0.280804
GRMZM2G042897_T03	0.320826	2.33333	6.33333	-1.44057
GRMZM2G042980_T01	0.383775	8.80059	6.21104	0.502764
GRMZM2G042981_T01	0.148609	58.1793	63.8163	-0.133419
GRMZM2G042992_T01	0.101802	665.6	650.887	0.0322491
GRMZM2G042995_T01	0.163414	39.9361	21.2327	0.911404
GRMZM2G043030_T02	0.714733	12.3678	20.2364	-0.710364
GRMZM2G043056_T02	0.00534406	373.557	208.007	0.844694
GRMZM2G043075_T04	0.0018541	13.0801	102.911	-2.97595
GRMZM2G043109_T01	0.368152	4.33333	5.44077	-0.328333
GRMZM2G043115_T01	0.177365	26.1263	15.428	0.759949
GRMZM2G043119_T01	0.160558	16.1654	5.33333	1.5998
GRMZM2G043127_T01	0.0129606	184.812	88.3333	1.06503
GRMZM2G043147_T01	0.676641	23.7928	2.66667	3.15742
GRMZM2G043150_T01	0.198722	40.1899	36.2103	0.150431
GRMZM2G043150_T03	1	38.5199	17.3109	1.15393
GRMZM2G043162_T01	0.162524	15.5493	3.33333	2.22181
GRMZM2G043174_T01	0.140089	53.7981	7.33333	2.87502
GRMZM2G043182_T01	0.021426	17.0404	61.3333	-1.84771
GRMZM2G043183_T02	0.410437	9.2104	28.8012	-1.6448
GRMZM2G043191_T01	0.291296	23.5695	46.3333	-0.975126
GRMZM2G043193_T02	0.187421	12.3164	17.0508	-0.46926
GRMZM2G043198_T01	0.123865	75.3074	68.4809	0.13709
GRMZM2G043198_T02	0.458018	16.9766	1.86464	3.18658
GRMZM2G043198_T04	0.138826	30.2391	39.0833	-0.370137
GRMZM2G043212_T01	0.33431	87.6948	53.6502	0.708907
GRMZM2G043212_T02	0.475012	12.5306	13.0759	-0.0614623
GRMZM2G043226_T01	0.423348	22	12.6667	0.796467
GRMZM2G043238_T01	0.216666	112.608	59.9761	0.908852
GRMZM2G043238_T02	0.362055	31.8638	29.6262	0.105049
GRMZM2G043238_T03	1	4.22925	22.0646	-2.38326
GRMZM2G043240_T02	0.138413	23.2116	29.617	-0.35158
GRMZM2G043240_T03	0.495751	13.0889	4.48824	1.54413
GRMZM2G043240_T04	1	5.1056	22.5609	-2.14367
GRMZM2G043242_T02	0.00819896	27.3372	114.333	-2.06431
GRMZM2G043250_T01	0.173598	28.9254	14	1.04691
GRMZM2G043259_T01	0.433068	43.9193	16.6667	1.39789
GRMZM2G043275_T01	0.0268092	34.1597	44.9398	-0.395696
GRMZM2G043277_T01	0.498604	9.76143	16	-0.712907
GRMZM2G043279_T01	0.114909	271.998	111.489	1.2867
GRMZM2G043279_T02	0.0528771	42.4665	7.6515	2.47251
GRMZM2G043279_T03	0.643967	33.9199	4.16999	3.02402
GRMZM2G043291_T01	0.750674	106.231	389.499	-1.87442
GRMZM2G043294_T01	0.0280756	17.6539	9.70503	0.863182
GRMZM2G043295_T01	0.590014	18.0699	19.5003	-0.109908
GRMZM2G043300_T01	0.509864	3	15	-2.32193
GRMZM2G043301_T01	0.410901	92.6957	2.45876	5.2365
GRMZM2G043310_T01	0.217593	51.7675	50.0645	0.0482604
GRMZM2G043331_T01	0.219715	33.4204	24.598	0.442186
GRMZM2G043331_T02	0.652015	63.0829	27.402	1.20297
GRMZM2G043338_T02	0.057139	132.962	51.5263	1.36763
GRMZM2G043346_T01	0.0352145	35.6052	69.314	-0.96106
GRMZM2G043348_T01	0.121589	45.9783	27.2197	0.756304
GRMZM2G043350_T01	0.34402	67.4218	56.0493	0.266517
GRMZM2G043414_T02	0.028177	48.8605	12.5277	1.96355
GRMZM2G043435_T01	0.0622647	259.82	102.333	1.34424
GRMZM2G043435_T02	0.582652	8.02024	18	-1.16628
GRMZM2G043453_T01	0.0607349	76.788	93.3423	-0.28165
GRMZM2G043456_T01	0.125777	313.728	270.667	0.212998
GRMZM2G043464_T01	0.2015	47.9534	48.3333	-0.0113845
GRMZM2G043470_T02	0.0671113	14.6667	11.8285	0.310278
GRMZM2G043484_T01	1	6.87173	23.2872	-1.76079
GRMZM2G043484_T02	0.222834	33.8991	33.5301	0.0157899
GRMZM2G043489_T01	0.0142493	286.362	162.938	0.813516
GRMZM2G043493_T03	0.340014	16.2905	66.3333	-2.0257
GRMZM2G043498_T01	1	22.1213	11.3333	0.964861
GRMZM2G043500_T01	0.492604	8.59216	5	0.781093
GRMZM2G043501_T01	0.124236	25.8263	12.6667	1.0278
GRMZM2G043503_T01	0.107864	21.878	4	2.45141
GRMZM2G043509_T02	0.212083	96.1357	68.2523	0.494193
GRMZM2G043509_T03	1	19.6922	47.1795	-1.26054
GRMZM2G043530_T01	0.197173	45.184	49.3333	-0.126752
GRMZM2G043579_T01	0.0018541	8.05877	3.66667	1.13609
GRMZM2G043584_T01	0.140696	87.4004	65.3333	0.419821
GRMZM2G043602_T02	1	3.66691	30.5148	-3.05687
GRMZM2G043663_T01	0.0018541	7	3.66667	0.932886
GRMZM2G043724_T01	0.165027	78.9694	121.333	-0.619611
GRMZM2G043737_T01	0.0192571	121.2	54.8453	1.14394
GRMZM2G043749_T03	0.175785	6.15165	18.8378	-1.61458
GRMZM2G043764_T01	0.140515	96.258	78.0828	0.301902
GRMZM2G043764_T02	0.160564	49.028	19.5837	1.32395
GRMZM2G043776_T01	0.236255	26.6959	28.6667	-0.102756
GRMZM2G043782_T01	0.159069	41.4979	17.5081	1.24501
GRMZM2G043783_T01	0.0972507	26.7953	29.1022	-0.119146
GRMZM2G043799_T01	0.474872	56.6667	10	2.5025
GRMZM2G043819_T02	0.123565	43.1167	44.2373	-0.0370161
GRMZM2G043819_T04	0.0804999	151.409	140.394	0.108969
GRMZM2G043822_T01	0.48382	131.149	66.6714	0.97607
GRMZM2G043822_T02	0.0340221	1005.69	567.318	0.825958
GRMZM2G043843_T01	0.00200607	24	22.7393	0.0778487
GRMZM2G043857_T01	0.00200876	20	2.33333	3.09954
GRMZM2G043862_T01	0.0844648	151.883	110.333	0.461093
GRMZM2G043878_T01	0.0018541	73.6667	37.6667	0.967724
GRMZM2G043887_T03	0.235183	16.3333	19.9417	-0.287969
GRMZM2G043903_T02	0.0414065	47.9047	29.1537	0.716486
GRMZM2G043921_T01	0.0305372	9.66667	2.66667	1.85798
GRMZM2G043932_T01	0.397635	44.3637	15.6667	1.50168
GRMZM2G043943_T01	0.0018541	5.40678	8.54073	-0.659589
GRMZM2G043948_T01	0.0129405	27.3333	27	0.017702
GRMZM2G043955_T01	0.0784657	19.5801	3.33333	2.55435
GRMZM2G043958_T01	0.0018541	8.883	3.84347	1.20864
GRMZM2G043980_T05	0.266286	15.3729	5.23197	1.55497
GRMZM2G043983_T02	0.00806241	19.6196	14.145	0.472009
GRMZM2G043983_T03	0.145222	88.5785	48.1623	0.879053
GRMZM2G043992_T01	0.0018541	10.3333	1.66667	2.63227
GRMZM2G043995_T01	0.311955	36.6148	21.6434	0.758501
GRMZM2G043995_T02	0.35235	15.0422	20.0233	-0.412667
GRMZM2G043997_T01	0.187599	96.1921	104.909	-0.125154
GRMZM2G043997_T02	0.100645	126.898	172.091	-0.4395
GRMZM2G044004_T01	0.395673	80.9323	42.2049	0.939307
GRMZM2G044004_T02	0.00198663	250.46	229.158	0.128236
GRMZM2G044011_T02	0.588232	115.658	77.3333	0.580702
GRMZM2G044023_T03	0.228036	26.9699	14.8027	0.865491
GRMZM2G044027_T01	0.0139477	536.435	285.589	0.909465
GRMZM2G044038_T01	0.299323	64.6292	66.3333	-0.0375486
GRMZM2G044044_T01	0.030517	389.788	405.938	-0.058572
GRMZM2G044055_T01	0.912474	63.4064	57.2987	0.146127
GRMZM2G044060_T01	0.070851	147.723	165	-0.159573
GRMZM2G044074_T02	0.243983	57.5394	51.5713	0.157981
GRMZM2G044092_T01	0.176446	79.7269	46.6667	0.772675
GRMZM2G044096_T01	0.00722495	355.362	380.659	-0.0992109
GRMZM2G044107_T01	0.0018541	49.6667	25	0.99035
GRMZM2G044126_T01	0.616443	33.3487	56.3243	-0.756126
GRMZM2G044128_T01	0.00201743	241.724	133.586	0.855598
GRMZM2G044132_T01	0.624472	268.294	87.6667	1.61371
GRMZM2G044137_T01	0.0018541	136.515	33.735	2.01674
GRMZM2G044137_T02	0.00252338	219.292	107.265	1.03167
GRMZM2G044143_T01	0.00563484	350.765	179.333	0.967861
GRMZM2G044174_T01	1	4.66667	7.33333	-0.652077
GRMZM2G044175_T01	0.0018541	8.66667	3.33333	1.37851
GRMZM2G044180_T01	0.0041266	28.9331	43.8803	-0.600852
GRMZM2G044180_T03	0.313338	12.6306	25.7415	-1.02717
GRMZM2G044198_T03	0.0018541	17.8215	8.94113	0.995086
GRMZM2G044237_T03	0.0288909	99.853	56.3432	0.825565
GRMZM2G044237_T04	1	51.8983	4.59451	3.4977
GRMZM2G044246_T01	0.426222	26.2307	9.91827	1.4031
GRMZM2G044246_T02	0.0216297	8.1648	18.4612	-1.17701
GRMZM2G044247_T01	0.0099469	25.0295	62	-1.30864
GRMZM2G044265_T01	0.317608	61.191	94	-0.619342
GRMZM2G044273_T01	0.015959	18	12.6667	0.50696
GRMZM2G044281_T03	0.00194169	56.8785	20.4278	1.47735
GRMZM2G044301_T01	0.225496	19.8635	13.5443	0.552429
GRMZM2G044306_T01	0.0313485	936.479	656.139	0.513245
GRMZM2G044306_T02	0.140868	243.468	209.438	0.217207
GRMZM2G044306_T03	0.350945	9.7827	2.00195	2.28883
GRMZM2G044317_T02	0.0230207	12.3617	14.1914	-0.199135
GRMZM2G044317_T03	0.0270297	21.504	6.7202	1.67803
GRMZM2G044317_T04	0.0344973	4.60079	4.56067	0.0126368
GRMZM2G044317_T05	0.0131966	9.83579	17.6216	-0.841233
GRMZM2G044337_T01	0.120811	72.058	65.1248	0.145953
GRMZM2G044343_T01	0.190067	53.1006	25.6667	1.04883
GRMZM2G044348_T01	1	53.8488	84.6443	-0.652498
GRMZM2G044348_T03	0.173975	240.936	159.948	0.591045
GRMZM2G044354_T03	0.38352	61.7788	29.5356	1.06466
GRMZM2G044354_T04	1	7.60929	67.3217	-3.14524
GRMZM2G044359_T01	0.0877954	14.2784	6.71861	1.08759
GRMZM2G044382_T01	0.00479651	186.226	63.8237	1.54489
GRMZM2G044388_T01	0.128725	12.167	7.77547	0.645967
GRMZM2G044388_T03	0.00209014	19.4207	21.9268	-0.175095
GRMZM2G044398_T03	0.63766	18.241	2.083	3.13045
GRMZM2G044398_T06	0.154402	90.1072	60.0076	0.586496
GRMZM2G044398_T07	0.0809544	277.373	217.364	0.351717
GRMZM2G044398_T09	0.110105	10.3333	9.33333	0.146841
GRMZM2G044438_T01	0.0725066	4.17755	14.3333	-1.77864
GRMZM2G044442_T01	0.135262	115.875	74	0.646978
GRMZM2G044457_T01	0.166152	84.1323	84.9305	-0.0136224
GRMZM2G044457_T02	0.0633958	147.058	30.148	2.28625
GRMZM2G044460_T01	0.130404	85.9773	67	0.359795
GRMZM2G044469_T02	0.226055	64.5832	36.5955	0.819494
GRMZM2G044472_T02	0.0923223	20.7525	2.33333	3.15282
GRMZM2G044481_T01	0.193123	10.6667	5.33333	1
GRMZM2G044495_T01	0.0416244	123.529	57.6667	1.09904
GRMZM2G044498_T01	0.0178652	95.7654	127.333	-0.411033
GRMZM2G044503_T01	0.426233	7	12.6667	-0.85561
GRMZM2G044512_T01	0.189296	14.2186	19.4822	-0.454378
GRMZM2G044527_T01	0.182206	97.8546	52.3252	0.903134
GRMZM2G044531_T01	0.181542	59.7232	102.449	-0.77854
GRMZM2G044550_T01	0.201625	12.7951	27.3333	-1.09507
GRMZM2G044552_T01	0.164411	65.3333	38.3333	0.76922
GRMZM2G044553_T01	0.218566	9.04306	3.33333	1.43985
GRMZM2G044557_T02	0.17127	76.4402	76.3888	0.000971432
GRMZM2G044569_T03	0.295213	61.4424	41.362	0.570928
GRMZM2G044569_T04	0.500675	10.9773	2.9713	1.88536
GRMZM2G044581_T01	0.264151	17.2719	15.8682	0.122289
GRMZM2G044581_T02	0.667243	5.92765	12.4652	-1.07237
GRMZM2G044584_T03	0.20985	20.6745	10.5092	0.976197
GRMZM2G044591_T01	0.126496	16.3686	21.7439	-0.409684
GRMZM2G044591_T02	0.0314763	50.1964	74.2562	-0.564927
GRMZM2G044629_T02	0.236913	17.5449	28.7574	-0.712884
GRMZM2G044629_T03	0.552683	33.5871	4.41157	2.92855
GRMZM2G044681_T01	0.127853	124.462	208.368	-0.743422
GRMZM2G044684_T01	0.201528	20.0832	23	-0.195644
GRMZM2G044697_T06	0.281272	2.85926	2.74582	0.058403
GRMZM2G044697_T07	0.78812	25.9282	32.6941	-0.334506
GRMZM2G044720_T01	0.195343	34.8921	14.0878	1.30845
GRMZM2G044724_T01	0.0548764	13.6255	46.4624	-1.76975
GRMZM2G044733_T01	0.171637	34.9861	13.6667	1.35612
GRMZM2G044736_T01	0.067711	16.3091	4.4173	1.88444
GRMZM2G044744_T01	0.0018541	28.9892	244	-3.07329
GRMZM2G044762_T01	0.00440079	54.7493	29.3333	0.9003
GRMZM2G044775_T04	0.00313285	11.4561	20.8128	-0.861362
GRMZM2G044800_T01	0.00361302	275.092	121.761	1.17586
GRMZM2G044805_T01	0.238279	231.318	164.993	0.487473
GRMZM2G044819_T01	0.205791	9.17029	11.1714	-0.284769
GRMZM2G044819_T02	0.284814	15.3307	18.6589	-0.283438
GRMZM2G044819_T03	0.157087	27.9003	13.8364	1.01182
GRMZM2G044832_T01	0.00949397	12	3	2
GRMZM2G044851_T02	0.0250164	9	4.33333	1.05445
GRMZM2G044856_T01	0.530193	8.92201	2.66667	1.74233
GRMZM2G044858_T01	0.321817	51.0807	54.123	-0.0834636
GRMZM2G044858_T02	0.341832	38.4009	11.627	1.72366
GRMZM2G044862_T01	0.405389	179.751	113.89	0.658355
GRMZM2G044864_T01	0.106253	17.1571	23.3383	-0.443895
GRMZM2G044898_T01	0.23092	50.3102	12.8885	1.96477
GRMZM2G044898_T02	0.178971	90.1968	95.7968	-0.0869018
GRMZM2G044900_T02	0.0110522	42.9477	73.9027	-0.783046
GRMZM2G044902_T03	0.0018541	16	4	2
GRMZM2G044947_T02	0.001912	28.4264	23.1933	0.293523
GRMZM2G044947_T03	0.0259881	127.589	59.4733	1.10119
GRMZM2G044963_T01	0.00466832	215.812	96	1.16867
GRMZM2G044968_T01	0.0110522	87.8535	115.596	-0.395919
GRMZM2G044989_T01	0.0130038	41	8.8581	2.21055
GRMZM2G044997_T01	0.143569	15.0393	24.3828	-0.697124
GRMZM2G045005_T03	0.474872	23.054	31.6489	-0.457138
GRMZM2G045049_T01	0.215158	73.6473	56.1697	0.390842
GRMZM2G045070_T01	0.479546	42.438	29.5573	0.521844
GRMZM2G045070_T02	0.11453	186.01	182.776	0.0253008
GRMZM2G045084_T01	0.162673	10.286	5	1.04069
GRMZM2G045090_T01	0.083607	87.8263	221	-1.33132
GRMZM2G045117_T01	0.0018541	11.3333	2.66667	2.08746
GRMZM2G045128_T01	0.0853086	71.4004	63.3333	0.172966
GRMZM2G045135_T01	0.120161	145.348	107.333	0.437417
GRMZM2G045171_T01	0.00265613	129.048	103	0.325262
GRMZM2G045178_T01	0.204721	52.8778	36.2704	0.543869
GRMZM2G045185_T01	0.332844	108.856	83.3807	0.384634
GRMZM2G045185_T02	0.0482334	55.7564	93.3147	-0.742967
GRMZM2G045192_T01	0.226881	88.9133	80.3934	0.145322
GRMZM2G045215_T01	0.00582489	64.6667	12	2.42999
GRMZM2G045226_T01	0.0496241	43.1925	33.4396	0.369226
GRMZM2G045236_T01	0.0018541	104.667	54	0.954771
GRMZM2G045236_T02	0.00194762	0.89053	13.3333	-3.90423
GRMZM2G045239_T01	0.387662	3	5.33333	-0.830075
GRMZM2G045241_T01	0.00857491	23.3582	8.58647	1.44379
GRMZM2G045241_T07	0.0809055	143.182	97.06	0.560901
GRMZM2G045249_T01	0.0780401	25.042	27.002	-0.108718
GRMZM2G045249_T02	0.00909087	32.788	94.4883	-1.52697
GRMZM2G045249_T03	0.505916	9.45627	12.9376	-0.452231
GRMZM2G045257_T01	0.182249	13.6398	3.90787	1.80337
GRMZM2G045257_T02	0.137342	22.827	15.7955	0.531229
GRMZM2G045259_T01	0.333222	7.35998	18.2587	-1.31081
GRMZM2G045259_T02	0.176457	73.2363	74.8216	-0.0308967
GRMZM2G045270_T01	0.620645	81.466	61.3333	0.409527
GRMZM2G045275_T01	0.0017957	138.37	463.333	-1.74352
GRMZM2G045280_T01	0.158113	34.5398	27	0.355302
GRMZM2G045286_T03	0.0881779	82.2845	116.247	-0.498505
GRMZM2G045303_T01	0.143393	52.6185	54	-0.0373902
GRMZM2G045314_T02	1	43.2309	14.4537	1.58063
GRMZM2G045314_T03	0.48645	66.3186	129.925	-0.970197
GRMZM2G045318_T04	1	5.32315	38	-2.83565
GRMZM2G045318_T05	0.182229	19.0057	5	1.92643
GRMZM2G045330_T02	0.0936327	81.5733	49.718	0.714329
GRMZM2G045331_T03	0.67206	115.396	32.201	1.84141
GRMZM2G045331_T05	0.442055	87.5669	48.3267	0.857564
GRMZM2G045366_T01	0.192288	15.9823	30.6667	-0.940193
GRMZM2G045371_T01	0.499826	7.72116	8.03878	-0.0581576
GRMZM2G045371_T02	0.129621	72.7506	45.1617	0.687861
GRMZM2G045404_T02	0.113352	11.0744	3.14015	1.81832
GRMZM2G045421_T01	0.191308	149.883	93.5477	0.680062
GRMZM2G045433_T01	0.0130162	27.4007	11	1.31671
GRMZM2G045435_T01	0.16171	12.8571	16.4074	-0.351785
GRMZM2G045435_T02	0.203231	18.6803	9.5926	0.961521
GRMZM2G045467_T01	0.0345647	151.543	74.9118	1.01647
GRMZM2G045503_T01	0.114017	70.9549	48.5199	0.548325
GRMZM2G045507_T01	0.108516	27.3333	18.3333	0.576192
GRMZM2G045518_T01	0.0441974	88.1628	22	2.00267
GRMZM2G045534_T01	0.00845309	95.528	32.4289	1.55864
GRMZM2G045544_T01	0.0635756	43.7796	53.0325	-0.27662
GRMZM2G045544_T02	1	2.69227	44.6342	-4.05126
GRMZM2G045550_T02	0.119528	10.5687	14	-0.405623
GRMZM2G045581_T01	0.00418979	13.3096	65	-2.28797
GRMZM2G045638_T01	0.000720222	47.2557	681.333	-3.8498
GRMZM2G045660_T01	0.184534	35.5552	3.73093	3.25245
GRMZM2G045664_T01	0.0448237	28.3739	37.3333	-0.395899
GRMZM2G045668_T01	0.185137	86.6894	73.9941	0.228445
GRMZM2G045675_T02	0.233208	41.2066	13.9718	1.56035
GRMZM2G045678_T01	0.00219624	4.33333	8.33333	-0.943416
GRMZM2G045686_T01	0.689123	15.8313	2.33333	2.76231
GRMZM2G045686_T02	0.00241458	19.0874	24.4593	-0.35776
GRMZM2G045688_T01	0.2718	21.8687	39.8711	-0.866477
GRMZM2G045688_T02	0.18331	60.7828	36.9918	0.716458
GRMZM2G045688_T04	1	4.38732	44.3448	-3.33735
GRMZM2G045690_T02	0.108694	6.68295	7.3425	-0.135786
GRMZM2G045690_T03	0.296584	10.3926	14.4822	-0.478725
GRMZM2G045699_T01	0.0528103	27.3333	5.94249	2.20152
GRMZM2G045706_T01	0.1835	8.51789	10.1159	-0.248062
GRMZM2G045714_T01	0.00877662	143.933	136.667	0.074737
GRMZM2G045716_T01	0.203097	46.0302	15.3333	1.58591
GRMZM2G045725_T01	0.285822	26	9.66667	1.42742
GRMZM2G045732_T01	0.0864933	4.4709	4.51901	-0.0154424
GRMZM2G045732_T02	0.18248	7.93404	11.481	-0.533119
GRMZM2G045748_T02	0.184022	30.8018	17.8282	0.78885
GRMZM2G045753_T04	0.93558	10.4701	17.6439	-0.752899
GRMZM2G045753_T05	0.151607	14.0653	8.74553	0.685523
GRMZM2G045753_T06	0.494684	6.61586	46.2697	-2.80607
GRMZM2G045753_T07	0.408713	22.8936	23.2148	-0.0201022
GRMZM2G045753_T08	0.278761	14.7088	44.1174	-1.58467
GRMZM2G045779_T01	0.0847986	9.39858	12.3333	-0.392048
GRMZM2G045781_T02	0.0018541	14.7338	2.54959	2.53079
GRMZM2G045808_T01	0.00221437	98.164	19.8913	2.30306
GRMZM2G045808_T02	0.00714272	8.6527	21.5525	-1.31664
GRMZM2G045818_T01	0.129492	71	21.3333	1.73471
GRMZM2G045820_T01	0.728745	36.2848	7.34077	2.30536
GRMZM2G045844_T01	0.0018541	18.6667	5.33333	1.80735
GRMZM2G045849_T01	0.356148	22.3314	9	1.31107
GRMZM2G045854_T01	0.181994	216.728	219	-0.0150474
GRMZM2G045883_T01	0.0018541	38.8895	27.2887	0.511077
GRMZM2G045892_T02	0.0654055	195.535	250.694	-0.358502
GRMZM2G045927_T01	0.0018541	11.6667	9	0.374396
GRMZM2G045944_T01	0.221377	62.5592	75.3548	-0.268478
GRMZM2G045955_T01	0.185034	15.6727	10.2291	0.61557
GRMZM2G045955_T02	0.116684	34.7526	9.27059	1.90639
GRMZM2G045970_T01	0.172999	31.1529	45.0795	-0.533106
GRMZM2G045971_T01	0.117009	23.8852	14	0.770692
GRMZM2G045976_T01	0.427073	18.9294	12.9056	0.552636
GRMZM2G045979_T01	0.182174	71.1271	32.267	1.14034
GRMZM2G045981_T01	0.00280809	50.506	46.6667	0.114063
GRMZM2G045987_T01	0.384167	71.2636	25.7052	1.4711
GRMZM2G045987_T02	0.190533	99.44	101.269	-0.0262897
GRMZM2G045999_T01	0.129131	12.0261	12.3446	-0.0377068
GRMZM2G046005_T01	0.0452154	123.613	103.074	0.262146
GRMZM2G046011_T01	0.0343065	174.812	68.1851	1.35828
GRMZM2G046021_T01	0.0142443	60.726	14.3472	2.08154
GRMZM2G046021_T02	0.610079	0	39.6528	#NAME?
GRMZM2G046024_T01	0.221013	13.0746	20.3333	-0.637079
GRMZM2G046025_T01	0.668645	24.4038	12.9398	0.915286
GRMZM2G046037_T01	0.0018541	20	5.33333	1.90689
GRMZM2G046055_T01	0.00232649	73.1877	26.5618	1.46225
GRMZM2G046055_T02	0.444399	70.4147	53.2817	0.402237
GRMZM2G046058_T01	0.00255254	61.3333	56.6667	0.114171
GRMZM2G046059_T01	0.166475	7.40963	18.3333	-1.307
GRMZM2G046061_T02	0.235657	25.9606	10.6348	1.28753
GRMZM2G046065_T02	0.231225	42.4441	34	0.32003
GRMZM2G046088_T01	0.136354	9.84797	11.1909	-0.184432
GRMZM2G046092_T01	0.013464	44.2045	83.7797	-0.922407
GRMZM2G046098_T01	0.413841	20.4634	34.3469	-0.747134
GRMZM2G046101_T01	0.0018541	8.5357	3.72963	1.19448
GRMZM2G046101_T02	0.00399717	137.464	28.2704	2.28169
GRMZM2G046155_T01	1	126.195	44.65	1.49893
GRMZM2G046163_T01	0.0150389	5.27351	15.7882	-1.58201
GRMZM2G046186_T01	0.0178083	21.643	72.3333	-1.74076
GRMZM2G046191_T01	1	94.644	30.6572	1.62629
GRMZM2G046201_T01	0.0042234	60	35.6667	0.750386
GRMZM2G046231_T01	0.466577	20.7747	20.3336	0.030962
GRMZM2G046244_T01	1	7.39158	14.2493	-0.946937
GRMZM2G046244_T02	0.194216	31.5046	30.7507	0.0349419
GRMZM2G046264_T02	1	4.99799	2.66667	0.90631
GRMZM2G046274_T01	0.200433	3.45411	10.6502	-1.6245
GRMZM2G046274_T02	0.143412	115.556	71.3496	0.695618
GRMZM2G046284_T01	0.00162511	496.72	7045.47	-3.82619
GRMZM2G046284_T02	0.0176208	29.7779	162.029	-2.44394
GRMZM2G046290_T01	0.183456	8.12593	10	-0.299395
GRMZM2G046293_T02	0.143	17.6255	27	-0.615298
GRMZM2G046317_T01	0.0123503	3.30877	22.3333	-2.75483
GRMZM2G046348_T02	0.413101	80.6075	105.166	-0.383678
GRMZM2G046353_T02	0.0018541	5.66402	4.66497	0.27996
GRMZM2G046355_T01	0.159098	16.7181	6.22639	1.42494
GRMZM2G046355_T02	0.0621006	182.695	185.637	-0.0230495
GRMZM2G046355_T03	0.43549	31.665	68.0391	-1.10348
GRMZM2G046382_T01	0.109377	62.1299	61.0787	0.024619
GRMZM2G046392_T01	0.157486	46.4713	26.4445	0.813374
GRMZM2G046402_T01	0.0761841	109.646	136.196	-0.312827
GRMZM2G046407_T01	0.0683646	71.0415	61	0.219854
GRMZM2G046418_T02	0.108828	143.358	95.3333	0.58857
GRMZM2G046430_T01	0.550696	10.2181	8.9903	0.184691
GRMZM2G046430_T02	0.0978622	7.03644	18.5923	-1.40179
GRMZM2G046459_T01	0.0101215	125.333	73.6667	0.766686
GRMZM2G046472_T01	0.237735	3.66667	5.66667	-0.628031
GRMZM2G046474_T01	0.0334716	62.7458	34.8499	0.848366
GRMZM2G046474_T04	0.225496	26.9677	22.1501	0.283916
GRMZM2G046498_T02	0.00110675	128.448	686.879	-2.41887
GRMZM2G046503_T01	0.0110607	134.841	179.667	-0.414066
GRMZM2G046529_T01	0.195642	21.3147	24.0694	-0.175348
GRMZM2G046537_T01	0.0308326	132.035	99.217	0.412258
GRMZM2G046537_T02	0.00193711	18.0206	2.26778	2.99029
GRMZM2G046537_T03	0.39416	36.613	22.1817	0.722983
GRMZM2G046558_T02	0.221821	82.8077	82.3324	0.00830395
GRMZM2G046574_T01	0.0535378	107.144	125	-0.222376
GRMZM2G046576_T01	0.0856078	29.9659	22	0.445816
GRMZM2G046583_T01	0.200136	56.0999	87.0977	-0.634636
GRMZM2G046587_T02	0.0018541	67.2576	644.892	-3.26129
GRMZM2G046587_T03	0.00707594	13.2552	294.98	-4.47599
GRMZM2G046590_T01	0.214819	52.229	30	0.799888
GRMZM2G046601_T01	1	10.9509	5.67567	0.948189
GRMZM2G046601_T04	0.204761	17.1647	6.991	1.29587
GRMZM2G046658_T01	0.0278322	133.653	74.3333	0.846413
GRMZM2G046676_T01	0.011623	78.7886	32.0029	1.29979
GRMZM2G046681_T02	0.00185271	257.002	510.436	-0.989948
GRMZM2G046729_T01	0.0604473	19.297	7.17282	1.42776
GRMZM2G046729_T02	0.00241349	52.3227	5.66717	3.20674
GRMZM2G046729_T03	0.0480079	40.2475	18.4422	1.12588
GRMZM2G046743_T01	0.338805	15.3939	8.336	0.884931
GRMZM2G046748_T02	0.1835	64.8899	39.9909	0.698323
GRMZM2G046755_T01	0.00843886	89.6667	45	0.994647
GRMZM2G046782_T01	0.00187924	38.4475	31	0.310623
GRMZM2G046804_T01	0.42111	263.535	233.528	0.174402
GRMZM2G046804_T02	0.392319	184.574	297.907	-0.690666
GRMZM2G046804_T03	0.529411	11.0371	3.06917	1.84644
GRMZM2G046804_T04	0.462078	9.6788	17.1482	-0.825157
GRMZM2G046804_T05	0.23039	5.61053	93.6083	-4.06043
GRMZM2G046804_T06	0.0400033	271.795	351.735	-0.371971
GRMZM2G046816_T05	0.423348	183.674	33.0101	2.47617
GRMZM2G046824_T01	0.0940937	77.9708	23.0635	1.75732
GRMZM2G046824_T03	0.428844	7.11344	1.66667	2.09358
GRMZM2G046841_T01	0.00564567	207.71	92.4169	1.16835
GRMZM2G046846_T01	0.073886	230.697	176.459	0.386661
GRMZM2G046849_T01	0.0248197	17.2285	44.0345	-1.35384
GRMZM2G046849_T02	0.00209422	41.5857	338.632	-3.02556
GRMZM2G046861_T01	0.12962	42.2681	30.6667	0.462899
GRMZM2G046885_T01	0.165605	20.5899	81.3333	-1.98191
GRMZM2G046888_T01	0.00740214	30.1822	17.6667	0.772668
GRMZM2G046894_T01	0.181572	39.1593	28.7534	0.445623
GRMZM2G046900_T02	0.0447945	13.3552	6.34287	1.07419
GRMZM2G046909_T01	0.199385	53.8358	54.8295	-0.0263881
GRMZM2G046911_T01	0.147507	76.0989	52.1664	0.544756
GRMZM2G046916_T01	0.0943708	37.5584	15.1771	1.30724
GRMZM2G046919_T01	0.21768	16.8933	4	2.07838
GRMZM2G046924_T01	1	24.2463	25.941	-0.09747
GRMZM2G046924_T02	0.229458	174.284	232.845	-0.41793
GRMZM2G046924_T03	0.703645	153.69	57.6158	1.41549
GRMZM2G046932_T01	1	289.151	251.559	0.200926
GRMZM2G046952_T01	0.0018541	29	10	1.53605
GRMZM2G046961_T01	0.0759467	23.4389	4.33333	2.43535
GRMZM2G046966_T03	0.0933702	62.9447	29.438	1.0964
GRMZM2G046968_T01	0.15829	37.7221	33.4908	0.171646
GRMZM2G046968_T02	0.621206	23.0754	54.0409	-1.22769
GRMZM2G047002_T01	0.0718626	27.5693	55.2696	-1.00342
GRMZM2G047018_T04	0.185374	85.0564	55.3733	0.619231
GRMZM2G047019_T01	0.262447	24.3098	10.3333	1.23423
GRMZM2G047028_T01	0.0170864	7.38643	10.7239	-0.537877
GRMZM2G047028_T02	0.193616	43.3156	12.9428	1.74274
GRMZM2G047038_T01	0.0567149	51.4215	105	-1.02995
GRMZM2G047042_T02	1	10.7585	65	-2.59496
GRMZM2G047055_T01	0.425333	92.2841	39.8924	1.20997
GRMZM2G047055_T02	0.0867469	29.8671	2.92639	3.35137
GRMZM2G047055_T03	0.0391022	291.273	151.723	0.940932
GRMZM2G047093_T01	0.0256397	379.529	275.203	0.463712
GRMZM2G047093_T02	0.168654	52.9394	24.1298	1.13353
GRMZM2G047095_T02	1	43.202	76.1924	-0.81855
GRMZM2G047095_T04	0.6076	32.269	5.7672	2.48421
GRMZM2G047097_T01	0.124274	26.2152	54.0287	-1.04332
GRMZM2G047097_T02	0.0945805	3.60302	10.3047	-1.51602
GRMZM2G047129_T01	0.130799	25.9458	25.6825	0.0147132
GRMZM2G047139_T02	0.09625	4.33333	12.6667	-1.54749
GRMZM2G047143_T01	0.00185567	83.0977	144.408	-0.797274
GRMZM2G047152_T01	1	28	18.6667	0.584963
GRMZM2G047161_T03	0.370008	9.68111	9.95921	-0.0408588
GRMZM2G047161_T04	0.163051	21.232	17.2813	0.297031
GRMZM2G047167_T01	0.180679	33.9962	45.3333	-0.415198
GRMZM2G047178_T01	1	82.7017	75.5842	0.129832
GRMZM2G047178_T02	0.0278003	141.415	207.646	-0.554189
GRMZM2G047187_T01	0.0682276	105.585	346.182	-1.71313
GRMZM2G047187_T02	0.0782801	22.6244	64.7161	-1.51624
GRMZM2G047187_T03	0.0213185	86.7562	168.325	-0.956211
GRMZM2G047204_T01	0.190074	56.9867	70.3333	-0.303584
GRMZM2G047214_T01	0.527703	245.983	118.251	1.05671
GRMZM2G047219_T01	0.185137	88.5126	59.5134	0.572667
GRMZM2G047219_T02	0.0352975	60.2209	71.2627	-0.242883
GRMZM2G047223_T02	0.154364	39.4564	30.5308	0.369991
GRMZM2G047238_T01	0.129814	55.7896	22.3923	1.31699
GRMZM2G047255_T02	0.00188793	47.8938	9.12807	2.39146
GRMZM2G047262_T01	0.0832975	1.74163	18.3333	-3.39596
GRMZM2G047272_T01	0.439142	4	11	-1.45943
GRMZM2G047274_T01	0.0227805	369.021	100.667	1.87412
GRMZM2G047292_T01	0.32168	37.8822	11.9257	1.66745
GRMZM2G047298_T01	0.0579049	17.3333	3.33333	2.37851
GRMZM2G047299_T01	0.0168764	36.0764	51.317	-0.508383
GRMZM2G047299_T02	0.237274	13.3987	11.0163	0.282452
GRMZM2G047310_T01	0.0372167	60.8822	66.4847	-0.127002
GRMZM2G047310_T02	0.0716135	145.187	28.2763	2.36025
GRMZM2G047310_T03	0.0897253	39.1814	83.9854	-1.09997
GRMZM2G047316_T02	0.127787	30.5503	12.3333	1.30862
GRMZM2G047321_T01	0.389495	16.2013	4.33333	1.90256
GRMZM2G047347_T01	1	43.6099	75.5375	-0.792537
GRMZM2G047347_T02	1	16.9009	25.6766	-0.603351
GRMZM2G047347_T06	0.345107	18.1876	8.01707	1.1818
GRMZM2G047347_T07	1	5.9362	33.8001	-2.50942
GRMZM2G047362_T01	0.161572	10.7948	19.9897	-0.888925
GRMZM2G047365_T01	0.026642	32.6667	19.6667	0.732067
GRMZM2G047368_T01	0.0114507	3.99392	120.524	-4.91537
GRMZM2G047368_T02	0.481696	40.2298	83.5078	-1.05365
GRMZM2G047370_T01	0.0522327	52.0175	21.9065	1.24764
GRMZM2G047370_T02	0.925977	5.88395	4.8369	0.282701
GRMZM2G047372_T01	0.0018541	6.88582	2.70387	1.3486
GRMZM2G047376_T01	1	91.6591	185.856	-1.01983
GRMZM2G047376_T02	0.589375	45.1511	20.5811	1.13344
GRMZM2G047384_T01	0.0018541	16.4388	5.94093	1.46835
GRMZM2G047384_T02	0.00220625	89.8283	14.9097	2.59092
GRMZM2G047404_T01	0.0018541	77.0671	34.0637	1.17788
GRMZM2G047412_T01	0.188961	9.43387	6	0.652887
GRMZM2G047414_T01	0.00220099	26.4987	3.16964	3.06353
GRMZM2G047431_T01	0.170373	27.6318	55.3333	-1.00182
GRMZM2G047434_T01	0.0200924	2054	2293.2	-0.158927
GRMZM2G047457_T01	0.497571	18.3515	13.5304	0.439692
GRMZM2G047474_T01	0.111814	85.7987	61	0.492147
GRMZM2G047476_T02	0.141236	8.01951	1.862	2.10666
GRMZM2G047476_T03	0.115805	96.7811	37.158	1.38105
GRMZM2G047486_T03	0.643169	32.6424	12.7719	1.35378
GRMZM2G047509_T01	0.0856295	5.93287	5.48877	0.112247
GRMZM2G047509_T02	0.274908	68.2256	31.8446	1.09927
GRMZM2G047512_T01	0.0184234	248.199	171.748	0.531207
GRMZM2G047513_T01	0.259506	68.6874	71	-0.0477737
GRMZM2G047546_T01	0.039419	317.755	204.1	0.638638
GRMZM2G047546_T03	1	63.9059	18.7596	1.76832
GRMZM2G047546_T04	0.255672	6.80832	6	0.182336
GRMZM2G047564_T06	0.187681	2.07792	64.9917	-4.96705
GRMZM2G047572_T01	0.0251487	70.5298	16.3333	2.11041
GRMZM2G047577_T01	0.0018541	50.3369	199.702	-1.98816
GRMZM2G047588_T01	0.106625	34.3053	32.965	0.0574972
GRMZM2G047590_T01	0.336818	133.831	65.3288	1.03462
GRMZM2G047592_T02	0.0332583	91.537	283.487	-1.63086
GRMZM2G047607_T01	0.186311	21.5401	30.1319	-0.484266
GRMZM2G047626_T01	0.0018541	84.0637	241.437	-1.52209
GRMZM2G047677_T01	0.0018541	11	7	0.652077
GRMZM2G047681_T01	0.112097	22.0523	15.2599	0.53118
GRMZM2G047681_T02	0.0018541	88.9864	434.074	-2.28628
GRMZM2G047695_T01	0.0526105	6.18378	26.7211	-2.11142
GRMZM2G047695_T02	0.0196552	18.1533	50.8593	-1.48628
GRMZM2G047705_T01	1	4.15332	2.84127	0.547731
GRMZM2G047705_T04	0.00531536	15.4141	4.77567	1.69048
GRMZM2G047705_T05	1	10.3067	37.5474	-1.86514
GRMZM2G047705_T06	0.24637	30.2253	32.5024	-0.10479
GRMZM2G047713_T01	0.0018541	22.6667	6	1.91754
GRMZM2G047720_T01	0.00248371	71.7929	186.294	-1.37567
GRMZM2G047727_T01	0.0213504	172.558	61.3333	1.49234
GRMZM2G047732_T02	0.0249894	128.855	51.0883	1.33468
GRMZM2G047762_T01	0.169601	15.0004	7.43865	1.01189
GRMZM2G047763_T02	0.0991294	38.2196	34.6066	0.143268
GRMZM2G047774_T01	0.121271	153.136	152.408	0.00687025
GRMZM2G047777_T02	0.128986	35.3756	54.1953	-0.615416
GRMZM2G047781_T01	0.129845	21.4757	15.2432	0.494544
GRMZM2G047788_T02	0.183474	33.7081	16.1161	1.06459
GRMZM2G047791_T01	0.0748336	23.715	11.6667	1.02341
GRMZM2G047800_T01	0.0018541	6.33333	1.66667	1.926
GRMZM2G047813_T01	0.0018541	472.506	193.825	1.28558
GRMZM2G047815_T01	0.782665	3.02002	10	-1.72737
GRMZM2G047855_T01	0.0753948	87.5325	129.162	-0.561294
GRMZM2G047860_T01	0.361366	55.7984	43.3333	0.364745
GRMZM2G047867_T01	0.0425001	12.8706	120.116	-3.22228
GRMZM2G047889_T01	0.00362418	6.61745	5.05957	0.387261
GRMZM2G047894_T01	0.349938	0.00670573	108.651	-13.9839
GRMZM2G047894_T02	0.140068	211.013	17.6608	3.57871
GRMZM2G047894_T05	0.374374	1.58637	7.27958	-2.19812
GRMZM2G047910_T01	1	0.166667	14.6667	-6.45943
GRMZM2G047919_T01	0.482825	20.7919	16.3058	0.350634
GRMZM2G047919_T03	0.512099	39.0236	58.3726	-0.580944
GRMZM2G047919_T05	0.415424	29.9941	23.6549	0.342538
GRMZM2G047949_T01	0.605271	233.349	164.447	0.504862
GRMZM2G047951_T01	0.112883	95.0079	57.9971	0.712066
GRMZM2G047954_T01	0.367782	11.6593	9.93113	0.231448
GRMZM2G047954_T02	0.0224474	141.974	194.736	-0.455887
GRMZM2G047961_T01	0.0298488	16.7406	19	-0.182645
GRMZM2G047969_T04	0.00209422	16.3863	14.5441	0.17205
GRMZM2G047971_T02	0.108958	47.3376	43.1439	0.13383
GRMZM2G047995_T01	0.0318235	71.4495	34.4271	1.05338
GRMZM2G048008_T01	1	42.6954	99.3333	-1.2182
GRMZM2G048012_T01	0.0781029	221.764	245.502	-0.14671
GRMZM2G048013_T02	0.119045	91.0739	48	0.924004
GRMZM2G048045_T01	0.441959	127.897	121.621	0.0725897
GRMZM2G048067_T01	0.561259	181.424	49.4778	1.87451
GRMZM2G048067_T02	0.515573	25.4707	69.6473	-1.45123
GRMZM2G048067_T03	0.368354	114.861	128.697	-0.164081
GRMZM2G048067_T04	0.00346498	36.118	51.8037	-0.520336
GRMZM2G048085_T02	0.161866	19.83	20.41	-0.0415915
GRMZM2G048092_T01	0.318806	51.0917	16.2931	1.64883
GRMZM2G048096_T01	0.79065	359.307	192.419	0.900961
GRMZM2G048117_T01	0.0902756	108.882	81	0.426774
GRMZM2G048120_T01	0.189672	30.7354	9.33333	1.71944
GRMZM2G048121_T02	0.00356539	1.71893	12	-2.80345
GRMZM2G048129_T01	0.131966	11.608	5	1.21512
GRMZM2G048136_T01	0.00736202	91.0863	266.841	-1.55067
GRMZM2G048136_T02	0.142515	53.7073	69.1592	-0.364803
GRMZM2G048140_T01	0.0018541	225.333	84.6667	1.41219
GRMZM2G048150_T02	0.0018541	5.94208	2.52983	1.23193
GRMZM2G048175_T01	0.00186202	21.6667	25.3333	-0.22556
GRMZM2G048194_T01	0.0018541	85	49	0.794681
GRMZM2G048205_T05	1	28.2461	59.5041	-1.07494
GRMZM2G048205_T06	0.00295992	25.3091	93.4891	-1.88514
GRMZM2G048210_T01	0.130114	24.337	15.5709	0.644301
GRMZM2G048210_T02	0.510815	11.1627	4.50243	1.30991
GRMZM2G048243_T01	0.0339742	262.939	228.112	0.204987
GRMZM2G048243_T02	0.127978	31.4175	46.9535	-0.579666
GRMZM2G048257_T01	0.567304	45.4135	55.2318	-0.28238
GRMZM2G048257_T02	0.0578865	4.08071	10.768	-1.39986
GRMZM2G048276_T01	0.0796677	53.6667	34.3333	0.644416
GRMZM2G048277_T02	0.239336	213.807	200.143	0.095275
GRMZM2G048277_T04	0.0236432	18.3091	65.2625	-1.83369
GRMZM2G048281_T01	0.0163845	62.3299	81.3285	-0.383837
GRMZM2G048281_T02	0.274803	54.9925	11.0048	2.3211
GRMZM2G048287_T01	0.150926	6.66667	8	-0.263034
GRMZM2G048294_T01	0.00426199	165.202	71.3333	1.21158
GRMZM2G048295_T01	0.00216717	12.6544	1.77822	2.83113
GRMZM2G048297_T01	0.0853806	19.2817	11.7965	0.708866
GRMZM2G048305_T01	0.0848413	56.9735	29.5258	0.948313
GRMZM2G048305_T02	0.240248	10.1407	12.1408	-0.259718
GRMZM2G048313_T01	0.000256118	344.072	2429.88	-2.8201
GRMZM2G048324_T01	0.0939352	58.0882	72.3333	-0.316415
GRMZM2G048335_T01	0.00981655	5.66667	2.40669	1.23545
GRMZM2G048363_T01	0.0772569	62.7943	36	0.802637
GRMZM2G048366_T02	0.0018541	65.5972	22.6667	1.53306
GRMZM2G048366_T04	0.00981655	8.24947	2.78812	1.56501
GRMZM2G048371_T01	0.140088	333.607	245.639	0.441614
GRMZM2G048371_T03	0.151581	1189.09	639.029	0.895908
GRMZM2G048392_T01	0.173761	60.576	63.3333	-0.0642196
GRMZM2G048403_T01	0.160936	15.2939	20.717	-0.437862
GRMZM2G048411_T01	0.0615669	130.725	44	1.57096
GRMZM2G048430_T01	0.00233693	53	25	1.08406
GRMZM2G048434_T02	0.0972016	15.5226	15.8901	-0.0337538
GRMZM2G048434_T07	0.286301	59.8616	67.5455	-0.174227
GRMZM2G048435_T01	0.0571891	103.343	178.012	-0.784527
GRMZM2G048435_T02	0.512118	37.9861	85.6253	-1.17256
GRMZM2G048450_T01	0.00200938	10.3333	21.6667	-1.06817
GRMZM2G048455_T01	0.027743	100.185	61.5353	0.703175
GRMZM2G048472_T01	0.0605735	65.0213	51.3333	0.341016
GRMZM2G048482_T02	0.0020182	77.566	48.5933	0.674665
GRMZM2G048482_T03	0.00430398	40.8563	86.7774	-1.08676
GRMZM2G048494_T01	0.0833975	161.545	134.378	0.265644
GRMZM2G048494_T03	0.236324	15.8271	5.3822	1.55613
GRMZM2G048497_T01	0.160853	20.4629	6.33333	1.69197
GRMZM2G048551_T01	0.171024	26.6503	4	2.73608
GRMZM2G048557_T02	0.198196	55.8174	8.33333	2.74375
GRMZM2G048559_T01	0.268232	24.5406	10.6667	1.20206
GRMZM2G048561_T01	0.0629134	39.1536	36.7836	0.0900817
GRMZM2G048582_T01	0.358804	40.4699	75.7105	-0.903646
GRMZM2G048611_T01	0.342001	230.044	86.2775	1.41486
GRMZM2G048611_T02	0.269584	6.41071	11.8696	-0.888709
GRMZM2G048616_T01	0.172655	30.9228	12.0295	1.36209
GRMZM2G048644_T01	0.0116722	117.095	74.2891	0.656459
GRMZM2G048651_T01	0.00240804	21.3333	36	-0.754888
GRMZM2G048661_T01	0.0685035	23.2679	8.33333	1.48137
GRMZM2G048665_T01	0.162579	33.5846	16.9645	0.985285
GRMZM2G048672_T01	0.176126	85.5934	56	0.612073
GRMZM2G048680_T01	0.125777	290.933	355.217	-0.288011
GRMZM2G048703_T01	0.0596316	229.751	161	0.513013
GRMZM2G048703_T02	1	19.8786	0	Inf
GRMZM2G048733_T02	0.0227524	10.399	22.1362	-1.08996
GRMZM2G048740_T01	0.0803415	15.9669	71.1877	-2.15655
GRMZM2G048740_T02	0.225206	1.73708	11.7045	-2.75233
GRMZM2G048740_T03	0.130007	14.625	28.7743	-0.976343
GRMZM2G048762_T01	0.0199046	22.3021	16.0958	0.470493
GRMZM2G048762_T03	0.0801397	37.8284	14.0409	1.42983
GRMZM2G048801_T01	0.0122924	18.5033	9.47746	0.965207
GRMZM2G048804_T02	0.314945	39.3589	70.5717	-0.8424
GRMZM2G048806_T01	0.0152322	39.2416	107	-1.44716
GRMZM2G048819_T01	0.0260247	86.0176	38.039	1.17715
GRMZM2G048819_T03	0.181747	22.6555	1.96106	3.53016
GRMZM2G048821_T01	0.0686269	44.1525	44	0.00499138
GRMZM2G048843_T01	1	25.4513	3	3.0847
GRMZM2G048846_T02	0.094858	90.0367	36.2137	1.31398
GRMZM2G048846_T03	1	42.1005	38.1196	0.143305
GRMZM2G048851_T01	0.238448	31.522	35.3333	-0.164672
GRMZM2G048883_T01	0.0180429	85.3738	23.3333	1.8714
GRMZM2G048904_T01	0.0291493	3.48423	14.5217	-2.0593
GRMZM2G048907_T01	0.00121401	155.427	635.24	-2.03106
GRMZM2G048912_T02	0.474947	51.9066	52.8438	-0.0258162
GRMZM2G048928_T01	1	31.4498	15.563	1.01494
GRMZM2G048928_T02	1	31.4498	15.563	1.01494
GRMZM2G048928_T03	1	16.9734	46.5408	-1.45522
GRMZM2G048987_T01	0.283152	58.6034	75.8587	-0.372331
GRMZM2G048987_T02	0.645579	52.0369	42.9147	0.278062
GRMZM2G048987_T03	0.0551297	83.2784	49.8932	0.739099
GRMZM2G049013_T01	0.00517058	17.2793	11.5196	0.584956
GRMZM2G049013_T02	0.0575337	40.5635	7.2599	2.48216
GRMZM2G049021_T02	1	29.3625	82.4826	-1.49012
GRMZM2G049027_T01	0.0125539	15.3689	4.38979	1.80779
GRMZM2G049031_T01	1	19.6332	4.55297	2.10841
GRMZM2G049031_T02	1	18.2838	58.2872	-1.67262
GRMZM2G049031_T03	0.334682	9.64701	17.4931	-0.858636
GRMZM2G049041_T01	0.20382	30.0163	26	0.207236
GRMZM2G049055_T01	0.532165	26.6114	20	0.412043
GRMZM2G049057_T02	0.09625	51.4167	52	-0.0162754
GRMZM2G049068_T01	0.0944609	17.8124	10.7462	0.729054
GRMZM2G049070_T01	0.0284268	32.9364	25.3333	0.378644
GRMZM2G049076_T01	0.046463	96.753	98.5357	-0.0263407
GRMZM2G049077_T02	0.00216371	24.9432	2.69371	3.21098
GRMZM2G049088_T02	0.0143739	202.465	96.5413	1.06846
GRMZM2G049091_T03	0.240082	54.8289	10.6883	2.35891
GRMZM2G049109_T01	0.242402	8.66667	5.33333	0.70044
GRMZM2G049127_T01	0.0704399	90.6226	114.667	-0.339503
GRMZM2G049141_T01	0.0502739	291.23	409.789	-0.492725
GRMZM2G049141_T02	0.172501	13.3174	60.5441	-2.18467
GRMZM2G049155_T01	0.233243	81.2297	52.671	0.624999
GRMZM2G049155_T03	0.521373	25.2342	17.887	0.496464
GRMZM2G049159_T01	0.157104	9.84758	58.6411	-2.57407
GRMZM2G049168_T01	0.213589	19.4431	44.3115	-1.18842
GRMZM2G049185_T01	0.0242893	98.4898	24.6667	1.99741
GRMZM2G049190_T01	0.35242	70.3526	42.8799	0.714302
GRMZM2G049194_T02	0.184897	68.5746	116.667	-0.766645
GRMZM2G049201_T01	0.0890466	148.681	64.284	1.20968
GRMZM2G049211_T01	1	8.42497	24.1287	-1.51801
GRMZM2G049211_T03	0.0806209	13.6364	19.5762	-0.52164
GRMZM2G049229_T01	0.209963	42.6667	6	2.83007
GRMZM2G049269_T01	0.0227995	395.998	263.499	0.587695
GRMZM2G049269_T03	0.0018541	918.937	490.503	0.905704
GRMZM2G049288_T01	0.0960261	163.616	121.841	0.425314
GRMZM2G049296_T01	0.360581	100.282	139.522	-0.476435
GRMZM2G049322_T01	0.423415	22.2691	30.0251	-0.431126
GRMZM2G049322_T02	0.863168	22.5445	19.3082	0.223561
GRMZM2G049329_T01	0.00217456	284.907	418.667	-0.555311
GRMZM2G049340_T01	0.122321	43.4484	32.7338	0.408521
GRMZM2G049342_T01	0.211514	138.78	252.3	-0.862345
GRMZM2G049346_T01	0.64939	41.8908	50	-0.255296
GRMZM2G049347_T01	0.156915	313.28	238	0.396489
GRMZM2G049351_T01	0.308971	47.4157	65.6667	-0.469797
GRMZM2G049364_T01	0.170655	18.1784	10.1201	0.845
GRMZM2G049364_T03	0.14592	40.7643	17.2132	1.24379
GRMZM2G049373_T01	0.603256	28.6998	23.8096	0.269499
GRMZM2G049382_T02	0.0147245	32.5861	2.48506	3.71291
GRMZM2G049390_T02	0.141539	35.4683	41	-0.209095
GRMZM2G049398_T01	0.0018541	17.3333	4	2.11548
GRMZM2G049416_T01	0.0401576	81.4096	52	0.646687
GRMZM2G049422_T01	0.605826	12.3262	2.06048	2.58068
GRMZM2G049422_T02	0.171441	77.8159	84.7104	-0.122474
GRMZM2G049429_T01	0.298475	1.8238	35.8868	-4.29843
GRMZM2G049429_T02	0.716703	58.9815	15.1836	1.95775
GRMZM2G049484_T03	0.0865685	77.0205	24.9372	1.62695
GRMZM2G049484_T04	1	97.4785	115.606	-0.246059
GRMZM2G049495_T02	0.377921	53.501	16.6667	1.6826
GRMZM2G049510_T01	0.0164571	21.5671	63.6667	-1.56171
GRMZM2G049525_T03	0.133302	53.7486	25.0861	1.09934
GRMZM2G049536_T01	0.0018541	86.2453	73.4857	0.230984
GRMZM2G049536_T02	0.0499539	4.95876	23.3333	-2.23434
GRMZM2G049538_T01	0.0018541	22.6963	412.897	-4.18526
GRMZM2G049547_T03	1	36.0408	38.1517	-0.0821167
GRMZM2G049549_T01	0.029858	26.0761	34.6667	-0.410821
GRMZM2G049568_T02	0.1766	67.4249	40.6055	0.731605
GRMZM2G049588_T01	0.0402444	76.6663	106.469	-0.47377
GRMZM2G049588_T03	0.221469	17.1338	17.1977	-0.00536527
GRMZM2G049606_T01	0.172301	28.2951	33.3333	-0.236415
GRMZM2G049609_T02	0.743683	5.4949	11	-1.00134
GRMZM2G049613_T02	0.181594	63.6685	74.2872	-0.222534
GRMZM2G049623_T01	0.0590505	43.6667	21.6667	1.01106
GRMZM2G049641_T01	0.0622598	48.9327	61.1409	-0.321338
GRMZM2G049641_T02	0.407009	15.6585	4.19261	1.90102
GRMZM2G049672_T01	0.616585	22.7186	34.9898	-0.62306
GRMZM2G049672_T02	0.0591971	0.227703	250.721	-10.1047
GRMZM2G049672_T03	1	36.5339	1.4201e-07	27.9387
GRMZM2G049681_T01	0.00462827	143.374	70	1.03435
GRMZM2G049687_T01	0.404862	42.1764	68.3333	-0.696154
GRMZM2G049693_T01	0.00654276	310.667	210.626	0.560684
GRMZM2G049695_T01	0.360855	20.4143	32.3333	-0.663439
GRMZM2G049755_T01	0.0567073	13.0612	2	2.70721
GRMZM2G049759_T01	0.00223136	171.451	111	0.627234
GRMZM2G049766_T01	0.124236	29.2175	42.6667	-0.546275
GRMZM2G049781_T01	0.00209014	18.3828	24.8793	-0.436589
GRMZM2G049781_T02	0.0018541	20.7769	8.49317	1.29061
GRMZM2G049785_T01	0.249796	10.1371	6.88587	0.557929
GRMZM2G049790_T01	0.0018541	334.183	306.23	0.126023
GRMZM2G049798_T03	0.440738	3.66667	5.66667	-0.628031
GRMZM2G049811_T01	0.0289596	91.936	28.4654	1.69142
GRMZM2G049839_T02	0.051571	129.647	119.667	0.115565
GRMZM2G049866_T01	0.142968	60.2902	35.7908	0.752335
GRMZM2G049866_T02	0.0988588	9.3761	6.20921	0.594579
GRMZM2G049888_T01	0.237439	43.6254	31.1178	0.487428
GRMZM2G049895_T02	1	11.1611	24.3333	-1.12445
GRMZM2G049902_T01	0.207965	83.4494	121.744	-0.544873
GRMZM2G049912_T01	0.0018541	16.6667	10	0.736966
GRMZM2G049915_T01	0.000893607	799.93	484.333	0.723874
GRMZM2G049952_T01	0.595791	2.33333	14.3333	-2.61891
GRMZM2G049954_T01	0.00932974	16	11.6667	0.455679
GRMZM2G050003_T01	0.327925	100.619	71.5603	0.491674
GRMZM2G050027_T01	0.162734	35.6263	13.8873	1.35918
GRMZM2G050072_T01	0.122508	47.288	40	0.241476
GRMZM2G050076_T02	0.01287	6.40514	24.3855	-1.92872
GRMZM2G050080_T01	1	9.33333	2.66667	1.80735
GRMZM2G050089_T01	0.0948619	61.9385	86.5822	-0.483233
GRMZM2G050108_T01	0.0083088	5.85524	99.6667	-4.08931
GRMZM2G050118_T01	0.091373	44.6737	14.3703	1.63633
GRMZM2G050118_T02	0.638057	23.187	20.7082	0.163113
GRMZM2G050126_T01	0.152936	66.9407	46	0.54125
GRMZM2G050131_T01	0.00968816	39.5464	53.5946	-0.438542
GRMZM2G050166_T01	0.187332	36.0168	27.9151	0.367625
GRMZM2G050172_T01	0.0907948	2.99991	4	-0.415082
GRMZM2G050186_T01	0.162724	8.91733	29.7265	-1.73706
GRMZM2G050186_T02	0.150188	88.6001	156.323	-0.819154
GRMZM2G050186_T04	0.444699	57.8666	45.3225	0.352503
GRMZM2G050193_T01	0.0992601	222.283	298.78	-0.426683
GRMZM2G050193_T02	0.617768	57.7488	0.00118735	15.5698
GRMZM2G050193_T03	1	68.7783	75.4122	-0.132844
GRMZM2G050218_T01	0.0446436	337.26	285.667	0.239529
GRMZM2G050262_T01	0.561074	12.4335	2.66667	2.22113
GRMZM2G050268_T01	0.0018541	25.0325	5.66667	2.14323
GRMZM2G050270_T01	0.067325	24.585	2.33333	3.39731
GRMZM2G050273_T01	0.122003	13.8144	10.5742	0.385629
GRMZM2G050305_T01	0.14835	38.2826	17	1.17115
GRMZM2G050307_T01	0.010049	4.42968	17	-1.94026
GRMZM2G050309_T01	0.0372451	99.9561	244.208	-1.28875
GRMZM2G050325_T01	0.489645	11.3069	2.38592	2.24458
GRMZM2G050325_T04	0.434801	13.6931	16.2807	-0.249713
GRMZM2G050329_T01	0.0018541	42.2071	159.607	-1.91897
GRMZM2G050333_T02	0.164137	41.3995	45.0132	-0.120735
GRMZM2G050371_T01	0.0973961	51.1041	32.1924	0.666717
GRMZM2G050371_T02	0.147208	8.63303	14.3333	-0.731435
GRMZM2G050394_T04	0.00508816	12.8584	12.3376	0.0596417
GRMZM2G050394_T05	0.737703	21.7345	6	1.85695
GRMZM2G050405_T01	0.434596	53.1691	49.3333	0.108026
GRMZM2G050412_T01	0.0203394	18.3333	3	2.61143
GRMZM2G050435_T01	0.0842813	97.738	55.2573	0.822755
GRMZM2G050450_T01	0.0070084	83.6667	9.66667	3.11356
GRMZM2G050460_T01	0.0234631	81	16.6667	2.28096
GRMZM2G050467_T01	0.245754	95.2054	133	-0.482311
GRMZM2G050484_T01	0.0551758	42.4371	39.9619	0.0867026
GRMZM2G050485_T01	0.140278	7.24683	5	0.535423
GRMZM2G050501_T01	0.0156409	110.221	43.658	1.33608
GRMZM2G050512_T01	0.0535104	48.3333	6	3.00998
GRMZM2G050514_T01	0.00477106	11.3537	126.333	-3.47601
GRMZM2G050548_T01	0.0353001	24	4	2.58496
GRMZM2G050553_T01	0.611877	69.6567	31	1.16799
GRMZM2G050553_T02	0.992477	8.78304	33.993	-1.95244
GRMZM2G050553_T03	0.393832	20.324	4.70244	2.1117
GRMZM2G050556_T01	0.136125	11.819	12.51	-0.0819704
GRMZM2G050561_T01	0.154429	54.4743	64.9555	-0.253876
GRMZM2G050570_T01	0.190628	48.5379	35	0.471756
GRMZM2G050583_T01	0.0825261	55.9795	31.3333	0.837201
GRMZM2G050590_T01	0.157439	28.5671	28	0.0289281
GRMZM2G050596_T01	0.497627	74.4648	70.4274	0.0804214
GRMZM2G050596_T02	1	14.2223	21.5726	-0.60104
GRMZM2G050615_T01	0.00348506	15.6667	7	1.16227
GRMZM2G050625_T01	0.763513	39.0588	10.153	1.94374
GRMZM2G050628_T01	0.0714246	32.7364	12	1.44786
GRMZM2G050641_T02	0.326171	3.17689	2.64897	0.262184
GRMZM2G050641_T08	0.352906	0	26.0602	#NAME?
GRMZM2G050645_T01	0.430691	23.8124	7.96929	1.57919
GRMZM2G050647_T01	0.123241	214.774	168.782	0.347655
GRMZM2G050649_T02	0.079575	141.119	43.099	1.71118
GRMZM2G050649_T03	1	0.000607344	45.4991	-16.193
GRMZM2G050649_T04	1	3.12213	8.54161	-1.45198
GRMZM2G050658_T02	0.377204	22.7029	19.6213	0.210459
GRMZM2G050658_T04	0.0236707	30.6977	55.8184	-0.862612
GRMZM2G050658_T05	1	204.597	320.401	-0.647093
GRMZM2G050684_T01	0.0133932	53.7232	45.6667	0.234404
GRMZM2G050693_T03	0.206113	12.8755	59.3333	-2.20421
GRMZM2G050693_T04	0.423582	24.8069	33.3333	-0.426226
GRMZM2G050697_T01	0.229251	14.857	32	-1.10692
GRMZM2G050705_T01	0.298291	14.8723	17.8183	-0.260729
GRMZM2G050714_T01	0.0727583	89.2079	46.4724	0.940799
GRMZM2G050714_T02	0.415541	12.1951	7.85188	0.635187
GRMZM2G050730_T01	0.421778	49.7974	31.3635	0.666986
GRMZM2G050730_T02	0.0018541	96.3527	38.6367	1.31835
GRMZM2G050734_T01	0.196982	57.9485	35.7016	0.698782
GRMZM2G050734_T03	0.0104941	6.50675	29.6317	-2.18713
GRMZM2G050765_T01	0.0818452	11.7086	6.99927	0.742293
GRMZM2G050774_T01	0.281598	48.6667	61.3333	-0.333737
GRMZM2G050800_T01	0.0355686	165.785	147.764	0.166019
GRMZM2G050803_T01	0.11357	64.4111	46	0.485675
GRMZM2G050810_T01	0.131417	34.6667	8	2.11548
GRMZM2G050825_T01	0.148203	5.08701	7.66667	-0.59178
GRMZM2G050829_T01	0.126167	9.77779	13.7543	-0.492298
GRMZM2G050833_T02	0.348025	139.672	54.6214	1.3545
GRMZM2G050842_T01	0.13461	13.6496	26.4532	-0.954582
GRMZM2G050842_T02	0.0658275	1.92499	13.4718	-2.80702
GRMZM2G050845_T01	0.0382457	49.4432	53.3333	-0.109264
GRMZM2G050861_T01	0.00395476	183.164	82.7066	1.14706
GRMZM2G050867_T01	0.167307	20.9047	15.839	0.400346
GRMZM2G050882_T01	0.0749052	66.8899	84.3333	-0.334315
GRMZM2G050885_T02	0.279139	81.2355	58	0.486058
GRMZM2G050890_T01	0.22553	27.7839	26.2713	0.0807598
GRMZM2G050912_T01	0.13707	54.7527	17	1.6874
GRMZM2G050914_T01	0.15829	160.664	246.333	-0.616561
GRMZM2G050925_T01	0.0399734	92.6684	90.9397	0.0271673
GRMZM2G050933_T01	0.00418171	114.883	130.98	-0.189182
GRMZM2G050939_T01	0.0370176	46.5382	68.7286	-0.562495
GRMZM2G050939_T03	0.23812	64.8577	76.3641	-0.235616
GRMZM2G050939_T06	0.577242	3.25517	4.99856	-0.618781
GRMZM2G050959_T01	0.17583	30.3333	16	0.922832
GRMZM2G050961_T01	1	18.5964	11.8758	0.646998
GRMZM2G050961_T03	0.54385	32.0425	65.1964	-1.02481
GRMZM2G050961_T04	1	5.33141	28.1269	-2.39936
GRMZM2G050961_T06	0.295205	148.599	236.293	-0.66915
GRMZM2G050971_T01	0.00374476	11.8864	72.6228	-2.61111
GRMZM2G050982_T01	0.877604	95.3078	82.8761	0.201637
GRMZM2G050984_T01	0.076217	66.2934	101.768	-0.618352
GRMZM2G050997_T01	0.579756	10.338	9	0.199956
GRMZM2G051004_T01	0.0194752	25.1229	20.7352	0.276921
GRMZM2G051012_T01	0.0954884	104.12	83.9403	0.31081
GRMZM2G051043_T01	0.193408	28.1742	41.7063	-0.565889
GRMZM2G051043_T02	0.253889	23.3826	15.4545	0.597402
GRMZM2G051050_T01	0.00876943	302.42	90.5002	1.74056
GRMZM2G051055_T01	0.173821	13.6162	13.1273	0.0527552
GRMZM2G051059_T02	0.00605204	84.7462	151.588	-0.838935
GRMZM2G051059_T05	0.0202902	11.9425	26.4106	-1.14502
GRMZM2G051079_T01	1	19.3041	3.53337	2.44979
GRMZM2G051090_T01	1	32	37.6667	-0.235216
GRMZM2G051101_T01	0.144938	20.3557	14.3333	0.506055
GRMZM2G051103_T01	0.008632	43.4517	122.528	-1.49563
GRMZM2G051114_T01	0.422626	15.5922	5.98251	1.382
GRMZM2G051129_T01	1	38.9546	52.9065	-0.441653
GRMZM2G051129_T02	0.156403	94.1137	180.64	-0.940639
GRMZM2G051129_T04	1	32.1113	64.0053	-0.995111
GRMZM2G051135_T01	0.0129764	1.52374	10.6667	-2.80742
GRMZM2G051138_T03	0.417313	6.12009	29.3333	-2.26092
GRMZM2G051151_T01	0.252867	0.474061	35.3333	-6.21981
GRMZM2G051153_T02	0.00298781	21	3.66667	2.51785
GRMZM2G051174_T01	0.102109	57.2612	36.6212	0.644879
GRMZM2G051179_T01	1	39.3217	29.4443	0.417339
GRMZM2G051179_T03	1	3.1189	54.8891	-4.13741
GRMZM2G051197_T01	0.0485699	5.84806	12.3641	-1.08013
GRMZM2G051208_T01	0.237384	46	36.6667	0.327165
GRMZM2G051219_T01	0.0018541	122.291	168.968	-0.466436
GRMZM2G051219_T02	0.230855	91.4233	17.0828	2.42001
GRMZM2G051219_T03	0.00349425	50.1096	5.28233	3.24584
GRMZM2G051247_T01	0.0414065	135.51	199	-0.554369
GRMZM2G051256_T01	0.0113518	29.6667	16.6667	0.831877
GRMZM2G051262_T01	0.0367189	121.19	103.01	0.234497
GRMZM2G051270_T02	0.0139302	43.0669	64.9475	-0.592695
GRMZM2G051276_T01	0.0018541	32.9302	243.667	-2.88742
GRMZM2G051288_T01	0.218283	47.9401	7.33333	2.70869
GRMZM2G051311_T01	0.218337	56.6719	22.3333	1.34343
GRMZM2G051327_T01	0.504227	86.1709	17.5113	2.29892
GRMZM2G051330_T01	0.0244873	78	87.3333	-0.163058
GRMZM2G051339_T01	0.550665	11.5891	5.05384	1.19731
GRMZM2G051355_T02	1	16.4084	18.6463	-0.184455
GRMZM2G051367_T01	0.00680164	132.205	64.8143	1.02839
GRMZM2G051374_T01	0.42739	49.0222	3.66667	3.74089
GRMZM2G051403_T01	0.139955	19.2419	10.3333	0.896947
GRMZM2G051406_T01	0.107909	54.4236	48.9017	0.154347
GRMZM2G051458_T01	0.125472	226.148	117.05	0.950137
GRMZM2G051458_T03	0.508889	47.7371	65.4519	-0.455324
GRMZM2G051491_T01	0.170434	25.0569	12.3333	1.02264
GRMZM2G051502_T01	0.0455154	47.3904	105.233	-1.15092
GRMZM2G051528_T02	0.519958	3.91354	4	-0.031527
GRMZM2G051534_T01	0.204376	40.7128	35.3333	0.204452
GRMZM2G051541_T01	0.228996	20.0771	10.6667	0.912442
GRMZM2G051577_T01	0.113991	61.2065	27.1914	1.17053
GRMZM2G051613_T02	0.270439	43.2829	46.7584	-0.111428
GRMZM2G051613_T03	0.603372	24.3196	21.6329	0.168896
GRMZM2G051622_T01	0.15266	269.859	198.31	0.44445
GRMZM2G051622_T02	0.22444	69.1886	21.6065	1.67907
GRMZM2G051626_T02	0.00361463	110.967	12.577	3.14127
GRMZM2G051626_T03	0.7571	13.3635	32.4785	-1.28119
GRMZM2G051630_T01	0.134432	69.3914	59.4634	0.222754
GRMZM2G051637_T01	0.0491191	54.6667	47.3333	0.207805
GRMZM2G051670_T01	0.442109	4.35805	9.75123	-1.1619
GRMZM2G051677_T04	0.0149346	354.857	111.063	1.67586
GRMZM2G051689_T01	0.00317333	7.3053	2.16283	1.75603
GRMZM2G051697_T01	0.0118837	18.8898	57.6631	-1.61004
GRMZM2G051697_T02	0.0136696	29.0941	67.6703	-1.21779
GRMZM2G051720_T01	0.203944	30.2099	62.8253	-1.05632
GRMZM2G051738_T01	0.0018541	9.33333	3.6366	1.3598
GRMZM2G051750_T01	0.130465	23.0617	24.6667	-0.0970666
GRMZM2G051752_T01	0.167806	23.4751	34.6667	-0.562418
GRMZM2G051753_T01	0.00189294	11.6821	111.13	-3.24988
GRMZM2G051753_T02	0.0182217	2.95755	34.4894	-3.54368
GRMZM2G051764_T02	0.192058	62.3396	67.7935	-0.120998
GRMZM2G051764_T03	0.139186	31.618	30.8691	0.0345836
GRMZM2G051767_T01	0.165801	65.87	98	-0.573159
GRMZM2G051771_T02	0.0520003	224.584	156.426	0.521781
GRMZM2G051782_T01	0.0018541	141.227	211.667	-0.583775
GRMZM2G051785_T01	0.0260554	4.39466	10.6667	-1.27928
GRMZM2G051787_T01	0.0285521	4.08911	21.6667	-2.40562
GRMZM2G051790_T01	0.563155	25.5712	23.8083	0.103054
GRMZM2G051790_T03	0.11553	48.0262	58.0618	-0.273767
GRMZM2G051792_T01	0.0933665	143.547	156.96	-0.128878
GRMZM2G051793_T01	0.0130931	239.555	116.667	1.03796
GRMZM2G051806_T01	0.200467	6	11.3333	-0.917538
GRMZM2G051842_T01	0.011838	166.587	19.2006	3.11705
GRMZM2G051842_T02	0.0121204	50.6184	101.048	-0.997305
GRMZM2G051848_T01	0.00588562	607.079	306.804	0.984565
GRMZM2G051866_T01	0.112006	44.6614	9.55106	2.2253
GRMZM2G051879_T02	0.32624	34.4232	9.34083	1.88176
GRMZM2G051879_T05	0.0109259	814.823	570.976	0.513056
GRMZM2G051879_T06	0.0766985	5.50121	4.33333	0.344272
GRMZM2G051882_T01	0.187453	21.1718	12.098	0.807373
GRMZM2G051890_T01	0.0962419	69.5508	49.2247	0.498685
GRMZM2G051894_T01	0.00370273	64.6983	35.127	0.881147
GRMZM2G051917_T01	0.00582392	576.421	370	0.639598
GRMZM2G051932_T02	0.117899	33.8855	5.65517	2.58303
GRMZM2G051942_T01	1	13.4009	0	Inf
GRMZM2G051943_T01	0.0230328	26	2	3.70044
GRMZM2G051949_T01	0.0974097	39.7538	38.3333	0.0524925
GRMZM2G051952_T03	0.368757	19.5957	24.6667	-0.332029
GRMZM2G051955_T01	0.0115173	13.3333	14.3333	-0.104337
GRMZM2G051974_T01	0.224769	13.209	6.70295	0.978651
GRMZM2G051984_T01	0.136784	4.46404	9.88705	-1.14719
GRMZM2G052009_T01	0.0114208	13.2481	5.22891	1.34121
GRMZM2G052034_T01	0.00604835	106.411	104.739	0.0228385
GRMZM2G052034_T02	0.0341123	49.3539	60.594	-0.29601
GRMZM2G052036_T01	0.152524	8.01489	12.6667	-0.660282
GRMZM2G052078_T02	0.00188323	458.54	292.156	0.650308
GRMZM2G052088_T01	0.0516425	315.617	249.667	0.338172
GRMZM2G052100_T01	0.596079	53.907	31.3333	0.782773
GRMZM2G052111_T01	0.0277762	48.7892	26.2223	0.895768
GRMZM2G052111_T02	0.0949889	63.2108	49.111	0.364125
GRMZM2G052129_T01	0.317609	67.7081	41.787	0.696274
GRMZM2G052142_T01	0.267367	70.8332	72.6667	-0.0368677
GRMZM2G052148_T01	0.143061	254.585	172.955	0.557749
GRMZM2G052166_T01	0.27005	115.912	33.699	1.78225
GRMZM2G052166_T03	0.216936	23.0018	8.22867	1.48301
GRMZM2G052166_T04	0.808944	3.22193	37.1247	-3.52638
GRMZM2G052178_T01	0.0305388	40.5287	20.6034	0.976058
GRMZM2G052178_T02	0.0945725	53.5917	44.3967	0.271558
GRMZM2G052200_T02	0.167075	19.3416	19	0.0257081
GRMZM2G052206_T02	0.0018541	13.4337	2.88967	2.21688
GRMZM2G052233_T01	0.668838	11.6667	1.66667	2.80735
GRMZM2G052255_T01	0.264122	73.0206	50.4077	0.53466
GRMZM2G052255_T02	1	45.4307	19.5669	1.21526
GRMZM2G052255_T03	0.328026	93.7811	116.104	-0.308048
GRMZM2G052277_T01	0.288562	47.3302	7.45313	2.66684
GRMZM2G052279_T01	0.196426	7.80222	10.2219	-0.389708
GRMZM2G052279_T03	0.394068	123.072	109.583	0.167476
GRMZM2G052323_T01	0.187869	63.3368	23	1.46141
GRMZM2G052328_T01	0.0206239	70.0815	21	1.73864
GRMZM2G052336_T03	0.00356539	2.3457	16.9421	-2.85253
GRMZM2G052339_T01	0.0472393	31.6667	5.66667	2.48239
GRMZM2G052341_T01	0.235636	34.5049	25.7183	0.424009
GRMZM2G052357_T01	0.0018619	23.0553	10.3333	1.15779
GRMZM2G052365_T01	0.00843989	209.123	78.4537	1.41444
GRMZM2G052373_T01	0.0433686	34.9099	51.3333	-0.55626
GRMZM2G052389_T01	0.161638	12.1043	13.4326	-0.150219
GRMZM2G052403_T01	0.223285	231.304	237.154	-0.0360335
GRMZM2G052412_T01	0.144751	65.6412	42.0414	0.64279
GRMZM2G052416_T01	0.108457	115.904	42.6667	1.44174
GRMZM2G052418_T01	0.135527	39.2051	30.3185	0.370843
GRMZM2G052422_T01	0.0104899	164.649	89.6667	0.876747
GRMZM2G052423_T01	0.0102519	41.0967	26.2588	0.646221
GRMZM2G052434_T01	0.169454	11.6074	3.66667	1.66251
GRMZM2G052435_T01	0.0637191	119.269	98.3262	0.278576
GRMZM2G052435_T03	0.532943	18.1482	12.9224	0.48995
GRMZM2G052442_T01	0.113986	82.2332	82.3333	-0.00175602
GRMZM2G052471_T01	0.0018541	27.3723	20.0412	0.44975
GRMZM2G052471_T02	0.17849	22.1159	11.2718	0.972363
GRMZM2G052471_T04	0.615889	59.6867	73.1033	-0.292527
GRMZM2G052471_T05	0.00270411	15.1482	2.91718	2.3765
GRMZM2G052474_T01	0.125463	61.1288	96.3333	-0.656182
GRMZM2G052474_T02	0.154864	49.7397	66	-0.408069
GRMZM2G052479_T01	0.00599307	74.0689	164.755	-1.15338
GRMZM2G052483_T03	0.459329	448.337	215.258	1.05852
GRMZM2G052507_T01	0.00220099	45.6007	5.9298	2.943
GRMZM2G052507_T02	0.00382873	111.066	20.7369	2.42115
GRMZM2G052515_T01	0.45253	75.8598	36.6367	1.05005
GRMZM2G052544_T01	0.0563164	49.9198	37.3333	0.419149
GRMZM2G052546_T01	0.363689	47.068	41.2147	0.191587
GRMZM2G052546_T04	0.107498	53.3295	54.5433	-0.0324678
GRMZM2G052546_T05	0.0452358	31.2372	113.022	-1.85526
GRMZM2G052546_T07	0.0355358	18.3287	70.187	-1.9371
GRMZM2G052562_T02	0.157922	14.489	8.04947	0.847993
GRMZM2G052569_T01	0.142245	20.614	20.9738	-0.0249644
GRMZM2G052569_T02	1	23.2754	30.6929	-0.399095
GRMZM2G052571_T01	0.0018541	16.3333	5.33333	1.61471
GRMZM2G052581_T01	0.0751989	14.4457	23.331	-0.691602
GRMZM2G052581_T02	0.0821637	25.8876	6.3357	2.03068
GRMZM2G052586_T01	0.0314285	4.20451	32.074	-2.93139
GRMZM2G052586_T02	0.145561	63.0641	103.129	-0.709556
GRMZM2G052586_T03	0.394112	8.63153	11.1184	-0.365257
GRMZM2G052586_T04	0.114909	20.7942	19.0644	0.125297
GRMZM2G052610_T01	1	34.9997	54.0832	-0.627839
GRMZM2G052610_T02	0.0532178	10.3746	26.5997	-1.35835
GRMZM2G052610_T03	0.03386	28.7041	55.5362	-0.952171
GRMZM2G052616_T01	0.156639	17.9388	13.3333	0.428047
GRMZM2G052619_T01	0.266219	11.4574	4.48156	1.3542
GRMZM2G052630_T02	0.0149294	80.3352	145.709	-0.858986
GRMZM2G052650_T01	0.0141204	150.732	109.667	0.458864
GRMZM2G052654_T01	0.393207	21.7645	20.6667	0.0746681
GRMZM2G052658_T01	0.000968208	81.3966	356.14	-2.12941
GRMZM2G052666_T01	0.00585916	42.9307	78.6667	-0.873744
GRMZM2G052667_T02	0.201	116.929	249.262	-1.09203
GRMZM2G052670_T01	0.0517278	104.487	190.333	-0.865201
GRMZM2G052671_T01	1	23.8751	75.2015	-1.65526
GRMZM2G052671_T02	0.0849296	10.3443	67.0924	-2.69731
GRMZM2G052688_T01	0.00778766	87	34.6667	1.32747
GRMZM2G052699_T01	0.0018541	77.0143	19.8788	1.9539
GRMZM2G052699_T02	0.159511	23.369	24.9283	-0.0931868
GRMZM2G052701_T01	1	31.5712	16.8152	0.90884
GRMZM2G052713_T02	0.0021338	10.2082	6.71133	0.605062
GRMZM2G052720_T01	0.149525	14.8081	6.33965	1.22391
GRMZM2G052728_T01	0.356483	6.27497	9.8907	-0.656463
GRMZM2G052740_T01	0.0435115	36.0544	25.6667	0.49028
GRMZM2G052750_T01	0.424985	188.909	84.8872	1.15408
GRMZM2G052750_T02	0.466941	4.14694	47.0241	-3.50328
GRMZM2G052812_T01	0.0813346	21.2712	8.66667	1.29535
GRMZM2G052812_T04	0.431588	20.2644	53.271	-1.39441
GRMZM2G052817_T01	0.224583	10.3316	8.33333	0.310099
GRMZM2G052821_T01	0.24721	98.8126	106.408	-0.106834
GRMZM2G052821_T02	0.515229	10.1734	3.92577	1.37376
GRMZM2G052823_T01	0.0018541	31.3333	14.3333	1.12832
GRMZM2G052844_T01	0.00899916	112.577	59.3333	0.923993
GRMZM2G052855_T01	0.00739092	51.9693	56.504	-0.120693
GRMZM2G052869_T01	0.119186	7.19674	7.53222	-0.0657307
GRMZM2G052869_T02	0.0656058	637.81	1091.45	-0.77504
GRMZM2G052869_T03	0.225774	11.0576	14.7741	-0.418031
GRMZM2G052875_T01	0.199034	39.3148	103.089	-1.39074
GRMZM2G052875_T02	0.236739	188.736	62.569	1.59285
GRMZM2G052880_T01	0.386345	88.1456	118.333	-0.424896
GRMZM2G052884_T01	1	137.766	120.162	0.197242
GRMZM2G052890_T01	0.1609	36	7	2.36257
GRMZM2G052893_T01	0.0512993	103.859	154.658	-0.574456
GRMZM2G052908_T01	0.00376526	147	85	0.790281
GRMZM2G052926_T01	0.0323521	246.441	94.815	1.37805
GRMZM2G052926_T02	0.363202	0.158102	64.219	-8.666
GRMZM2G052935_T01	0.177788	42.5115	24.4435	0.798401
GRMZM2G052935_T02	0.335361	14.7106	14.1978	0.0511827
GRMZM2G052935_T04	0.514369	9.68322	4.75365	1.02645
GRMZM2G052948_T02	0.357081	14.6378	13.9386	0.0706115
GRMZM2G052985_T01	0.194543	14.3353	15.205	-0.0849706
GRMZM2G053004_T01	0.0122632	20.5245	2.99145	2.77843
GRMZM2G053008_T02	0.296566	34.9633	43.6063	-0.318692
GRMZM2G053019_T01	0.346409	162.851	134.952	0.271107
GRMZM2G053023_T01	0.775707	75.9707	46.8193	0.69834
GRMZM2G053027_T01	0.16083	20.3785	49.4763	-1.27969
GRMZM2G053027_T03	1	40.6359	32.5926	0.318213
GRMZM2G053047_T01	0.14766	27.6815	24.9932	0.147385
GRMZM2G053047_T02	0.221929	15.2357	8.60688	0.823894
GRMZM2G053066_T01	1	3.33333	7	-1.07039
GRMZM2G053079_T01	0.135752	48.9351	36.6667	0.4164
GRMZM2G053083_T01	0.123558	19.611	20	-0.0283398
GRMZM2G053111_T01	0.00223044	7.66667	10	-0.383329
GRMZM2G053117_T01	0.173904	105.331	56.9657	0.886761
GRMZM2G053117_T02	0.592256	250.034	174.155	0.521751
GRMZM2G053126_T02	0.200623	4.33333	10.6667	-1.29956
GRMZM2G053140_T01	0.0608883	26.0025	55.1712	-1.08527
GRMZM2G053170_T01	0.185652	90.1057	54.6667	0.720957
GRMZM2G053196_T01	0.247108	94.2844	90.8305	0.0538427
GRMZM2G053206_T01	NA	5.33333	1.66667	1.67807
GRMZM2G053210_T01	0.38022	46.5004	50.5397	-0.120175
GRMZM2G053210_T02	0.0706116	10.9084	12.8338	-0.234513
GRMZM2G053231_T01	0.0925479	14.7378	12.7901	0.204492
GRMZM2G053236_T01	0.0018541	72.7193	161.333	-1.14963
GRMZM2G053239_T01	0.194114	81.6537	74.8318	0.125866
GRMZM2G053239_T02	0.64673	5.812	12.8191	-1.14119
GRMZM2G053261_T01	0.119343	123.772	24.0594	2.36301
GRMZM2G053261_T03	0.878652	5.5449	15.4863	-1.48176
GRMZM2G053273_T01	0.00383517	108.55	167.814	-0.628494
GRMZM2G053273_T02	0.212313	14.561	9.51965	0.613128
GRMZM2G053292_T01	0.17376	9.76539	14.3286	-0.553145
GRMZM2G053298_T01	0.00190192	31.9	172.53	-2.43522
GRMZM2G053299_T01	0.0675567	362.554	300	0.273233
GRMZM2G053303_T01	0.164775	55.4617	41	0.435868
GRMZM2G053311_T02	0.116809	24.7235	23	0.104247
GRMZM2G053319_T01	0.162724	183.513	116.088	0.660661
GRMZM2G053322_T01	0.0551758	142.959	198.667	-0.474752
GRMZM2G053338_T01	0.0018541	7.33333	3.66667	1
GRMZM2G053384_T01	0.215633	56.2767	33.3333	0.755572
GRMZM2G053396_T01	0.00574808	39.3333	42.3333	-0.106042
GRMZM2G053397_T01	0.00496466	25.6126	23.3312	0.134597
GRMZM2G053397_T02	1	12.5445	18.3001	-0.544792
GRMZM2G053397_T03	0.315797	11.0285	20.0354	-0.861317
GRMZM2G053434_T02	0.0442897	33.6667	18.3333	0.876852
GRMZM2G053458_T01	0.495695	194.275	109.914	0.82173
GRMZM2G053458_T02	0.397851	48.1188	31.4195	0.61494
GRMZM2G053480_T01	0.166105	71.6264	23.5238	1.60637
GRMZM2G053485_T01	0.521104	6.49443	3.33333	0.962237
GRMZM2G053500_T01	1	231.482	170.044	0.444991
GRMZM2G053507_T01	0.17984	5.22935	18.8818	-1.85229
GRMZM2G053514_T01	0.734776	6.20477	18.5668	-1.58127
GRMZM2G053514_T02	0.276759	27.1729	46.7665	-0.783309
GRMZM2G053531_T01	0.423342	50.8343	22.0911	1.20233
GRMZM2G053531_T02	0.165264	5.76084	60.9537	-3.40336
GRMZM2G053554_T01	0.192352	28.2605	46.2614	-0.711024
GRMZM2G053557_T01	0.112054	25.3378	19.3371	0.389922
GRMZM2G053557_T02	0.166222	4.15869	10.8991	-1.39
GRMZM2G053574_T01	0.224083	55.2831	48.3333	0.193819
GRMZM2G053588_T01	0.0538213	46.706	57.5243	-0.300562
GRMZM2G053600_T01	0.504467	15.5566	18.9085	-0.281511
GRMZM2G053600_T02	0.552351	114.172	63.4249	0.848083
GRMZM2G053610_T02	0.131253	98.7426	56.5502	0.804142
GRMZM2G053631_T03	0.0200079	9.99998	8.99999	0.152001
GRMZM2G053652_T01	0.0085004	136.928	55.1583	1.31176
GRMZM2G053676_T03	0.490934	72.3946	46.6667	0.633491
GRMZM2G053692_T01	0.182366	21.4387	4.48974	2.25551
GRMZM2G053707_T01	0.0018541	6.66667	7.33333	-0.137504
GRMZM2G053711_T02	0.165482	6.57496	33.9891	-2.37002
GRMZM2G053711_T04	0.164467	23.5701	16.3456	0.528059
GRMZM2G053713_T01	0.0609314	126.159	121	0.0602346
GRMZM2G053720_T01	0.130464	62.3641	47.1605	0.403136
GRMZM2G053720_T02	0.282275	70.1968	169.905	-1.27525
GRMZM2G053722_T01	0.00461143	46.4789	70.6667	-0.604455
GRMZM2G053726_T01	0.0019607	38.8128	101.484	-1.38665
GRMZM2G053742_T01	0.0018541	6.66667	4	0.736966
GRMZM2G053764_T02	0.0980388	100.833	29.5784	1.76935
GRMZM2G053764_T06	0.375589	20.856	8.69582	1.26207
GRMZM2G053766_T01	0.0859937	65.2375	39.4277	0.726493
GRMZM2G053766_T04	0.119736	8.64375	8.35174	0.0495799
GRMZM2G053767_T01	0.0622316	34.7485	38.2323	-0.137842
GRMZM2G053767_T03	0.333387	15.9608	10.0914	0.661406
GRMZM2G053779_T01	0.0018541	134.667	40.6667	1.72747
GRMZM2G053781_T01	0.0841181	163.795	100.44	0.70556
GRMZM2G053781_T02	1	62.2741	21.3056	1.5474
GRMZM2G053790_T03	0.15464	22.5072	22.6667	-0.0101839
GRMZM2G053801_T01	0.136535	63.2179	50.9615	0.310925
GRMZM2G053803_T01	0.18787	111.078	11.8089	3.23362
GRMZM2G053803_T02	0.598864	162.947	174.463	-0.0985181
GRMZM2G053830_T01	0.00211145	128.167	27.1667	2.23811
GRMZM2G053831_T01	0.151229	17.2588	8.0521	1.09989
GRMZM2G053868_T01	0.0260339	43.1553	5.26935	3.03384
GRMZM2G053868_T02	0.157067	4.33593	19.8664	-2.19591
GRMZM2G053869_T01	0.0018541	13.6667	9	0.602665
GRMZM2G053882_T01	0.523171	65.6417	38.4289	0.772421
GRMZM2G053882_T02	0.518351	70.6958	33.2065	1.09016
GRMZM2G053898_T01	0.462965	1.4881	16.4781	-3.46901
GRMZM2G053898_T02	0.0571497	141.428	214.291	-0.599503
GRMZM2G053908_T01	0.0944542	32	6	2.41504
GRMZM2G053909_T02	0.0018541	92.1529	321.879	-1.80442
GRMZM2G053914_T01	0.111992	6.13231	7.33333	-0.258039
GRMZM2G053916_T03	0.0982201	2.76742	10.0348	-1.8584
GRMZM2G053916_T04	0.292752	13.9391	24.2788	-0.800559
GRMZM2G053921_T01	0.251867	40.68	53.8272	-0.404014
GRMZM2G053925_T01	0.00458723	63.5876	99.195	-0.641522
GRMZM2G053927_T01	0.0288515	11.2526	2.14743	2.38957
GRMZM2G053927_T02	0.22409	23.5642	17.1859	0.455371
GRMZM2G053929_T01	0.166788	12.7569	13.785	-0.111814
GRMZM2G053934_T03	0.499929	36.5546	47.3916	-0.374578
GRMZM2G053939_T01	0.141066	62.5468	21.6667	1.52946
GRMZM2G053946_T01	0.0018541	20.6667	17.6667	0.226276
GRMZM2G053952_T01	0.0105153	4.6414	6.7877	-0.548363
GRMZM2G053958_T01	0.180861	26.8375	10.7538	1.31941
GRMZM2G053980_T01	0.0537111	10.7724	2	2.42927
GRMZM2G053987_T01	0.137643	14.9709	5.00373	1.58109
GRMZM2G053987_T02	0.213395	17.1541	40.3869	-1.23534
GRMZM2G053987_T03	0.29864	63.9071	18.1318	1.81746
GRMZM2G053999_T01	0.117052	137.907	139.667	-0.0182949
GRMZM2G054012_T01	0.0591968	97.9278	50.6667	0.950682
GRMZM2G054013_T05	0.225308	6.43378	9.71668	-0.594796
GRMZM2G054020_T01	0.258595	23.415	39.6516	-0.759949
GRMZM2G054028_T01	0.057574	12.9896	7.36213	0.819158
GRMZM2G054028_T02	0.172608	23.9939	20.3045	0.240865
GRMZM2G054032_T01	0.001874	24.6667	11.3333	1.12199
GRMZM2G054040_T01	0.079866	69.1975	21.4487	1.68983
GRMZM2G054048_T01	0.322752	29.7008	17.8134	0.737535
GRMZM2G054050_T01	0.0606175	34.6016	39.6667	-0.19709
GRMZM2G054056_T02	1	16.4108	8.66667	0.921099
GRMZM2G054056_T04	0.139374	14.5657	4.01818	1.85796
GRMZM2G054070_T01	0.00981655	37.8745	49.489	-0.38588
GRMZM2G054076_T02	0.17718	45.1005	30.6755	0.556056
GRMZM2G054109_T01	0.0302015	48.4473	61.7314	-0.349588
GRMZM2G054109_T02	1	3.52676	25.7292	-2.86699
GRMZM2G054115_T03	1	13.9055	23.6208	-0.764403
GRMZM2G054115_T04	0.0255589	15.4018	38.0458	-1.30464
GRMZM2G054120_T01	1	102.496	28.4451	1.84931
GRMZM2G054120_T02	0.423582	46.26	47.5595	-0.0399677
GRMZM2G054123_T05	0.0561858	104.139	56.3993	0.884764
GRMZM2G054136_T01	0.00594462	11.0556	37.616	-1.76657
GRMZM2G054136_T03	0.00318457	83.424	9.29847	3.1654
GRMZM2G054136_T05	0.00318457	83.424	9.29847	3.1654
GRMZM2G054136_T06	0.0311859	19.3917	6.3569	1.60904
GRMZM2G054136_T07	0.00318457	83.424	9.29847	3.1654
GRMZM2G054136_T08	1	51.2963	78.8303	-0.619895
GRMZM2G054136_T09	0.090725	181.497	84.1334	1.1092
GRMZM2G054149_T01	1	54.7555	36.7927	0.573585
GRMZM2G054152_T01	0.0409944	129.317	72.8272	0.828362
GRMZM2G054155_T01	0.209469	10.6885	11.1135	-0.0562509
GRMZM2G054162_T01	0.0419976	248.138	220.865	0.167978
GRMZM2G054162_T02	0.110972	108.482	103.189	0.0721726
GRMZM2G054193_T01	0.13857	13.1968	27.2156	-1.04425
GRMZM2G054201_T01	0.0414065	35.2856	18.6359	0.920992
GRMZM2G054210_T01	0.00849648	263.056	120.469	1.12671
GRMZM2G054221_T05	0.0018541	14.493	7.27347	0.994638
GRMZM2G054224_T01	0.0018541	6.66667	2.66667	1.32193
GRMZM2G054225_T01	0.152017	116.213	114.652	0.0195008
GRMZM2G054225_T02	0.257299	15.8697	12.0552	0.396624
GRMZM2G054227_T01	0.186357	12.3701	7.33333	0.754316
GRMZM2G054233_T01	0.141901	5.30501	80.6667	-3.92654
GRMZM2G054247_T01	0.232747	33.3289	19.0468	0.807226
GRMZM2G054247_T05	0.232556	16.602	27.2865	-0.716833
GRMZM2G054250_T01	0.114302	28.6914	22	0.383117
GRMZM2G054252_T01	0.13116	20.2753	79.3596	-1.96868
GRMZM2G054252_T02	0.305935	42.1518	10.3071	2.03196
GRMZM2G054277_T02	0.0018541	8.33333	2.33333	1.8365
GRMZM2G054300_T01	0.0655069	614.641	280.013	1.13425
GRMZM2G054300_T02	0.265273	76.1876	71.126	0.0991788
GRMZM2G054300_T04	0.544486	138.236	235.402	-0.767988
GRMZM2G054350_T01	0.155746	64.3404	100.524	-0.643738
GRMZM2G054354_T01	0.500761	16.8554	7.32678	1.20196
GRMZM2G054354_T02	0.194504	45.454	45.2899	0.00521674
GRMZM2G054378_T01	0.0307284	367.654	315.675	0.219909
GRMZM2G054378_T02	0.0785337	211.978	118.814	0.835207
GRMZM2G054380_T02	0.171051	33.0093	14.094	1.22779
GRMZM2G054380_T04	0.0669	85.2387	77.656	0.13441
GRMZM2G054387_T01	0.00369095	66.428	66.3333	0.00205745
GRMZM2G054393_T01	0.0724702	17.6617	24.6735	-0.482343
GRMZM2G054397_T03	0.121179	11.3442	12.7069	-0.163663
GRMZM2G054397_T04	1	69.3661	2.4421	4.82804
GRMZM2G054397_T06	0.516891	104.409	25.3657	2.0413
GRMZM2G054397_T09	1	80.9269	12.3333	2.71406
GRMZM2G054397_T10	0.744292	57.2339	17.9702	1.67126
GRMZM2G054405_T01	0.0182217	118.364	138.667	-0.228385
GRMZM2G054415_T01	0.0745301	40.7256	31.0613	0.390815
GRMZM2G054418_T01	0.093545	259.732	265.226	-0.0301991
GRMZM2G054465_T01	0.15012	69.1281	53.5337	0.368825
GRMZM2G054468_T01	0.167726	54.4768	43.6667	0.319109
GRMZM2G054470_T02	0.136535	44.1567	14.9849	1.55912
GRMZM2G054470_T05	0.227984	27.5772	22.9405	0.265578
GRMZM2G054481_T01	0.0680979	77.4393	74.1618	0.0623909
GRMZM2G054509_T01	0.00148303	5.33333	2	1.41504
GRMZM2G054522_T01	0.0935293	21.5249	16.5355	0.380434
GRMZM2G054537_T01	0.157438	28.1606	23.3333	0.271283
GRMZM2G054548_T01	0.0018541	3253.51	2707.72	0.264918
GRMZM2G054559_T01	0.0518147	80.886	60.5417	0.417961
GRMZM2G054559_T02	0.0233665	185.551	56.8356	1.70695
GRMZM2G054559_T08	0.0018541	14.6764	5.23593	1.48698
GRMZM2G054603_T01	0.00189294	9.33333	10.6667	-0.192645
GRMZM2G054615_T01	0.230584	18.5676	6.1947	1.58368
GRMZM2G054615_T02	0.161234	29.1143	12.8053	1.18499
GRMZM2G054621_T01	0.227386	28.9071	41.6273	-0.526103
GRMZM2G054621_T02	0.0402444	15.3038	8.16657	0.906084
GRMZM2G054621_T03	1	11.8934	33.9825	-1.51463
GRMZM2G054632_T01	0.0018541	17.7612	9	0.980732
GRMZM2G054634_T01	0.0122924	45.841	23.7603	0.948085
GRMZM2G054651_T01	0.0018541	100.684	73.6667	0.450746
GRMZM2G054655_T01	0.300213	74.3794	29.4892	1.33472
GRMZM2G054663_T02	0.671777	10.7938	2	2.43213
GRMZM2G054678_T01	0.19779	24.6667	23.6667	0.0597062
GRMZM2G054687_T01	0.0632975	491.654	380.957	0.368014
GRMZM2G054703_T01	0.136259	30.4453	11.3333	1.42564
GRMZM2G054706_T01	0.0904332	73.3631	32	1.19698
GRMZM2G054713_T01	0.00633535	71.0858	36.8887	0.946383
GRMZM2G054713_T02	0.0018541	98.6533	99.778	-0.016354
GRMZM2G054715_T01	0.00819336	19.0459	4.73767	2.00723
GRMZM2G054715_T02	0.630869	21.5344	3.6517	2.56001
GRMZM2G054715_T07	0.0486882	34.3064	16.6277	1.04489
GRMZM2G054765_T01	0.144345	58.0549	65.3333	-0.170402
GRMZM2G054795_T02	0.00915029	37.4806	6.98433	2.42395
GRMZM2G054803_T01	0.106088	5.0791	19.1467	-1.91445
GRMZM2G054811_T02	0.0940345	307.021	294.729	0.0589517
GRMZM2G054811_T03	1	49.75	43.8168	0.183215
GRMZM2G054821_T01	0.602748	349.838	363.152	-0.0538862
GRMZM2G054821_T02	0.443299	244.29	66.181	1.88411
GRMZM2G054870_T01	0.415159	45.6119	124	-1.44286
GRMZM2G054905_T01	0.0018541	188.711	614.934	-1.70425
GRMZM2G054936_T01	0.0102466	26.6821	252.435	-3.24196
GRMZM2G054938_T01	0.117401	11.3333	4.66667	1.28011
GRMZM2G054987_T01	0.504912	30.5049	65.6956	-1.10676
GRMZM2G054987_T02	0.00822109	38.8876	8.89337	2.12851
GRMZM2G054998_T01	0.0808465	2.2272	5.71092	-1.35849
GRMZM2G055000_T01	0.0018541	45	20.6667	1.12262
GRMZM2G055020_T03	0.0887878	90.2806	69.3333	0.380867
GRMZM2G055024_T01	0.438415	12.3751	5.41308	1.19292
GRMZM2G055025_T01	0.202574	112.614	177.267	-0.654532
GRMZM2G055089_T01	0.195005	15.4471	6.87831	1.16721
GRMZM2G055089_T04	0.0018541	40.8364	27.9994	0.544459
GRMZM2G055107_T01	0.00184223	56.1309	258.466	-2.20311
GRMZM2G055114_T01	0.00750608	22.7139	8.64997	1.39281
GRMZM2G055116_T01	0.158791	16.3384	12.3333	0.405708
GRMZM2G055125_T01	1	206.78	323.067	-0.643735
GRMZM2G055125_T02	0.395379	25.0099	59.9881	-1.26217
GRMZM2G055135_T01	1	77.3879	66.7747	0.212807
GRMZM2G055135_T02	0.136354	16.9723	58.8556	-1.794
GRMZM2G055135_T04	0.743459	5.38398	8.85077	-0.717128
GRMZM2G055135_T06	1	55.7756	21.7777	1.35678
GRMZM2G055135_T07	0.306557	28.8397	25.7558	0.163158
GRMZM2G055141_T02	0.0739136	109.685	146.656	-0.419073
GRMZM2G055151_T01	0.0018541	2291.67	7005.63	-1.61212
GRMZM2G055172_T01	0.450384	74.667	78	-0.0630041
GRMZM2G055178_T01	0.58487	51.6734	58.0102	-0.166885
GRMZM2G055204_T01	0.0777498	420.748	476.678	-0.180057
GRMZM2G055209_T01	0.0112564	158.667	133.299	0.251336
GRMZM2G055216_T01	0.0162977	87.6311	32.0185	1.45254
GRMZM2G055216_T03	0.0018541	15.9025	3.8373	2.05109
GRMZM2G055217_T01	0.236531	21.1725	45.3333	-1.09838
GRMZM2G055219_T01	0.132474	102.886	87.3333	0.236436
GRMZM2G055243_T01	0.00491091	150.472	172.667	-0.198494
GRMZM2G055251_T02	0.15722	28.97	44.0105	-0.603286
GRMZM2G055251_T04	0.141116	13.0455	10.3333	0.336242
GRMZM2G055251_T06	0.219855	27.4612	59.3362	-1.11152
GRMZM2G055255_T01	0.417976	72	17.3333	2.05445
GRMZM2G055276_T01	0.0018541	779.075	478.052	0.704594
GRMZM2G055276_T02	0.0577375	134.679	68.5689	0.973895
GRMZM2G055282_T01	0.164132	35.3051	26	0.441366
GRMZM2G055309_T02	0.381745	1.37614	4.66336	-1.76074
GRMZM2G055320_T03	0.0175919	23.212	33	-0.507595
GRMZM2G055331_T01	0.203944	176.279	113.43	0.636055
GRMZM2G055331_T03	0.0502697	18.0203	20.0695	-0.155379
GRMZM2G055331_T06	0.283323	259.705	398.213	-0.616665
GRMZM2G055331_T08	0.281331	46.0214	20.115	1.19403
GRMZM2G055334_T01	0.293505	4.57057	6.59313	-0.528588
GRMZM2G055334_T02	0.277339	3.84789	3.40687	0.17562
GRMZM2G055404_T01	0.178971	7.35327	1.66667	2.14142
GRMZM2G055413_T01	0.658594	16.4	14.2774	0.199958
GRMZM2G055413_T02	0.00842726	5.83593	48.2259	-3.04677
GRMZM2G055413_T07	0.0199557	60.2737	53.7048	0.166476
GRMZM2G055420_T01	0.0179176	41.6667	72.3333	-0.795767
GRMZM2G055435_T02	0.00433246	10.1351	29.7372	-1.55291
GRMZM2G055437_T01	0.021109	12.8736	9.33333	0.463946
GRMZM2G055450_T01	0.0444773	19.3899	10.3333	0.908
GRMZM2G055458_T01	0.00670304	20.4748	4.34427	2.23666
GRMZM2G055458_T02	1	2.5252	17.9891	-2.83265
GRMZM2G055464_T01	0.00236281	15	1.66667	3.16993
GRMZM2G055467_T01	0.00538811	1.28365	10.6667	-3.05478
GRMZM2G055489_T01	0.108232	206.107	416.132	-1.01365
GRMZM2G055499_T01	1	1.66667	21.6667	-3.70044
GRMZM2G055501_T01	0.10023	29.0633	49.3333	-0.763366
GRMZM2G055507_T01	0.122867	69.6979	42.2258	0.722992
GRMZM2G055520_T01	0.916405	14.1381	62.0949	-2.13489
GRMZM2G055520_T02	0.191175	132.64	81.7227	0.698706
GRMZM2G055527_T01	0.157115	31.5101	23	0.454182
GRMZM2G055538_T01	0.0606639	38.3905	71.4989	-0.89717
GRMZM2G055538_T02	1	18.6923	37.5013	-1.0045
GRMZM2G055567_T01	0.0018541	6353.86	8950.37	-0.494313
GRMZM2G055575_T01	0.00762508	19.3197	88.7615	-2.19986
GRMZM2G055575_T02	0.293558	15.9237	36.4618	-1.19521
GRMZM2G055578_T02	0.110687	14.671	10.8376	0.436923
GRMZM2G055585_T01	0.00200607	57	40.6667	0.487115
GRMZM2G055607_T01	0.010108	50.0565	3.77617	3.72856
GRMZM2G055619_T01	0.111012	251.775	223.775	0.170087
GRMZM2G055643_T01	0.354083	56.5883	53.5856	0.0786581
GRMZM2G055643_T03	0.242785	46.9965	53.5417	-0.188111
GRMZM2G055657_T02	0.0202069	14.0713	5.57069	1.33683
GRMZM2G055660_T01	0.163316	43.6667	44.6667	-0.0326662
GRMZM2G055667_T01	0.0588116	17.6667	45.6667	-1.37011
GRMZM2G055678_T01	0.15037	14.4797	10.8659	0.41422
GRMZM2G055678_T02	0.431255	73.9342	5.4252	3.76849
GRMZM2G055678_T03	1	2.43795	52.6777	-4.43345
GRMZM2G055682_T01	0.285005	62.1519	42.8921	0.535088
GRMZM2G055698_T02	0.0290122	69.4788	21.8127	1.6714
GRMZM2G055699_T01	0.186175	2.90614	26.6667	-3.19786
GRMZM2G055704_T01	0.151287	13.508	16.3333	-0.274001
GRMZM2G055717_T01	0.168305	46.178	32.4908	0.507176
GRMZM2G055724_T01	0.283721	25.6667	22.6667	0.179324
GRMZM2G055752_T01	0.134354	13.4598	16.3333	-0.279157
GRMZM2G055754_T01	0.112399	22.4001	6	1.90047
GRMZM2G055768_T01	1	73.5473	10.5509	2.80131
GRMZM2G055785_T02	0.0578908	30.9745	74.5907	-1.26791
GRMZM2G055802_T01	0.411134	57.154	50.3929	0.181634
GRMZM2G055807_T01	0.128194	103.232	38.7294	1.41439
GRMZM2G055807_T02	0.09107	3.07401	128.271	-5.38293
GRMZM2G055809_T02	1	11.7197	10	0.228932
GRMZM2G055826_T01	0.540645	3.7824	11.6667	-1.62502
GRMZM2G055844_T01	0.0126085	51.3778	10.6667	2.26803
GRMZM2G055857_T02	0.728517	30.7289	61.5123	-1.00128
GRMZM2G055857_T04	0.327622	46.7731	40.8262	0.196186
GRMZM2G055859_T01	0.0340221	963.327	1669.54	-0.793352
GRMZM2G055880_T01	0.162156	41.2337	54	-0.389135
GRMZM2G055883_T04	0.730124	17.3176	4.66667	1.89177
GRMZM2G055898_T01	0.250771	20.4981	31.6667	-0.627478
GRMZM2G055899_T03	1	3.9758	8.23493	-1.05051
GRMZM2G055899_T05	0.0653851	90.5251	46.1921	0.97067
GRMZM2G055899_T06	0.00978858	31.1685	30.2598	0.0426879
GRMZM2G055905_T02	0.192063	21.8002	9.31201	1.22718
GRMZM2G055905_T05	0.224328	68.3793	38.0687	0.844956
GRMZM2G055905_T07	0.415159	57.8306	70.7853	-0.291617
GRMZM2G055905_T08	0.645258	27.4291	32.8649	-0.260839
GRMZM2G055917_T01	0.806736	36.7546	37.2833	-0.0206071
GRMZM2G055917_T02	0.00506794	146.611	47.321	1.63144
GRMZM2G055936_T01	0.141628	348.216	214.667	0.697883
GRMZM2G055957_T01	0.0130115	7.2005	9.66667	-0.424921
GRMZM2G055960_T01	0.0611733	211.818	131.07	0.69249
GRMZM2G055968_T01	0.0018541	21.6667	6.66667	1.70044
GRMZM2G055970_T01	1	17.8978	60.0329	-1.74597
GRMZM2G055970_T02	0.273895	102.56	56.0484	0.871724
GRMZM2G055973_T01	0.193501	5.24236	4.66667	0.167823
GRMZM2G055982_T01	0.0209996	12.6214	4	1.6578
GRMZM2G055992_T01	0.244102	42.898	8.66667	2.30736
GRMZM2G055999_T01	0.0018541	65.507	59.961	0.127625
GRMZM2G056014_T01	0.0226066	41.3333	42	-0.0230835
GRMZM2G056022_T01	0.100505	42.6739	12.4012	1.78288
GRMZM2G056036_T01	0.0255234	48.6323	18.9497	1.35974
GRMZM2G056036_T03	0.0521441	18.9527	33.3212	-0.814041
GRMZM2G056038_T02	1	15.5518	15.841	-0.0265818
GRMZM2G056038_T03	0.0123202	106.25	131.151	-0.303768
GRMZM2G056038_T04	0.216569	6.13114	17.9453	-1.54938
GRMZM2G056038_T05	0.35354	0	61.5421	#NAME?
GRMZM2G056038_T08	0.458815	27.4852	20.9478	0.391854
GRMZM2G056039_T01	0.0018541	925.586	445.077	1.05631
GRMZM2G056056_T02	0.00281481	17.3333	1.89099	3.19634
GRMZM2G056068_T01	0.179404	12.7312	13.9738	-0.134357
GRMZM2G056068_T02	0.0914233	45.1701	45.1589	0.000355633
GRMZM2G056068_T03	1	14.1821	44.534	-1.65084
GRMZM2G056075_T01	0.0740855	72	36	1
GRMZM2G056078_T01	0.102488	40.3979	16.6667	1.27731
GRMZM2G056079_T05	0.00254085	10.7783	4.58007	1.23468
GRMZM2G056081_T02	0.520331	17.7755	8.66667	1.03634
GRMZM2G056088_T01	0.218248	88.1337	54.1548	0.702605
GRMZM2G056088_T02	0.715468	0	104.017	#NAME?
GRMZM2G056088_T03	0.193557	49.801	54.3263	-0.125475
GRMZM2G056093_T01	0.0018541	266.613	1723.64	-2.69264
GRMZM2G056099_T02	0.450652	22.5016	44.0217	-0.968189
GRMZM2G056103_T01	0.0499508	55.2595	29.4257	0.909146
GRMZM2G056103_T02	0.0881087	184.191	126.241	0.545021
GRMZM2G056116_T02	0.0424535	5.56337	70	-3.65332
GRMZM2G056120_T01	0.23449	87.3504	53.1385	0.717057
GRMZM2G056143_T01	0.296273	42.2452	24	0.815754
GRMZM2G056145_T01	0.183788	54.2354	59.8881	-0.143033
GRMZM2G056145_T03	0.0867939	18.2615	37.3165	-1.03101
GRMZM2G056145_T04	0.333179	111.223	143.729	-0.369898
GRMZM2G056166_T01	0.047531	97.8594	68.087	0.52333
GRMZM2G056231_T01	0.00297125	80.3333	48.3333	0.73298
GRMZM2G056236_T01	0.00640718	24.2174	7.2358	1.74282
GRMZM2G056236_T02	0.00226258	181.783	35.431	2.35913
GRMZM2G056247_T01	0.208476	24.5311	42.6667	-0.798498
GRMZM2G056252_T02	0.0650255	58.9983	31.5228	0.904278
GRMZM2G056252_T03	0.0661949	3.50803	12.3929	-1.82078
GRMZM2G056252_T04	0.786178	19.1918	114.092	-2.57164
GRMZM2G056252_T05	0.546728	167.86	2.24814	6.22239
GRMZM2G056256_T01	0.166736	9.84037	10.4831	-0.0912814
GRMZM2G056270_T01	0.356949	147.635	37.4209	1.98012
GRMZM2G056335_T01	0.0018541	8.3035	69.6667	-3.06868
GRMZM2G056350_T01	0.00843886	1161.13	596.05	0.96203
GRMZM2G056355_T01	0.133545	68.5663	56.9671	0.26737
GRMZM2G056357_T02	0.288191	71.688	63.6419	0.171755
GRMZM2G056357_T03	1	14.7937	11.3735	0.379308
GRMZM2G056357_T04	0.210859	22.497	5.83195	1.94768
GRMZM2G056365_T02	0.109696	27.3886	7.90803	1.79218
GRMZM2G056373_T01	0.00304206	11.7075	2.88156	2.0225
GRMZM2G056393_T01	0.115746	114.176	140.423	-0.298521
GRMZM2G056393_T03	0.0860557	39.9836	38.9103	0.0392575
GRMZM2G056400_T01	0.00368094	1.01113	17.6667	-4.12698
GRMZM2G056403_T01	0.374948	148.715	77.6631	0.937247
GRMZM2G056403_T02	0.216465	54.771	33.7881	0.696895
GRMZM2G056403_T03	0.233045	44.932	62.3515	-0.472682
GRMZM2G056419_T01	0.451942	15.4777	13.2841	0.220498
GRMZM2G056419_T02	0.104316	18.8553	31.5647	-0.743339
GRMZM2G056419_T03	0.282003	4.24488	6.73514	-0.665986
GRMZM2G056419_T04	0.415325	12.2192	16.0235	-0.391042
GRMZM2G056424_T01	0.278162	23.7426	7.66667	1.63081
GRMZM2G056431_T01	0.138446	21.4111	27.7172	-0.372424
GRMZM2G056431_T02	0.0119809	26.9611	138.283	-2.35867
GRMZM2G056442_T01	0.00681886	126.333	28	2.17374
GRMZM2G056462_T01	0.445917	50.421	58.3333	-0.210295
GRMZM2G056495_T01	0.531447	94.2454	194.154	-1.0427
GRMZM2G056500_T01	0.00416245	33.1431	152.681	-2.20373
GRMZM2G056501_T01	0.138134	6.56134	5.54284	0.243364
GRMZM2G056501_T02	0.181594	177.785	153.022	0.216401
GRMZM2G056501_T05	1	19.4821	29.7781	-0.612105
GRMZM2G056513_T01	0.0462972	12.7328	11.7047	0.121469
GRMZM2G056513_T02	0.0364162	17.558	9.962	0.817618
GRMZM2G056547_T01	0.126296	16.2212	7.93941	1.03078
GRMZM2G056564_T01	0.220935	21.0551	30	-0.51079
GRMZM2G056569_T01	0.0316744	192.667	177.254	0.120286
GRMZM2G056572_T01	0.00269389	24.3151	6.34097	1.93908
GRMZM2G056572_T02	0.00717177	39.6327	94.427	-1.25251
GRMZM2G056572_T04	0.0951292	281.584	222.795	0.337851
GRMZM2G056573_T01	1	133.885	107.623	0.314999
GRMZM2G056594_T01	0.0405251	18.3333	8.33333	1.1375
GRMZM2G056598_T01	0.0256621	170.535	93.3333	0.869602
GRMZM2G056600_T01	0.0815108	409.771	268.333	0.610791
GRMZM2G056606_T01	0.124786	7.55087	16.4836	-1.12631
GRMZM2G056608_T01	0.256329	23.0564	20.6667	0.157862
GRMZM2G056612_T01	0.0261678	106.068	60.8397	0.801905
GRMZM2G056629_T01	0.0018541	9.33333	6.66667	0.485427
GRMZM2G056632_T01	0.16901	59.0671	40.5115	0.544025
GRMZM2G056645_T01	0.0514865	459.729	378.667	0.279856
GRMZM2G056661_T02	0.0355082	155.682	169.929	-0.126331
GRMZM2G056686_T01	1	46.9472	23.8368	0.977849
GRMZM2G056686_T03	0.0018541	6.94344	70.7993	-3.35001
GRMZM2G056686_T05	1	51.0071	65.7922	-0.367219
GRMZM2G056695_T01	0.214862	71.8377	58.6689	0.292146
GRMZM2G056697_T01	0.158504	6.10984	7.92537	-0.375344
GRMZM2G056702_T01	0.024625	50.7596	8.27564	2.61674
GRMZM2G056702_T02	0.00843886	103.218	76.7244	0.427942
GRMZM2G056732_T02	0.629929	119.4	110.571	0.110823
GRMZM2G056732_T03	0.607533	22.2933	4.21707	2.4023
GRMZM2G056732_T04	0.15203	11.1418	2.37575	2.22953
GRMZM2G056743_T01	0.0276544	7.66667	3.44935	1.15228
GRMZM2G056756_T01	0.18341	18.2913	42.6667	-1.22195
GRMZM2G056762_T01	0.0927187	41.2513	75.9764	-0.881112
GRMZM2G056762_T02	0.0183604	3.24185	9.54853	-1.55846
GRMZM2G056766_T01	0.143764	97.3417	46.6589	1.06091
GRMZM2G056772_T01	0.940359	83.2512	38.6667	1.10638
GRMZM2G056773_T01	0.211312	18.2698	22.3712	-0.292181
GRMZM2G056815_T01	0.0018541	5.66667	9.33333	-0.719892
GRMZM2G056826_T01	0.624664	113.116	60.9795	0.891412
GRMZM2G056842_T01	0.456002	4.59796	3.66667	0.326525
GRMZM2G056849_T01	0.126844	29.2242	30.6667	-0.069507
GRMZM2G056867_T01	0.167185	19.3271	8.18922	1.23882
GRMZM2G056870_T01	0.673123	132.841	44.639	1.57332
GRMZM2G056870_T02	0.250205	10.6122	32.1497	-1.59909
GRMZM2G056889_T01	0.0021191	62	11.6667	2.40988
GRMZM2G056903_T01	0.0232911	88.7487	28.3333	1.64723
GRMZM2G056916_T01	0.113971	69.8347	51.9184	0.427697
GRMZM2G056916_T04	1	12.1555	11.4148	0.0907053
GRMZM2G056929_T01	0.28678	37.5572	15.77	1.2519
GRMZM2G056929_T02	0.786122	36.8764	39.8966	-0.113571
GRMZM2G056934_T01	1	13.677	9.92963	0.461939
GRMZM2G056934_T02	0.495105	3.10475	10.9795	-1.82227
GRMZM2G056934_T03	0.579967	5.10605	13.7834	-1.43265
GRMZM2G056944_T01	0.154225	31.9047	24.439	0.384588
GRMZM2G056961_T01	0.0367433	2.26933	12.6667	-2.4807
GRMZM2G056975_T01	0.0905618	81.2393	203.474	-1.32459
GRMZM2G056983_T01	0.122717	74.6151	35	1.09211
GRMZM2G056986_T01	0.0535378	1.23311	9.6502	-2.96826
GRMZM2G056988_T02	0.284924	116.121	69.6765	0.736884
GRMZM2G056988_T04	0.160221	25.1378	13.8209	0.863008
GRMZM2G056989_T01	0.00528755	109.333	37.6667	1.53737
GRMZM2G056996_T01	0.219989	35.7124	40.1622	-0.169413
GRMZM2G057000_T02	0.00331151	197.805	40.1861	2.29931
GRMZM2G057000_T03	0.00675071	423.418	268.318	0.658138
GRMZM2G057006_T01	0.0132397	38	36	0.0780025
GRMZM2G057023_T01	0.0581155	34.3666	59.5256	-0.792501
GRMZM2G057026_T01	0.0102519	118.821	265.63	-1.16063
GRMZM2G057031_T01	0.481168	30.3333	61.6667	-1.02359
GRMZM2G057037_T01	0.0040836	30.5512	20.3013	0.58966
GRMZM2G057037_T04	0.592592	122.907	39.7201	1.62963
GRMZM2G057044_T01	0.0751111	24.0475	6.35457	1.92002
GRMZM2G057044_T03	0.13959	7.93609	3.63753	1.12547
GRMZM2G057056_T01	0.435556	20.8847	29.2664	-0.486797
GRMZM2G057057_T01	1	21.5476	27.665	-0.360536
GRMZM2G057057_T02	0.216936	11.9527	26.0017	-1.12126
GRMZM2G057067_T01	1	26.9622	18.5489	0.539604
GRMZM2G057067_T02	0.222752	4.30019	14.1761	-1.72099
GRMZM2G057075_T01	0.0263678	79.1914	148.89	-0.910832
GRMZM2G057078_T01	0.118979	81.1013	103.667	-0.354155
GRMZM2G057084_T01	0.518517	38.7997	67.6663	-0.802393
GRMZM2G057086_T01	0.134155	21.6667	5.66667	1.9349
GRMZM2G057091_T01	0.209304	50.8258	64.6723	-0.347585
GRMZM2G057091_T03	0.0644081	6.66109	3.46036	0.944835
GRMZM2G057113_T01	0.171318	84.7497	35.6667	1.24863
GRMZM2G057129_T01	0.35451	3.80242	17.3483	-2.1898
GRMZM2G057129_T03	0.206791	5.48535	2.44893	1.16343
GRMZM2G057129_T04	0.359725	26.7465	33.5361	-0.326368
GRMZM2G057131_T04	0.00706699	34.4283	13.2954	1.37267
GRMZM2G057140_T01	0.178842	26.8322	27.6667	-0.0441853
GRMZM2G057150_T01	0.00512884	1.35803	17.7155	-3.70542
GRMZM2G057150_T02	0.187773	88.0325	151.917	-0.787179
GRMZM2G057158_T01	0.175991	127.991	12.1886	3.39244
GRMZM2G057158_T02	1	45.8654	150.633	-1.71556
GRMZM2G057159_T03	0.0114951	4.86954	15.9988	-1.7161
GRMZM2G057159_T04	0.0018541	2.83582	53.2696	-4.23148
GRMZM2G057171_T01	0.0300355	31.6176	33.6469	-0.0897441
GRMZM2G057176_T01	0.0341948	11.3333	5.66667	1
GRMZM2G057186_T01	0.00246744	71.4304	944.878	-3.72552
GRMZM2G057186_T02	0.000968208	323.036	1854.7	-2.52142
GRMZM2G057186_T03	0.030018	58.9128	215.088	-1.86827
GRMZM2G057237_T01	0.163849	20.1911	22.1955	-0.136546
GRMZM2G057237_T03	1	2.13806	9.13783	-2.09555
GRMZM2G057243_T01	0.0018541	86.7232	1028.02	-3.5673
GRMZM2G057243_T03	0.0869953	54.5674	675.885	-3.63067
GRMZM2G057243_T04	0.149502	11.0764	12.6532	-0.192024
GRMZM2G057247_T01	0.19171	23.7071	12.6667	0.904282
GRMZM2G057251_T01	0.0111915	305.667	214	0.514349
GRMZM2G057251_T02	0.282342	6.36007	7.33333	-0.205427
GRMZM2G057258_T01	0.202602	46.6397	51.3751	-0.13951
GRMZM2G057258_T02	0.791379	23.2663	18.9431	0.296571
GRMZM2G057258_T03	0.0107134	44.9587	6.32087	2.83041
GRMZM2G057265_T01	0.22151	52.355	52	0.00981588
GRMZM2G057281_T01	0.419691	69.5364	24.2452	1.52007
GRMZM2G057281_T02	0.0352693	24.2142	134.431	-2.47294
GRMZM2G057283_T01	0.00121401	926.297	559.667	0.726906
GRMZM2G057296_T01	0.237237	72.4079	84.3333	-0.219956
GRMZM2G057305_T02	0.00718116	62.034	106.619	-0.781329
GRMZM2G057305_T03	1	22.2712	14.0479	0.664825
GRMZM2G057328_T01	0.00217456	25.1795	103.667	-2.04163
GRMZM2G057329_T01	0.0960485	86.9044	75.5485	0.202027
GRMZM2G057329_T02	0.221201	100.607	88.7848	0.180342
GRMZM2G057369_T01	0.169081	72.6687	38.2977	0.924076
GRMZM2G057374_T01	0.0680299	3.18856	5	-0.649023
GRMZM2G057380_T01	0.0891116	136.861	139.667	-0.0292805
GRMZM2G057388_T01	0.16615	4.94658	12.714	-1.36192
GRMZM2G057388_T02	0.164234	4.84516	9.21867	-0.928015
GRMZM2G057394_T01	1	29.3099	37.6345	-0.360667
GRMZM2G057394_T02	0.580658	54.0384	14.4501	1.90291
GRMZM2G057402_T01	0.0803415	89.9072	166.514	-0.889138
GRMZM2G057408_T01	0.178757	18.616	13.8656	0.42503
GRMZM2G057408_T03	0.177412	9.98147	18.7965	-0.913141
GRMZM2G057412_T02	0.325044	5.7183	29.1697	-2.35081
GRMZM2G057412_T03	0.110102	54.3913	37.8299	0.523847
GRMZM2G057416_T01	0.0018541	9.9581	3.94903	1.33437
GRMZM2G057416_T02	0.197705	67.9537	61.7176	0.138869
GRMZM2G057436_T01	0.179916	21.9528	67.1207	-1.61235
GRMZM2G057436_T02	0.274521	28.2529	19.5459	0.531533
GRMZM2G057437_T01	0.462965	49.4764	54.1416	-0.129998
GRMZM2G057437_T03	0.539429	5.71387	11.4765	-1.00615
GRMZM2G057437_T04	0.208387	21.5033	8.73189	1.30019
GRMZM2G057441_T01	0.0562862	242.617	245.796	-0.0187805
GRMZM2G057448_T01	0.00188128	82.867	74.0053	0.163168
GRMZM2G057448_T02	0.663075	48.1292	57.7121	-0.261962
GRMZM2G057450_T01	0.11941	275.465	124.353	1.14743
GRMZM2G057450_T02	1	3.9017	52.3924	-3.74718
GRMZM2G057450_T03	0.685374	18.4837	13.5981	0.442847
GRMZM2G057450_T05	0.414327	70.4993	14.0661	2.32539
GRMZM2G057451_T01	0.102252	22.6375	56.354	-1.31581
GRMZM2G057451_T02	0.221602	21.2573	20.8485	0.0280161
GRMZM2G057459_T01	0.0181661	34.5165	70.6667	-1.03374
GRMZM2G057466_T01	0.152834	25.7008	19	0.435812
GRMZM2G057475_T01	0.248035	50.3048	32.7098	0.620972
GRMZM2G057486_T01	0.292627	6.33333	8	-0.337035
GRMZM2G057491_T01	0.113874	32.8746	21.7727	0.594458
GRMZM2G057495_T01	0.00237003	415.243	600.603	-0.532458
GRMZM2G057495_T02	0.00820916	40.9323	63.7976	-0.640261
GRMZM2G057508_T01	0.375596	44.7802	14	1.67743
GRMZM2G057509_T01	0.203832	165.599	49.3333	1.74706
GRMZM2G057519_T01	0.167307	14.6544	27.7557	-0.921453
GRMZM2G057522_T01	0.0018541	5	4.66667	0.0995357
GRMZM2G057525_T01	0.0914803	75.6418	74.6126	0.0197657
GRMZM2G057535_T01	0.00238563	79.3604	199.687	-1.33125
GRMZM2G057554_T01	0.280075	8.71103	11.0895	-0.348274
GRMZM2G057554_T02	0.0514237	3.93123	4.24389	-0.110405
GRMZM2G057557_T01	0.104368	16.3333	12.3333	0.405256
GRMZM2G057569_T01	0.331223	9.39292	55.1806	-2.55452
GRMZM2G057571_T01	0.0018541	14	11	0.347923
GRMZM2G057576_T01	0.0289474	1139.39	668.263	0.769768
GRMZM2G057576_T02	1	12.0448	7.44603	0.693864
GRMZM2G057608_T02	0.0585345	189.328	122.873	0.623721
GRMZM2G057608_T05	0.0256454	19.8052	9.32203	1.08716
GRMZM2G057611_T01	0.558425	1.66667	8.66667	-2.37851
GRMZM2G057616_T01	0.0520874	36	22	0.710493
GRMZM2G057623_T01	0.241211	156.339	186.143	-0.251733
GRMZM2G057630_T01	0.0018541	71.18	343.333	-2.27007
GRMZM2G057642_T02	0.235597	30.8461	10.1502	1.60358
GRMZM2G057642_T03	0.0933248	103.546	34.3661	1.59121
GRMZM2G057646_T01	0.16544	102.771	90.7014	0.180232
GRMZM2G057646_T02	0.261216	210.015	178.847	0.231763
GRMZM2G057674_T01	1	13.7469	53.8581	-1.97005
GRMZM2G057674_T02	0.141912	76.638	43.142	0.828967
GRMZM2G057690_T02	0.0018541	19.6159	15.9611	0.29746
GRMZM2G057698_T02	0.586358	149.71	180.926	-0.273231
GRMZM2G057743_T02	0.187395	45.9011	8	2.52046
GRMZM2G057768_T01	1	10.6301	8.66667	0.294611
GRMZM2G057768_T02	0.429021	17.3335	11.3333	0.612994
GRMZM2G057778_T01	0.100807	4.4594	12	-1.42811
GRMZM2G057820_T01	0.00260351	69.9204	284.334	-2.0238
GRMZM2G057820_T02	0.001874	65.9724	461.576	-2.80663
GRMZM2G057820_T03	0.0515774	11.4778	45.0895	-1.97394
GRMZM2G057823_T01	0.00680195	201.559	62.12	1.69807
GRMZM2G057829_T01	0.156655	165.529	69.756	1.24669
GRMZM2G057852_T01	0.0469954	93.402	40.0753	1.22074
GRMZM2G057853_T01	0.0018541	68.6667	36.6667	0.905141
GRMZM2G057865_T01	0.112334	92.3869	39.3308	1.23203
GRMZM2G057865_T02	0.393804	33.0458	25.3358	0.383287
GRMZM2G057907_T01	0.0308604	21.4086	4	2.42012
GRMZM2G057910_T01	0.112876	157	137.667	0.189585
GRMZM2G057935_T01	0.0382041	144.207	149.795	-0.0548461
GRMZM2G057942_T03	0.420118	42.1846	86.6665	-1.03876
GRMZM2G057950_T02	0.257922	25.0322	17.8976	0.484014
GRMZM2G057958_T01	0.046711	57	19	1.58496
GRMZM2G057959_T01	0.507296	5	3	0.736966
GRMZM2G057983_T01	0.0139771	32.0926	81	-1.33568
GRMZM2G058013_T02	0.251821	49.5868	5.62579	3.13983
GRMZM2G058021_T01	0.793484	17.4084	27.4139	-0.655118
GRMZM2G058026_T02	0.158395	25.5113	32.7539	-0.360528
GRMZM2G058032_T02	1	64.1805	113.223	-0.818956
GRMZM2G058036_T01	0.305611	7.17863	3.33333	1.10674
GRMZM2G058039_T01	0.606889	64.6908	57.834	0.161643
GRMZM2G058039_T02	0.155547	98.8951	135.91	-0.458684
GRMZM2G058039_T03	0.180596	11.3791	18.5888	-0.708046
GRMZM2G058057_T01	0.111275	47.899	13.3333	1.84496
GRMZM2G058070_T01	0.00575135	80.2305	150.407	-0.90665
GRMZM2G058078_T01	0.00243993	121.98	87.0643	0.486487
GRMZM2G058078_T02	0.112399	300.544	169.509	0.826215
GRMZM2G058087_T01	0.00712763	67.3108	27.6667	1.28269
GRMZM2G058089_T01	0.0604193	20.3425	3.8398	2.40539
GRMZM2G058089_T02	0.106854	31.3637	21.6831	0.532525
GRMZM2G058095_T02	0.0163597	42.4612	16.8889	1.33007
GRMZM2G058098_T02	0.154914	82.5773	89.328	-0.113367
GRMZM2G058105_T01	0.114955	81.6459	62.6596	0.381844
GRMZM2G058120_T01	0.0464299	97.7328	15.3333	2.67217
GRMZM2G058128_T01	0.370647	75.2685	56	0.426619
GRMZM2G058138_T01	0.0792536	157.961	35.9282	2.13638
GRMZM2G058138_T02	0.139477	11.7263	7.23626	0.696435
GRMZM2G058155_T01	0.139775	71.1487	53.1014	0.422088
GRMZM2G058158_T01	0.151865	66.0287	54.5435	0.275686
GRMZM2G058158_T02	0.223129	93.9672	32.4048	1.53595
GRMZM2G058162_T01	0.385491	19.9197	2.66667	2.90108
GRMZM2G058197_T01	0.0816002	51.1067	15.4645	1.72455
GRMZM2G058250_T01	0.0777498	41.8822	51.6667	-0.302898
GRMZM2G058252_T01	0.00189294	16.4828	16.7278	-0.0212835
GRMZM2G058252_T03	0.759145	165.295	49.9389	1.72681
GRMZM2G058261_T01	0.0134191	54.2586	186.333	-1.77996
GRMZM2G058276_T01	0.0644684	91.9151	55.7855	0.720412
GRMZM2G058279_T01	0.344986	15.9499	14.3333	0.154175
GRMZM2G058289_T01	0.122596	107.413	71.6173	0.584787
GRMZM2G058292_T01	0.336832	17.8703	29	-0.698486
GRMZM2G058300_T02	0.269204	37.6949	31.9309	0.239419
GRMZM2G058305_T02	0.133044	90.4446	55.5954	0.702067
GRMZM2G058310_T01	0.598905	23.6911	24.0533	-0.0218891
GRMZM2G058336_T01	0.100638	7.80428	3.83333	1.02567
GRMZM2G058345_T01	0.124971	134.696	96	0.488605
GRMZM2G058364_T01	0.163122	13.1927	13.3082	-0.0125712
GRMZM2G058366_T01	0.105196	210.071	161.145	0.382519
GRMZM2G058366_T02	0.168002	13.781	11.7849	0.225733
GRMZM2G058374_T01	0.0575734	65.7763	50.3333	0.386054
GRMZM2G058394_T01	0.00896379	156.127	144.333	0.113319
GRMZM2G058398_T01	0.00298862	90.6667	42.3333	1.09878
GRMZM2G058402_T01	0.0231106	109.439	52	1.07354
GRMZM2G058432_T01	0.032783	48.6667	28.6667	0.76356
GRMZM2G058447_T01	0.00788083	16.5947	79.8583	-2.26672
GRMZM2G058447_T03	0.297204	1.72003	13.1417	-2.93364
GRMZM2G058450_T01	0.048052	166.201	155.827	0.0929816
GRMZM2G058451_T02	0.123155	7.30768	8.13393	-0.154539
GRMZM2G058451_T03	0.00681346	4.85629	29.9412	-2.6242
GRMZM2G058451_T04	0.322752	39.9134	34.1051	0.226887
GRMZM2G058456_T02	0.0658275	95.2199	22.5248	2.07975
GRMZM2G058459_T01	0.18916	10.4682	18.5648	-0.82656
GRMZM2G058479_T02	0.0751663	87.5831	38.8429	1.173
GRMZM2G058481_T01	0.00575135	38.6667	21.6667	0.835613
GRMZM2G058484_T01	0.104912	20.3982	6.52727	1.64389
GRMZM2G058484_T02	0.179342	8.5779	8.30269	0.0470456
GRMZM2G058496_T01	0.277954	33.1699	59.8678	-0.851907
GRMZM2G058496_T02	0.237163	56.7268	46.3224	0.29232
GRMZM2G058498_T01	0.23424	62.3264	42.3333	0.558049
GRMZM2G058511_T01	0.182583	16.1588	22.6667	-0.488249
GRMZM2G058518_T01	0.0865478	38.8005	14	1.47065
GRMZM2G058522_T03	0.36522	8.90495	8.0227	0.150519
GRMZM2G058522_T09	0.0878793	177.853	140.935	0.335652
GRMZM2G058525_T01	0.224132	86.6792	53.4594	0.697244
GRMZM2G058528_T02	0.146306	13.5997	11.6667	0.221186
GRMZM2G058531_T04	0.411307	17.6116	61.44	-1.80265
GRMZM2G058531_T05	0.00451103	44.0862	15.9419	1.4675
GRMZM2G058560_T01	0.176097	45.1764	18	1.32757
GRMZM2G058568_T02	0.457616	4.66667	25.3333	-2.44057
GRMZM2G058573_T02	1	40.8734	55.1187	-0.431379
GRMZM2G058573_T04	0.74388	4.88238	13.5375	-1.4713
GRMZM2G058573_T07	0.175949	76.4297	105.025	-0.458528
GRMZM2G058584_T02	0.294439	21.6396	41	-0.921953
GRMZM2G058595_T01	0.00961555	6.56237	20.6667	-1.65502
GRMZM2G058612_T01	0.397582	28.7958	53.7839	-0.901319
GRMZM2G058632_T01	0.166197	32.6117	32.273	0.0150593
GRMZM2G058655_T02	0.238652	4.4654	4.54777	-0.0263699
GRMZM2G058655_T03	0.238046	21.216	16.132	0.395225
GRMZM2G058675_T01	1	19.264	5.90097	1.70689
GRMZM2G058675_T02	0.0023134	317.091	584.432	-0.882141
GRMZM2G058681_T02	0.266268	10.4278	19.2189	-0.882089
GRMZM2G058681_T03	0.194956	34.1825	19.3556	0.82051
GRMZM2G058681_T05	0.455633	20.0433	29.2222	-0.543949
GRMZM2G058681_T06	0.189707	21.1401	16.7216	0.338271
GRMZM2G058685_T01	0.205579	5.6452	9.66667	-0.775993
GRMZM2G058690_T01	0.00295488	23.6667	3.20682	2.88364
GRMZM2G058702_T01	0.0018541	37.6952	25.4904	0.564425
GRMZM2G058734_T01	0.167307	6.83175	14.3333	-1.06905
GRMZM2G058739_T01	0.0642808	65.8553	65.6288	0.0049699
GRMZM2G058745_T01	0.169955	44.6299	14.4081	1.63112
GRMZM2G058760_T01	0.109112	38.3333	36.3333	0.0773057
GRMZM2G058783_T01	0.0333765	5.84646	2	1.54756
GRMZM2G058866_T01	0.00971717	225.297	360.529	-0.678289
GRMZM2G058870_T01	0.00367089	283.133	210.667	0.42652
GRMZM2G058872_T01	0.235642	20.242	30	-0.56761
GRMZM2G058900_T03	0.166068	99.3581	36.5335	1.44342
GRMZM2G058900_T04	1	22.4558	8.55342	1.39251
GRMZM2G058900_T05	0.168345	42.7873	29.7351	0.525018
GRMZM2G058910_T01	0.0187505	365.44	502.794	-0.460333
GRMZM2G058910_T02	0.0540121	19.1314	25.7147	-0.426652
GRMZM2G058913_T01	0.0195529	421.833	292.273	0.529358
GRMZM2G058923_T01	0.147387	42.3565	13	1.70407
GRMZM2G058930_T01	0.141843	15.2197	3	2.34291
GRMZM2G058948_T01	0.0154451	62.3997	95.9051	-0.62007
GRMZM2G058954_T01	0.271434	43.1844	85.3073	-0.982159
GRMZM2G058966_T01	0.00971717	18.1675	3.27504	2.47178
GRMZM2G058966_T02	0.0839924	98.3013	70.5481	0.478603
GRMZM2G058970_T01	0.147588	42.0886	49.6667	-0.238847
GRMZM2G059010_T02	0.00185567	60	20.572	1.54428
GRMZM2G059013_T02	0.0896323	186.346	148.738	0.32521
GRMZM2G059015_T01	0.00433356	719.943	816.473	-0.181524
GRMZM2G059018_T01	0.188519	57.2639	21.4766	1.41486
GRMZM2G059018_T02	0.167349	16.3484	10.5234	0.635544
GRMZM2G059021_T01	0.0184913	16.3333	31	-0.924449
GRMZM2G059021_T04	0.0018541	5.61469	3.91093	0.521693
GRMZM2G059026_T01	0.0387322	28.2565	29.3333	-0.0539582
GRMZM2G059033_T02	0.755702	11.0463	2.96948	1.89528
GRMZM2G059037_T04	0.0190781	68.4417	11.6667	2.55248
GRMZM2G059039_T01	0.0737778	102.795	113	-0.136553
GRMZM2G059042_T01	0.231686	17.6667	12	0.557995
GRMZM2G059073_T02	0.189344	25.3378	15	0.756328
GRMZM2G059083_T01	0.00274342	60.1076	178.331	-1.56894
GRMZM2G059083_T02	0.215405	5.2038	99.8	-4.2614
GRMZM2G059083_T03	0.00222406	1.30199	6.79319	-2.38337
GRMZM2G059083_T05	0.00188128	21.2927	78.1823	-1.87648
GRMZM2G059102_T04	0.324791	279.573	521.861	-0.900441
GRMZM2G059106_T01	0.0196566	48.065	47.3987	0.0201372
GRMZM2G059106_T02	0.321554	11.1602	13.2342	-0.245909
GRMZM2G059110_T01	0.15321	3.09452	15	-2.27718
GRMZM2G059117_T01	0.00186469	38.4932	10	1.9446
GRMZM2G059121_T01	0.179524	42.6192	57.3506	-0.428307
GRMZM2G059121_T02	0.328026	41.8963	3.64926	3.52115
GRMZM2G059129_T02	0.242947	74.5917	43.6667	0.772484
GRMZM2G059132_T01	0.168208	39.088	24.2525	0.688593
GRMZM2G059151_T01	0.00469578	414.235	262.667	0.657215
GRMZM2G059167_T02	0.17718	57.8475	41.834	0.467579
GRMZM2G059167_T03	0.230848	37.3322	20.4993	0.864847
GRMZM2G059169_T01	0.195185	3.55513	7.29131	-1.03627
GRMZM2G059179_T01	0.0519253	145.099	164.513	-0.181163
GRMZM2G059191_T01	0.0018541	50.4746	374.56	-2.89157
GRMZM2G059212_T01	0.102109	258.858	431.265	-0.736415
GRMZM2G059214_T01	0.151252	17.069	27.94	-0.710956
GRMZM2G059214_T02	0.238069	7.01481	9.7267	-0.471546
GRMZM2G059225_T02	0.00240454	291.573	136.667	1.09319
GRMZM2G059252_T01	0.980224	49.4001	34.2765	0.527294
GRMZM2G059252_T02	0.0527988	222.652	212.057	0.0703393
GRMZM2G059266_T01	0.18113	87.6667	50	0.8101
GRMZM2G059282_T01	1	19.2804	8.44519	1.19094
GRMZM2G059282_T02	0.368441	31.0529	24.5548	0.338723
GRMZM2G059302_T01	0.0884423	72.7549	7.24883	3.32722
GRMZM2G059302_T03	0.199569	28.892	23.9096	0.273078
GRMZM2G059308_T01	0.667246	27.7375	20.8604	0.411076
GRMZM2G059308_T02	0.625838	20.7188	125.261	-2.59592
GRMZM2G059314_T04	0.672956	10.8028	14.2776	-0.402348
GRMZM2G059314_T06	0.185474	13.0705	24.1332	-0.884708
GRMZM2G059325_T01	0.00199144	27.2388	29.4512	-0.112662
GRMZM2G059325_T02	0.0568197	16.7612	7.88217	1.08846
GRMZM2G059339_T01	0.107518	39.145	63.0608	-0.687915
GRMZM2G059353_T01	0.0216221	145.416	158.196	-0.12152
GRMZM2G059353_T02	0.16336	219.918	173.794	0.339589
GRMZM2G059363_T01	0.236179	21.2955	28.3354	-0.412059
GRMZM2G059363_T02	0.209684	36.7209	19.426	0.918614
GRMZM2G059365_T01	0.0422318	173.204	89.3333	0.955203
GRMZM2G059381_T01	0.254601	75.6821	32.6064	1.2148
GRMZM2G059381_T02	0.0282521	31.6194	35.8699	-0.181964
GRMZM2G059392_T01	1	8.10207	11.1168	-0.45638
GRMZM2G059392_T02	0.12843	5.29611	87.1723	-4.04087
GRMZM2G059392_T03	0.0733635	9.04173	33.3777	-1.88421
GRMZM2G059393_T02	0.0913553	42.4026	16.6419	1.34933
GRMZM2G059393_T04	0.413805	14.3305	5.74357	1.31907
GRMZM2G059432_T02	0.258152	16.351	14.399	0.183413
GRMZM2G059445_T04	0.0018541	7.33333	10	-0.447459
GRMZM2G059449_T01	0.118404	45.9217	59.3333	-0.369668
GRMZM2G059453_T01	0.0818956	5.83931	5.66667	0.0432967
GRMZM2G059496_T01	0.216374	21.4564	29.6667	-0.467433
GRMZM2G059497_T01	0.0803415	66.1162	55.0853	0.263336
GRMZM2G059502_T02	0.0980489	4.13538	2.96882	0.478132
GRMZM2G059517_T01	0.444179	4.5364	20.3047	-2.1622
GRMZM2G059556_T01	0.181509	72.6902	86	-0.242577
GRMZM2G059565_T01	0.0131984	73.3047	46.3333	0.661856
GRMZM2G059580_T02	0.158553	423.648	92.8137	2.19046
GRMZM2G059580_T03	0.357149	100.599	163.076	-0.696927
GRMZM2G059580_T04	0.002231	12	7.33333	0.710493
GRMZM2G059582_T01	0.00256484	16.4249	1.66667	3.30084
GRMZM2G059590_T01	0.034015	213.419	219.333	-0.0394339
GRMZM2G059618_T01	0.180072	22.7879	15.8217	0.526362
GRMZM2G059618_T02	0.163045	19.8957	4.54827	2.12907
GRMZM2G059634_T01	0.0535104	102.333	62	0.722936
GRMZM2G059669_T01	0.0478426	57.5156	36.6043	0.65194
GRMZM2G059671_T02	0.0101532	69.3836	41.7	0.734547
GRMZM2G059671_T04	0.002483	23.2369	26.2326	-0.174943
GRMZM2G059678_T01	0.406652	3.33333	5.33333	-0.678072
GRMZM2G059703_T02	0.0128039	63.815	19.3333	1.72281
GRMZM2G059706_T01	0.00788083	32.3477	8.4684	1.9335
GRMZM2G059753_T01	0.178971	89.6204	61	0.555018
GRMZM2G059801_T01	0.00185464	16.5367	140.86	-3.09052
GRMZM2G059825_T01	0.0976001	103.413	48	1.10731
GRMZM2G059836_T01	0.0513802	1.46158	10	-2.7744
GRMZM2G059845_T01	0.108276	74.6667	30.3333	1.29956
GRMZM2G059851_T01	0.129284	6.45978	12.808	-0.987488
GRMZM2G059860_T01	0.0295545	35.3672	13.486	1.39095
GRMZM2G059865_T01	0.0018541	357.033	190.372	0.907237
GRMZM2G059865_T03	0.00192816	30.1487	14.3262	1.07344
GRMZM2G059887_T01	0.0018541	58.0288	45.417	0.353536
GRMZM2G059887_T03	0.00197182	45.9712	26.396	0.800414
GRMZM2G059891_T01	1	33.4973	22	0.606539
GRMZM2G059893_T01	0.257426	26.1566	45.0349	-0.783868
GRMZM2G059893_T02	0.0405124	15.8685	11.3608	0.482103
GRMZM2G059893_T04	0.275104	48.0957	16.443	1.54843
GRMZM2G059937_T01	0.176162	50.4186	40.6667	0.310109
GRMZM2G059958_T01	0.228057	62.6667	43.3333	0.532221
GRMZM2G059964_T01	0.0018541	31	14.3333	1.11289
GRMZM2G059965_T01	0.0595759	103.377	27.9397	1.88753
GRMZM2G059981_T01	0.363247	22.8579	9.66667	1.2416
GRMZM2G059985_T01	0.0840344	3.96963	3.66667	0.114534
GRMZM2G059991_T01	0.130754	174.107	113.69	0.614863
GRMZM2G060000_T01	0.00306027	44.9249	23.6185	0.927596
GRMZM2G060000_T02	0.0722518	24.4084	17.0481	0.517766
GRMZM2G060011_T01	0.159511	28	18.6667	0.584963
GRMZM2G060027_T01	0.143764	12.431	14.0144	-0.172966
GRMZM2G060045_T01	0.0158965	361.06	280.89	0.362234
GRMZM2G060050_T01	0.161458	17.3333	17.319	0.00119349
GRMZM2G060054_T01	0.149295	38.2564	43.3179	-0.179263
GRMZM2G060054_T02	0.114253	35.9957	18.6795	0.94637
GRMZM2G060057_T01	0.151104	18.9069	14	0.433483
GRMZM2G060061_T02	0.0966539	21.7214	5.33333	2.02601
GRMZM2G060061_T04	0.0922881	24.4889	14.5777	0.748361
GRMZM2G060067_T01	0.207323	38.2423	58.8269	-0.621307
GRMZM2G060079_T01	0.334365	38.7437	13.2395	1.54911
GRMZM2G060079_T02	0.0489812	1.05729	23.5353	-4.47638
GRMZM2G060079_T03	0.0198425	17.3984	85.9936	-2.30528
GRMZM2G060079_T04	0.0214217	6.62378	27.0963	-2.03237
GRMZM2G060079_T05	0.0018541	119.297	256.947	-1.10691
GRMZM2G060106_T01	0.0017957	635.007	227.75	1.47932
GRMZM2G060109_T01	0.164775	40.6937	59.6667	-0.552119
GRMZM2G060114_T01	0.627692	27.9846	28	-0.000792395
GRMZM2G060118_T01	0.198685	24.4543	19.2646	0.344137
GRMZM2G060138_T01	0.0200853	88.4263	81.4277	0.118957
GRMZM2G060148_T01	0.32992	23.627	44.3333	-0.907954
GRMZM2G060150_T01	0.0017957	4.74056	3.83333	0.306458
GRMZM2G060156_T01	1	13.1072	5.6633	1.21064
GRMZM2G060156_T02	0.723397	4.37079	6.93776	-0.666578
GRMZM2G060160_T01	0.293865	86.0375	33.8783	1.3446
GRMZM2G060160_T02	0.378156	21.9708	36.7057	-0.740418
GRMZM2G060163_T01	0.00648774	87.6667	32.6667	1.42421
GRMZM2G060167_T01	0.0108965	272.509	179.375	0.603323
GRMZM2G060170_T04	0.0408556	32.6858	16.6667	0.971697
GRMZM2G060185_T01	0.0789081	23.7799	16.3333	0.541921
GRMZM2G060194_T01	0.0361087	69	27.8726	1.30775
GRMZM2G060210_T01	0.00739092	36.0121	2	4.17041
GRMZM2G060213_T01	0.173761	47.2972	119.512	-1.33733
GRMZM2G060213_T02	0.0991944	201.056	234.416	-0.221477
GRMZM2G060216_T03	0.14527	57.3034	19.2888	1.57086
GRMZM2G060253_T01	0.0018541	305.333	137.667	1.14921
GRMZM2G060255_T01	0.0018541	25.3248	7.474	1.7606
GRMZM2G060255_T03	0.00720869	36.6974	30.6714	0.258782
GRMZM2G060257_T01	0.0914722	53.3061	26.4291	1.01217
GRMZM2G060257_T02	0.0751704	448.512	308.377	0.540452
GRMZM2G060257_T03	0.062009	108.555	13.1941	3.04046
GRMZM2G060265_T01	0.807013	8.33333	14.6667	-0.815575
GRMZM2G060271_T01	0.0018541	5	7.66667	-0.616671
GRMZM2G060276_T01	0.0902802	9.32417	8.71251	0.0978864
GRMZM2G060276_T02	0.223659	38.2351	28.2875	0.434734
GRMZM2G060284_T02	0.0868555	11.856	11.6667	0.0232249
GRMZM2G060296_T01	0.222887	402.11	370.558	0.117894
GRMZM2G060296_T02	0.257308	33.7611	144.811	-2.10074
GRMZM2G060296_T03	0.866275	44.6168	14.8599	1.58616
GRMZM2G060322_T02	0.110743	32.0656	8.50703	1.9143
GRMZM2G060327_T01	0.137162	57.1765	30	0.930459
GRMZM2G060337_T01	0.157401	16.5569	4	2.04936
GRMZM2G060349_T02	0.103153	44.1008	46.7479	-0.0840978
GRMZM2G060349_T03	0.234697	55.6973	29.6193	0.911072
GRMZM2G060349_T05	0.00207176	40.6818	99.6484	-1.29246
GRMZM2G060355_T01	0.340474	78.184	99.9388	-0.354171
GRMZM2G060355_T02	0.667731	9.52206	34.2826	-1.84813
GRMZM2G060357_T01	0.00604097	63.2801	133.452	-1.07649
GRMZM2G060357_T02	1	10.3887	18.0612	-0.797883
GRMZM2G060369_T02	0.00582998	5.70739	3.08939	0.88551
GRMZM2G060373_T01	0.187829	17.2408	17.3326	-0.00765746
GRMZM2G060373_T02	0.00311718	26.8489	13.6936	0.971359
GRMZM2G060373_T03	0.00951362	201.35	85.9346	1.22839
GRMZM2G060383_T01	0.154523	45.3025	21.3333	1.08648
GRMZM2G060451_T01	0.141135	33.0498	7.83343	2.07693
GRMZM2G060451_T02	0.301664	17.0041	10.0204	0.762947
GRMZM2G060464_T03	0.0018541	21.1411	17.3612	0.284183
GRMZM2G060467_T01	0.0883495	110.453	95.3369	0.212323
GRMZM2G060467_T02	0.167852	11.9173	18.1326	-0.605526
GRMZM2G060470_T02	1	28.9251	5.57917	2.3742
GRMZM2G060470_T03	0.352019	11.2256	47.4472	-2.07953
GRMZM2G060485_T01	0.0834041	176.388	156.667	0.171052
GRMZM2G060505_T02	0.107819	4.31763	11.558	-1.42058
GRMZM2G060507_T01	0.505828	27.6175	15.4562	0.837399
GRMZM2G060511_T01	0.181357	32.1761	28.168	0.191932
GRMZM2G060511_T04	0.0306029	10.3421	8.12512	0.348073
GRMZM2G060516_T01	0.0322118	43.0088	23.3333	0.882239
GRMZM2G060522_T01	0.131486	16.3438	20.3333	-0.315106
GRMZM2G060540_T01	0.018404	274.165	106.894	1.35886
GRMZM2G060541_T01	0.70275	15.809	35.3333	-1.16028
GRMZM2G060554_T01	0.00187218	76.8708	59.11	0.379034
GRMZM2G060554_T02	0.0140872	54.796	19.5566	1.48641
GRMZM2G060561_T01	0.805237	18.1508	28.915	-0.671786
GRMZM2G060561_T02	0.0282478	40.3876	14.7516	1.45304
GRMZM2G060564_T01	0.00394528	48.4212	56.736	-0.228627
GRMZM2G060564_T03	0.0814583	74.8493	48.1649	0.636006
GRMZM2G060564_T04	0.0190493	319.27	255.396	0.322041
GRMZM2G060567_T01	0.335722	44.6047	43.6884	0.0299462
GRMZM2G060567_T02	0.10856	7.11758	4.31164	0.723148
GRMZM2G060579_T01	0.0210355	63.0632	33.3333	0.919832
GRMZM2G060583_T01	0.165402	91.4175	117	-0.355966
GRMZM2G060611_T01	0.144162	251.695	351.56	-0.482093
GRMZM2G060611_T03	1	100.633	24.2049	2.05573
GRMZM2G060647_T01	0.0132655	31.6306	64.243	-1.02222
GRMZM2G060647_T02	0.298725	532.562	401.336	0.408141
GRMZM2G060647_T03	0.227538	146.934	76.8849	0.934396
GRMZM2G060647_T05	0.00697644	100.076	258.618	-1.36973
GRMZM2G060659_T01	0.00120273	728.73	312.109	1.22334
GRMZM2G060659_T02	0.0018541	466.176	313.558	0.572143
GRMZM2G060669_T01	0.169121	20.0266	32.1199	-0.681554
GRMZM2G060669_T04	0.109101	158.598	137.442	0.20655
GRMZM2G060669_T07	0.37695	73.3496	94.3605	-0.363395
GRMZM2G060690_T01	0.0672517	17.6697	9.43717	0.904855
GRMZM2G060690_T03	0.0108207	18.6123	2.01679	3.20612
GRMZM2G060702_T02	0.130688	23.5205	15.1813	0.631619
GRMZM2G060702_T03	0.0122252	521.493	444.987	0.228885
GRMZM2G060720_T01	0.787768	2.83021	10.3333	-1.86833
GRMZM2G060723_T02	0.0711792	10.2889	8.04313	0.355256
GRMZM2G060726_T01	0.172558	62.6111	64.2823	-0.0380033
GRMZM2G060726_T02	0.0176208	46.5552	29.9896	0.634479
GRMZM2G060732_T01	0.413805	10.1831	2.66667	1.93307
GRMZM2G060742_T01	0.111056	1.51708	18.6866	-3.62264
GRMZM2G060742_T03	1	7.92199	1.77825	2.1554
GRMZM2G060749_T02	0.0990506	10.6759	5.05853	1.07756
GRMZM2G060762_T01	0.064001	25.4998	48.2258	-0.919317
GRMZM2G060765_T01	0.172208	16.4643	9.93635	0.728552
GRMZM2G060765_T05	0.298653	30.3993	27.2287	0.158911
GRMZM2G060798_T01	0.362819	74.6328	52.3333	0.51208
GRMZM2G060800_T01	0.371002	21.3288	25.9652	-0.283776
GRMZM2G060800_T02	0.159511	43.0038	132.702	-1.62565
GRMZM2G060811_T01	0.00436819	14	7	1
GRMZM2G060817_T01	0.0758891	47.4057	31.3333	0.597362
GRMZM2G060824_T01	0.0811449	92.358	137.047	-0.569365
GRMZM2G060824_T02	0.0882985	155.48	123.746	0.329351
GRMZM2G060842_T01	0.202602	15.9406	21.8402	-0.454284
GRMZM2G060842_T02	0.135311	7.22263	21.7459	-1.59015
GRMZM2G060856_T01	0.0918466	115.353	64	0.849915
GRMZM2G060857_T01	0.0018541	25.3333	11.6667	1.11864
GRMZM2G060868_T01	0.212445	113.71	115.039	-0.0167581
GRMZM2G060870_T02	0.0531197	131.055	43.6667	1.58557
GRMZM2G060872_T01	0.0018541	177.941	98	0.860545
GRMZM2G060876_T01	0.421185	40.2332	17.3333	1.21484
GRMZM2G060886_T01	0.320937	166.858	25.8792	2.68875
GRMZM2G060886_T02	0.342042	116.204	75.8461	0.615511
GRMZM2G060896_T01	0.0167786	70.8593	177.03	-1.32096
GRMZM2G060898_T01	0.000630486	109.728	1068.46	-3.28353
GRMZM2G060918_T01	0.178953	11.9668	8.86469	0.432893
GRMZM2G060919_T01	0.0018541	132.43	42.5077	1.63943
GRMZM2G060919_T02	0.121445	50.9037	13.8256	1.88043
GRMZM2G060922_T01	0.0633901	32.1049	15	1.09783
GRMZM2G060924_T01	0.13218	7.24852	11.4457	-0.659049
GRMZM2G060924_T02	0.0630234	53.9022	50.7212	0.0877542
GRMZM2G060924_T03	0.00633386	9.38167	11.202	-0.255836
GRMZM2G060940_T04	0.197675	17.858	13.2642	0.429029
GRMZM2G060947_T01	0.00740816	106.693	24.5541	2.11944
GRMZM2G060952_T01	0.926256	27.4103	9.96757	1.4594
GRMZM2G060952_T02	0.542652	33.4927	60.6991	-0.857829
GRMZM2G060977_T06	0.347459	10.2485	26.8809	-1.39117
GRMZM2G060987_T02	0.896177	4.33623	12.0105	-1.46979
GRMZM2G060987_T03	0.177991	375.884	160.013	1.2321
GRMZM2G060987_T05	0.189164	5.50462	10.8768	-0.98254
GRMZM2G060993_T01	0.101044	17.3333	8	1.11548
GRMZM2G060999_T01	0.115503	23.1258	23.7848	-0.0405325
GRMZM2G061018_T02	0.224654	40.5619	40.3333	0.00815256
GRMZM2G061023_T02	1	52.5572	20.4517	1.36167
GRMZM2G061023_T04	0.00211145	20.0681	6.46217	1.63481
GRMZM2G061023_T05	0.250355	34.6822	29.7421	0.22169
GRMZM2G061043_T01	0.258867	149.228	124.667	0.259444
GRMZM2G061078_T01	0.118121	266.089	240.087	0.148354
GRMZM2G061078_T04	1	20.3466	3.8216	2.41254
GRMZM2G061096_T01	0.0605814	288.454	130.026	1.14954
GRMZM2G061096_T02	0.188787	77.1036	18.78	2.0376
GRMZM2G061099_T01	0.00323968	210.057	101.311	1.05199
GRMZM2G061105_T01	0.239062	15.6233	22.9888	-0.557233
GRMZM2G061105_T02	0.429726	14.3759	17.6778	-0.298288
GRMZM2G061127_T01	0.0977435	91.6866	81.3333	0.172865
GRMZM2G061135_T01	0.0104573	535.763	339.548	0.657979
GRMZM2G061156_T01	0.0768817	13.2622	7.57363	0.808263
GRMZM2G061156_T02	0.150295	13.1847	19.4245	-0.559014
GRMZM2G061156_T03	0.150295	13.1847	19.4245	-0.559014
GRMZM2G061156_T04	0.0183273	13.779	9.6358	0.515998
GRMZM2G061184_T01	0.256837	50.4302	6.54542	2.94573
GRMZM2G061186_T01	0.0446646	109.487	149.655	-0.450879
GRMZM2G061186_T03	0.0552087	3.77477	11.0155	-1.54507
GRMZM2G061187_T01	0.155162	20.3104	10.2767	0.982844
GRMZM2G061202_T01	0.0541105	7.9499	23.3333	-1.55338
GRMZM2G061206_T01	0.527777	28.8203	62.6487	-1.1202
GRMZM2G061206_T02	0.165386	65.9546	37.6847	0.807493
GRMZM2G061234_T01	0.166806	60.4597	30.4201	0.990952
GRMZM2G061277_T03	0.127016	21.7021	7.60407	1.51299
GRMZM2G061280_T01	0.184771	5.78991	2.94733	0.974132
GRMZM2G061280_T02	0.00984159	14.3754	6.26813	1.19749
GRMZM2G061283_T03	0.00341237	33	19.2278	0.779275
GRMZM2G061287_T01	0.00185567	76.6993	17.4531	2.13573
GRMZM2G061303_T01	0.0018541	5.66667	8	-0.4975
GRMZM2G061339_T01	0.00286952	9.74503	4.25573	1.19526
GRMZM2G061354_T01	0.171545	3.64609	6.73223	-0.884735
GRMZM2G061396_T02	0.690602	4.38193	9.3433	-1.09237
GRMZM2G061398_T01	0.0249678	14.7017	8	0.877913
GRMZM2G061419_T01	0.226814	64.7441	52.3203	0.307376
GRMZM2G061428_T01	0.143252	26.4674	31.1184	-0.233554
GRMZM2G061442_T01	0.0491264	82.0189	102.333	-0.319247
GRMZM2G061446_T01	0.191739	84.9953	53.7334	0.661565
GRMZM2G061447_T04	0.251801	58.0085	62.0812	-0.097892
GRMZM2G061465_T04	0.0018541	8	2.33333	1.77761
GRMZM2G061472_T02	0.693419	8.54167	4.33333	0.97904
GRMZM2G061485_T01	0.0018541	13.8192	9.33333	0.56621
GRMZM2G061487_T01	0.205879	26.9793	33.3643	-0.306452
GRMZM2G061487_T02	0.0840723	86.5496	76.6357	0.175511
GRMZM2G061527_T01	0.0018541	9	8.33333	0.111031
GRMZM2G061537_T01	0.149392	12.2591	51.3432	-2.06632
GRMZM2G061542_T01	0.0347887	8.66667	8.66667	0
GRMZM2G061545_T01	0.11227	5.66667	7.33333	-0.371969
GRMZM2G061562_T01	0.0018541	291.559	205.807	0.502496
GRMZM2G061602_T01	0.00978419	89.0158	142.433	-0.678152
GRMZM2G061609_T01	0.0104941	12.6667	17.6667	-0.479993
GRMZM2G061613_T01	0.300772	13.0223	5.66667	1.20041
GRMZM2G061620_T02	0.961428	42.7413	18.2113	1.23079
GRMZM2G061620_T03	1	37.2122	54.9431	-0.562162
GRMZM2G061620_T04	1	19.0002	61.7188	-1.6997
GRMZM2G061620_T06	0.13616	19.0191	33.2226	-0.804719
GRMZM2G061655_T01	0.00207978	14.6667	29.3333	-1
GRMZM2G061662_T01	0.221015	42.6306	20.0499	1.08829
GRMZM2G061662_T02	0.411134	1.07362	31.7254	-4.88509
GRMZM2G061662_T03	0.132234	71.1415	109.116	-0.617103
GRMZM2G061663_T02	0.00208132	20.0763	35.3333	-0.815534
GRMZM2G061672_T02	0.164383	29.6042	31.578	-0.093117
GRMZM2G061681_T01	1	92.8242	192.442	-1.05185
GRMZM2G061681_T02	0.427314	195.653	103.72	0.915609
GRMZM2G061684_T01	0.0300496	35.4098	34.3333	0.0445371
GRMZM2G061702_T03	0.205322	67.7971	47.3837	0.516831
GRMZM2G061702_T07	0.317609	13.608	13.0882	0.0561883
GRMZM2G061728_T02	0.0498382	71.586	17.9771	1.99352
GRMZM2G061734_T01	0.171661	29.6844	19.595	0.599216
GRMZM2G061735_T02	0.267079	34.5376	38.7495	-0.166009
GRMZM2G061742_T01	0.413257	162.131	71.6411	1.1783
GRMZM2G061745_T01	0.119857	135.788	120.916	0.167351
GRMZM2G061745_T02	0.873964	11.3241	28.6372	-1.33849
GRMZM2G061745_T03	0.00400826	13.3816	21.3097	-0.671261
GRMZM2G061745_T04	0.440569	8.1382	12.6045	-0.631153
GRMZM2G061758_T06	0.129845	112.498	47.6667	1.23884
GRMZM2G061777_T01	0.0506248	71.5094	72.8225	-0.0262525
GRMZM2G061783_T01	1	4.1261	12	-1.54018
GRMZM2G061783_T04	0.0597157	7.79257	16.4172	-1.07504
GRMZM2G061791_T01	0.0179977	85.7767	14.404	2.57412
GRMZM2G061806_T01	0.0018541	5.33333	3.66667	0.540568
GRMZM2G061821_T01	0.198141	28.231	48.5998	-0.783672
GRMZM2G061830_T01	0.11073	282.152	250.124	0.173826
GRMZM2G061833_T02	0.178986	10.7654	12.8787	-0.258594
GRMZM2G061876_T01	0.125777	59.4132	165.038	-1.47394
GRMZM2G061876_T02	0.421494	46.9413	264.58	-2.49477
GRMZM2G061884_T01	0.145561	10.6473	6.45404	0.722212
GRMZM2G061885_T01	0.190289	142.988	89.7373	0.672111
GRMZM2G061890_T01	0.304394	50.1441	45.72	0.133253
GRMZM2G061900_T03	0.763171	29.1044	24.2833	0.26127
GRMZM2G061906_T01	0.0151707	59.982	121.12	-1.01384
GRMZM2G061906_T02	0.0980387	25.3267	29.5465	-0.222325
GRMZM2G061910_T01	0.0044825	56.3333	37.3333	0.593525
GRMZM2G061912_T01	0.0489235	91.2204	39.8907	1.1933
GRMZM2G061912_T02	0.00684245	26.8218	8.3041	1.69151
GRMZM2G061922_T02	0.0018541	57.3333	22.2438	1.36597
GRMZM2G061928_T03	0.104316	167.31	76.3088	1.1326
GRMZM2G061932_T01	0.13236	10.1538	6.33333	0.680983
GRMZM2G061938_T01	0.206492	51.5676	12.8183	2.00826
GRMZM2G061938_T04	0.18842	2.01328	4.66667	-1.21285
GRMZM2G061950_T01	0.00683016	78.8607	31.6667	1.31634
GRMZM2G061965_T01	0.0614085	205.199	61.0001	1.75014
GRMZM2G061969_T02	0.0772569	108.528	89.9913	0.270206
GRMZM2G061980_T01	0.17956	48.314	25.6667	0.912545
GRMZM2G061988_T01	0.0988938	84.5425	65.4679	0.368888
GRMZM2G061988_T02	0.13707	84.7238	116.634	-0.461149
GRMZM2G061990_T01	0.0403201	36.0102	28.6667	0.32903
GRMZM2G061996_T01	0.625017	28.0181	5.66663	2.3058
GRMZM2G061996_T02	0.00223878	62.1081	27	1.20182
GRMZM2G062024_T01	0.0304136	171.189	141.003	0.279872
GRMZM2G062031_T01	0.202622	5	6.33333	-0.341037
GRMZM2G062042_T01	0.141483	18.223	10.9684	0.732401
GRMZM2G062044_T01	0.0018541	7317.11	16585.5	-1.18057
GRMZM2G062045_T01	0.058723	16.4959	6.8734	1.26301
GRMZM2G062052_T01	0.288544	12.0666	3.66667	1.71847
GRMZM2G062066_T01	0.272909	84.874	70.5793	0.266077
GRMZM2G062069_T01	0.284115	44.8877	68.3333	-0.60627
GRMZM2G062076_T02	0.0173611	736.075	825.323	-0.165105
GRMZM2G062084_T01	0.0018541	98.3333	41.0593	1.25997
GRMZM2G062091_T01	0.265806	16.0196	1.66667	3.2648
GRMZM2G062129_T01	0.00231631	18.0141	131.333	-2.86603
GRMZM2G062142_T01	0.104495	17.5962	6.34251	1.47214
GRMZM2G062154_T03	0.409442	106.508	42.843	1.31384
GRMZM2G062156_T02	0.0267189	23.7815	34.6667	-0.543711
GRMZM2G062165_T01	0.0821794	331.556	191.798	0.789669
GRMZM2G062179_T01	0.00507564	64	35.3333	0.857042
GRMZM2G062197_T01	0.0125958	955.358	851.726	0.165653
GRMZM2G062197_T02	0.306507	204.211	0	Inf
GRMZM2G062199_T01	0.183444	24.7491	15.8151	0.646077
GRMZM2G062210_T01	0.55214	50	34.0351	0.554903
GRMZM2G062210_T02	0.485194	0.473823	7.96485	-4.07123
GRMZM2G062230_T01	0.219558	13.9483	39.7823	-1.51203
GRMZM2G062230_T02	1	55.3914	8.88437	2.64032
GRMZM2G062268_T02	0.418508	23.8748	54.8249	-1.19934
GRMZM2G062268_T03	1	30.7721	19.3466	0.669542
GRMZM2G062289_T01	0.0862396	60.2265	43.3002	0.476024
GRMZM2G062333_T01	0.0140511	48.4878	29.3121	0.726125
GRMZM2G062342_T03	0.4569	28.5067	15.6564	0.864552
GRMZM2G062348_T01	0.0140716	24.1516	30.3333	-0.328786
GRMZM2G062354_T01	0.0439072	327.315	279.486	0.227903
GRMZM2G062354_T02	0.710506	5.87518	17.1426	-1.54488
GRMZM2G062354_T03	0.239988	6.68854	5.70523	0.229406
GRMZM2G062357_T01	0.377905	12	56.3333	-2.23095
GRMZM2G062373_T01	0.426188	105.104	105.675	-0.00781137
GRMZM2G062377_T01	0.19944	8.64208	26	-1.58906
GRMZM2G062390_T01	0.196553	32.4415	7	2.21241
GRMZM2G062391_T01	0.2718	44.2416	54.3143	-0.295929
GRMZM2G062394_T01	0.185958	47.0988	37.1427	0.342612
GRMZM2G062394_T02	0.0714109	117.778	67.3552	0.806213
GRMZM2G062412_T01	0.136962	22.9893	28.8729	-0.328759
GRMZM2G062412_T02	0.643659	10.7247	83.9869	-2.96923
GRMZM2G062416_T02	0.0020833	7.00821	4.68253	0.581757
GRMZM2G062416_T03	0.00187397	33.3206	6.38817	2.38294
GRMZM2G062420_T01	0.0286395	31.2948	53.6667	-0.778105
GRMZM2G062425_T01	0.298309	155.916	135.114	0.206591
GRMZM2G062425_T04	0.533681	38.0424	5.35104	2.82972
GRMZM2G062429_T01	0.205743	27.1946	10.6667	1.35021
GRMZM2G062452_T01	0.37732	11.6836	7.53183	0.633411
GRMZM2G062470_T01	0.248367	27.975	44.6667	-0.675062
GRMZM2G062471_T01	0.285733	25.2845	3.6993	2.77293
GRMZM2G062476_T02	0.00825652	65.131	41.0554	0.665773
GRMZM2G062476_T03	0.00803074	1.60051	32.3648	-4.33782
GRMZM2G062481_T01	0.0905712	49.0537	31.3333	0.646665
GRMZM2G062488_T01	0.284924	49.2087	62.6667	-0.348785
GRMZM2G062499_T01	0.147194	101.557	59.89	0.761907
GRMZM2G062499_T02	0.134155	11.6	6.79127	0.772376
GRMZM2G062504_T01	0.186481	125.078	100.333	0.31803
GRMZM2G062524_T02	0.00379712	190.052	91	1.06246
GRMZM2G062541_T01	0.409867	3	9.33333	-1.63743
GRMZM2G062552_T01	0.0410866	20	6	1.73697
GRMZM2G062554_T02	0.29934	346.579	314.698	0.139214
GRMZM2G062555_T01	0.0265308	207.144	189.696	0.126939
GRMZM2G062574_T01	0.09107	7.27373	3.25423	1.16038
GRMZM2G062574_T04	0.100175	18.6075	12.3031	0.596868
GRMZM2G062585_T01	0.0633452	206.546	160.062	0.367834
GRMZM2G062591_T01	0.0697366	42.1812	92.4167	-1.13155
GRMZM2G062591_T02	0.136698	46.6752	13.9167	1.74584
GRMZM2G062613_T01	0.36721	12.0971	3.66667	1.72212
GRMZM2G062638_T01	0.00282063	64.3019	146.333	-1.18632
GRMZM2G062638_T02	0.621621	173.365	31.3333	2.46804
GRMZM2G062641_T02	0.177076	26.2296	16	0.713123
GRMZM2G062654_T02	0.497651	9.05146	4.70005	0.945474
GRMZM2G062657_T04	0.463728	4.75788	6.46045	-0.441317
GRMZM2G062673_T01	0.0610707	20.6667	9.75653	1.08287
GRMZM2G062738_T01	0.000819413	44.0003	307.958	-2.80715
GRMZM2G062752_T01	0.097856	2.16119	7.66667	-1.82677
GRMZM2G062761_T01	0.0749052	25.6667	9	1.5119
GRMZM2G062788_T01	0.205879	48.093	54.6667	-0.184833
GRMZM2G062826_T01	0.278793	8.14706	12.5689	-0.625509
GRMZM2G062826_T02	0.0469372	85.3009	16.029	2.41188
GRMZM2G062841_T01	0.100207	26.8805	43.3333	-0.688916
GRMZM2G062848_T01	1	59.7666	15.1983	1.97543
GRMZM2G062848_T02	1	37.6695	94.3306	-1.32433
GRMZM2G062854_T01	0.000609739	603.696	5192.07	-3.10441
GRMZM2G062885_T01	0.198437	31.0645	11.7765	1.39936
GRMZM2G062910_T01	0.111222	25.7225	10.6667	1.26992
GRMZM2G062914_T01	0.893263	162.539	134.789	0.270087
GRMZM2G062914_T02	0.109159	23.4494	150.878	-2.68576
GRMZM2G062953_T01	0.326122	174.778	97.8974	0.836181
GRMZM2G062953_T02	0.673881	7.85277	52.3572	-2.73712
GRMZM2G062974_T01	0.0018541	8.2369	6.33333	0.379136
GRMZM2G063025_T01	0.0785198	36.6667	17.6667	1.05344
GRMZM2G063042_T01	0.0437972	5.21244	5.80307	-0.154856
GRMZM2G063048_T01	0.114097	5.69839	12	-1.07441
GRMZM2G063060_T01	0.206242	59.4592	71.7478	-0.271033
GRMZM2G063069_T01	0.0156123	71.2577	11.6667	2.61065
GRMZM2G063144_T01	0.177121	55.1444	41.4455	0.412
GRMZM2G063151_T01	0.0804526	77.4347	57.4553	0.43054
GRMZM2G063156_T01	0.0018541	69	34	1.02106
GRMZM2G063162_T01	0.000319063	159.349	2219.33	-3.79986
GRMZM2G063163_T01	0.214825	33.0672	39.8394	-0.268795
GRMZM2G063188_T02	0.267416	23.3702	8.7256	1.42134
GRMZM2G063192_T01	0.0018541	227.311	138.962	0.709972
GRMZM2G063203_T03	0.0169627	52.7838	50.7902	0.0555455
GRMZM2G063216_T01	0.0398313	21.6667	2.53429	3.09582
GRMZM2G063220_T01	0.080297	28	13	1.10692
GRMZM2G063244_T01	0.0129597	56.1376	35.6667	0.65439
GRMZM2G063253_T01	0.00648545	19.8901	23.0859	-0.214964
GRMZM2G063253_T03	0.0102083	33.1739	20.8833	0.667704
GRMZM2G063253_T06	0.410406	6.43273	55.7503	-3.11548
GRMZM2G063253_T08	0.0451744	12.7507	2.76775	2.20379
GRMZM2G063253_T09	0.0535048	201.684	153.479	0.394063
GRMZM2G063258_T02	0.00189294	10.7745	3.2423	1.73253
GRMZM2G063258_T05	0.609121	10.1137	13.7577	-0.443928
GRMZM2G063262_T01	0.143077	102.389	73.0473	0.487157
GRMZM2G063263_T01	0.126167	33.0584	32.3333	0.0319938
GRMZM2G063271_T01	0.0822195	27.4206	18.1207	0.597623
GRMZM2G063276_T01	0.153112	12.5501	15.3333	-0.288968
GRMZM2G063298_T01	0.0110672	18.6667	4.02437	2.21363
GRMZM2G063316_T01	0.259067	59.7508	27.5421	1.11732
GRMZM2G063322_T01	0.219758	25.3042	44.6667	-0.81982
GRMZM2G063328_T01	0.548945	38.0225	64.5361	-0.763254
GRMZM2G063340_T04	0.026226	91.3844	96.7887	-0.0828899
GRMZM2G063340_T05	0.187453	47.2885	40.6681	0.217591
GRMZM2G063342_T01	0.0018586	18.6667	17.3333	0.106915
GRMZM2G063355_T01	0.160567	11.2466	20.3868	-0.858154
GRMZM2G063363_T01	0.1798	55.5533	34.3635	0.692997
GRMZM2G063369_T01	0.283869	101.743	47.3559	1.10331
GRMZM2G063369_T02	0.154	25.2622	42.7616	-0.759337
GRMZM2G063369_T04	0.157541	16.7553	7.1376	1.23111
GRMZM2G063387_T01	0.16101	28.9926	12.866	1.17212
GRMZM2G063394_T01	0.558689	67.9008	53.6256	0.340506
GRMZM2G063420_T01	0.245807	13.7026	44	-1.68306
GRMZM2G063431_T01	0.0261562	84.8696	399.201	-2.2338
GRMZM2G063438_T01	0.0213231	7.98373	41.9908	-2.39494
GRMZM2G063462_T01	0.447362	67.0632	12.362	2.43961
GRMZM2G063462_T02	0.256695	84.6937	33.3047	1.34653
GRMZM2G063468_T01	0.17584	15.4522	16.3333	-0.0800076
GRMZM2G063473_T01	0.0091964	21.4371	65.3333	-1.60771
GRMZM2G063478_T01	0.0718031	100.165	103	-0.0402626
GRMZM2G063492_T01	0.458333	112.304	95.6667	0.231327
GRMZM2G063498_T01	0.104023	8.06432	6.9908	0.206096
GRMZM2G063503_T02	0.0634716	172.648	81.1493	1.08918
GRMZM2G063511_T02	0.104316	58.856	39.5227	0.574508
GRMZM2G063511_T03	1	54.047	7.26779	2.89463
GRMZM2G063517_T01	0.00444084	5.01286	5.72523	-0.191702
GRMZM2G063517_T02	0.0018541	8.503	7.2784	0.224351
GRMZM2G063517_T05	0.0618015	104.184	44.0437	1.24212
GRMZM2G063519_T01	0.165402	18.5256	9.33333	0.989053
GRMZM2G063522_T01	0.578189	9.66667	17.6667	-0.869939
GRMZM2G063544_T01	0.139227	107.178	59.6667	0.845011
GRMZM2G063592_T01	0.228959	38.7205	19.1561	1.0153
GRMZM2G063592_T02	0.0455086	299.254	247.92	0.271495
GRMZM2G063603_T01	0.0158945	204.329	234.333	-0.197665
GRMZM2G063617_T01	0.0152073	160.302	66.6667	1.26575
GRMZM2G063643_T01	0.190354	55.5332	34.204	0.699186
GRMZM2G063647_T01	0.0160472	29.0857	11	1.40281
GRMZM2G063657_T03	0.125461	82.3333	74.2423	0.149235
GRMZM2G063676_T01	0.066676	358.956	350.47	0.0345165
GRMZM2G063679_T01	0.0499241	108.693	46.4681	1.22595
GRMZM2G063679_T02	0.700255	15.128	25.1688	-0.734419
GRMZM2G063684_T01	0.0311175	15.3816	8.66667	0.827655
GRMZM2G063688_T01	0.31168	31.494	38.8433	-0.30259
GRMZM2G063688_T03	0.00189759	23.2717	28.475	-0.291118
GRMZM2G063688_T04	0.383846	10.2343	11.7657	-0.201169
GRMZM2G063700_T02	0.0174669	286.006	191.906	0.575643
GRMZM2G063700_T03	0.148726	25.9835	20.8036	0.320764
GRMZM2G063723_T01	0.104495	58.9994	35.511	0.732434
GRMZM2G063729_T02	0.178072	45.9477	23.2178	0.984764
GRMZM2G063729_T04	0.0809567	15.5768	6.01697	1.37229
GRMZM2G063737_T01	0.0877954	31.1464	23.9311	0.380182
GRMZM2G063754_T03	0.069436	168.536	117.839	0.516232
GRMZM2G063754_T04	0.32546	6.14893	13.3831	-1.122
GRMZM2G063756_T01	0.645224	640.259	297.333	1.10658
GRMZM2G063765_T01	0.0060053	35.6667	2	4.1565
GRMZM2G063775_T01	0.147638	240.91	207.006	0.218824
GRMZM2G063792_T02	0.505451	154.37	313.157	-1.0205
GRMZM2G063792_T03	0.0585594	60.3333	132.698	-1.13712
GRMZM2G063792_T04	1	150.247	87.5827	0.778616
GRMZM2G063792_T05	0.0225781	6.79943	12.6558	-0.896318
GRMZM2G063798_T01	0.232556	27.983	16.3876	0.771947
GRMZM2G063806_T01	0.12804	513.189	552.277	-0.105901
GRMZM2G063827_T03	0.108498	142.423	133.435	0.0940478
GRMZM2G063850_T01	0.0368209	259.456	133.106	0.962912
GRMZM2G063850_T02	0.874649	8.07761	5.6884	0.505906
GRMZM2G063851_T03	0.182383	19.2417	3.80118	2.33971
GRMZM2G063851_T04	1	84.0382	120.222	-0.516586
GRMZM2G063851_T05	0.0812715	20.6476	13.752	0.586332
GRMZM2G063851_T06	1	36.3994	30.9126	0.235723
GRMZM2G063864_T01	0.0751128	9.787	12.8756	-0.395697
GRMZM2G063864_T02	0.129209	114.897	91.2007	0.333224
GRMZM2G063864_T04	0.146561	19.7267	10.1484	0.958902
GRMZM2G063868_T04	0.129295	7.97505	51.0134	-2.67731
GRMZM2G063875_T01	0.0117941	156.494	159.771	-0.0298971
GRMZM2G063882_T01	0.00591103	45.4405	97.3473	-1.09916
GRMZM2G063882_T02	0.053086	66.4192	106.942	-0.687158
GRMZM2G063896_T01	0.0374887	5.59772	4.1759	0.422752
GRMZM2G063896_T02	0.0018541	195.266	97.5427	1.00134
GRMZM2G063899_T01	1	16.89	19.9567	-0.240697
GRMZM2G063899_T02	0.123109	57.2858	13.71	2.06295
GRMZM2G063909_T01	0.0018541	199.978	46.76	2.09649
GRMZM2G063909_T03	0.168504	6.79415	18.6042	-1.45326
GRMZM2G063909_T04	0.146846	20.2653	4.92947	2.03951
GRMZM2G063924_T01	0.0861263	787.863	288.051	1.45162
GRMZM2G063931_T01	0.330297	39.228	14.3701	1.44881
GRMZM2G063942_T01	0.159733	204.376	137.195	0.574994
GRMZM2G063949_T01	0.058151	196.827	92.3496	1.09175
GRMZM2G063961_T01	0.179457	86.7522	87.3333	-0.00963195
GRMZM2G063972_T01	0.226097	94.153	41.6667	1.17611
GRMZM2G063975_T01	0.00616041	297.262	128.667	1.2081
GRMZM2G063988_T01	0.181509	12.7155	17.7412	-0.480511
GRMZM2G063988_T03	0.770669	26.3745	42.5794	-0.691013
GRMZM2G064001_T01	0.53659	9.35636	18.9185	-1.01578
GRMZM2G064001_T02	0.00317811	62.3715	223.853	-1.84359
GRMZM2G064001_T03	0.822464	22.6863	57.8949	-1.35161
GRMZM2G064005_T01	0.018474	106.394	219.425	-1.04432
GRMZM2G064008_T01	0.144655	10.2137	5.17507	0.980856
GRMZM2G064015_T01	1	39.6599	16.3942	1.2745
GRMZM2G064023_T02	0.0255753	5.04665	2.71155	0.896207
GRMZM2G064023_T03	0.134653	32.3133	17.8925	0.852778
GRMZM2G064031_T02	0.129928	247.67	246.518	0.00672784
GRMZM2G064042_T01	0.14873	47.0767	16.3333	1.52719
GRMZM2G064083_T01	0.00833992	97.9204	39.8721	1.29623
GRMZM2G064091_T01	0.00199144	2.00283	294.667	-7.2009
GRMZM2G064096_T01	0.713334	20.0847	8.33333	1.26913
GRMZM2G064107_T01	0.116168	183.704	100.226	0.874118
GRMZM2G064111_T01	0.516338	109.235	52.6667	1.05248
GRMZM2G064133_T01	0.105838	98.5369	71.3333	0.466088
GRMZM2G064136_T01	0.108415	128.119	84.5046	0.600378
GRMZM2G064145_T02	0.0209775	101.948	95.1595	0.0994175
GRMZM2G064159_T01	0.0746106	35.775	107.256	-1.58404
GRMZM2G064163_T01	0.444553	163.61	196.189	-0.261981
GRMZM2G064168_T01	0.00626992	37.6667	33	0.190822
GRMZM2G064197_T01	0.307727	29.8364	13.9419	1.09765
GRMZM2G064197_T03	0.88185	11.5238	15.6762	-0.44395
GRMZM2G064202_T01	0.0202315	78.4169	76.9943	0.0264132
GRMZM2G064212_T01	0.186519	49.586	26.2132	0.91964
GRMZM2G064212_T02	0.00202843	38.9953	38.5103	0.0180546
GRMZM2G064219_T01	0.137765	30.3135	17.6211	0.782659
GRMZM2G064255_T02	0.216666	9.13727	49.3333	-2.43273
GRMZM2G064268_T01	0.0018541	34	12.3333	1.46297
GRMZM2G064302_T01	0.0105767	613.811	448.244	0.45351
GRMZM2G064302_T03	1	6.68017	25.5984	-1.9381
GRMZM2G064311_T01	0.12662	27.1611	26.0656	0.0593943
GRMZM2G064311_T02	0.14262	8.75742	3.12251	1.4878
GRMZM2G064320_T01	0.0018541	13	4	1.70044
GRMZM2G064328_T01	0.305295	47.2715	26.9241	0.812075
GRMZM2G064330_T01	0.236269	11.126	4.70486	1.24171
GRMZM2G064330_T02	1	125.092	61.6255	1.02139
GRMZM2G064330_T06	0.129775	37.8462	11.5708	1.70966
GRMZM2G064336_T01	0.174261	63.3408	41.3812	0.614157
GRMZM2G064352_T01	0.10023	29.0633	49.3333	-0.763366
GRMZM2G064356_T01	0.0018541	963.584	6899.85	-2.84008
GRMZM2G064366_T01	0.114718	79.0737	98.6667	-0.319366
GRMZM2G064370_T01	0.053886	4.33333	9.33333	-1.10692
GRMZM2G064371_T01	0.413805	43.7705	36.3162	0.269347
GRMZM2G064371_T02	0.49218	2.05006	4.07885	-0.992496
GRMZM2G064371_T03	0.280731	29.155	49.9129	-0.775667
GRMZM2G064382_T01	0.367467	2.84215	6.58933	-1.21315
GRMZM2G064386_T01	0.0153452	16.3658	51.482	-1.65338
GRMZM2G064386_T02	0.0111451	36.9165	164.454	-2.15534
GRMZM2G064386_T03	0.103712	22.0012	101.547	-2.2065
GRMZM2G064386_T04	0.0144742	24.3817	319.516	-3.71202
GRMZM2G064390_T01	0.181612	142.593	147.068	-0.0445813
GRMZM2G064390_T02	1	74.5803	61.7181	0.2731
GRMZM2G064426_T01	0.0741219	44.8749	25.3595	0.823383
GRMZM2G064426_T03	0.3576	8.07259	39.1193	-2.27678
GRMZM2G064437_T01	0.0018541	51.3333	16	1.68182
GRMZM2G064466_T02	0.0141079	1.78634	14.6778	-3.03856
GRMZM2G064467_T01	0.202574	14.466	19.3333	-0.418429
GRMZM2G064473_T01	0.0849296	46.1636	19.587	1.23686
GRMZM2G064475_T01	0.159909	44.3133	42.4134	0.0632171
GRMZM2G064503_T01	0.00881778	103.144	57.6667	0.838851
GRMZM2G064518_T01	0.167133	102.159	68.0827	0.585459
GRMZM2G064533_T01	0.0703869	13.6667	3	2.18763
GRMZM2G064537_T01	0.00512567	107.633	190.436	-0.823184
GRMZM2G064541_T01	0.169315	21.7103	23.7402	-0.128951
GRMZM2G064547_T01	0.0018541	52.3333	19.6667	1.41198
GRMZM2G064563_T01	0.701863	12.5598	12.5449	0.00170869
GRMZM2G064563_T02	0.00239791	99.6864	42.2057	1.23996
GRMZM2G064580_T01	0.488707	15.2559	48.6139	-1.672
GRMZM2G064580_T03	1	23.1986	4.07443	2.50937
GRMZM2G064580_T04	0.309247	67.3385	149.905	-1.15454
GRMZM2G064594_T01	0.0774003	29.9312	44.7211	-0.579306
GRMZM2G064600_T01	0.197584	22.1858	18.6667	0.249172
GRMZM2G064601_T01	0.157457	21.9195	10.726	1.03111
GRMZM2G064608_T01	0.107101	20.4556	24	-0.230536
GRMZM2G064612_T01	0.0605817	60.6667	17.6667	1.77987
GRMZM2G064613_T02	0.136819	48.8024	23.3333	1.06456
GRMZM2G064630_T01	0.0603342	265.221	325	-0.293242
GRMZM2G064640_T01	0.0021027	30.0496	10.4237	1.52748
GRMZM2G064640_T02	0.0146441	141.272	40.9097	1.78797
GRMZM2G064655_T01	0.203681	53.4296	37	0.530114
GRMZM2G064657_T01	0.105997	1.80467	34.6667	-4.26374
GRMZM2G064663_T01	0.191893	16.0896	34	-1.0794
GRMZM2G064675_T01	0.116319	69.2511	50.6667	0.4508
GRMZM2G064679_T01	0.0018541	6	4.33333	0.469485
GRMZM2G064695_T01	0.432177	138.333	89.1379	0.634031
GRMZM2G064695_T02	0.250535	221.296	169.569	0.384104
GRMZM2G064695_T04	0.717641	66.2883	33.3974	0.989018
GRMZM2G064701_T01	0.00743991	36.6667	12.6667	1.53343
GRMZM2G064708_T01	0.371124	78.3672	22.2507	1.8164
GRMZM2G064715_T01	0.156915	41.2213	19.8285	1.05581
GRMZM2G064723_T01	0.461184	21.3333	8.66667	1.29956
GRMZM2G064725_T01	0.229691	26.0188	22.9263	0.18255
GRMZM2G064725_T02	0.494561	10.9226	3.40705	1.68072
GRMZM2G064732_T01	0.104694	73.4368	66.1123	0.151584
GRMZM2G064732_T03	0.218717	66.0286	32.0483	1.04284
GRMZM2G064744_T01	0.061654	31.0622	24.6667	0.332595
GRMZM2G064750_T01	0.198089	21.3093	32.6077	-0.613727
GRMZM2G064753_T01	0.0643597	124.552	85.9046	0.535939
GRMZM2G064767_T01	0.390143	115.573	31.3347	1.88297
GRMZM2G064799_T01	0.0926522	103.303	195.287	-0.91872
GRMZM2G064799_T02	0.521397	44.4969	33.4058	0.413606
GRMZM2G064804_T02	0.129253	76.3295	40.925	0.899257
GRMZM2G064807_T01	0.251352	27.3592	24.0111	0.188325
GRMZM2G064807_T02	0.214984	79.8494	53.5784	0.57563
GRMZM2G064818_T01	0.0018541	10.3333	4.66667	1.14684
GRMZM2G064831_T01	0.133906	4.70905	8.96082	-0.928196
GRMZM2G064841_T02	1	22.9366	36.42	-0.667075
GRMZM2G064841_T04	0.496595	12.423	32.1566	-1.3721
GRMZM2G064841_T05	0.0823839	29.7894	3.45976	3.10606
GRMZM2G064845_T01	0.252184	116.501	83.6795	0.477398
GRMZM2G064853_T01	0.0826551	24.6431	39.648	-0.686062
GRMZM2G064853_T04	0.113706	31.6541	21.4242	0.56315
GRMZM2G064868_T02	0.0634113	428.825	255.973	0.744401
GRMZM2G064868_T03	1	26.7677	29.3609	-0.133406
GRMZM2G064870_T01	0.0808455	149.042	69.295	1.1049
GRMZM2G064873_T01	0.202602	66.4067	96.098	-0.533178
GRMZM2G064896_T01	0.33508	51.4882	24.1973	1.08939
GRMZM2G064896_T02	0.0967842	16.4384	15.8027	0.0568989
GRMZM2G064898_T01	1	47.0542	75.3136	-0.678586
GRMZM2G064905_T01	0.0128987	34.0442	18	0.919411
GRMZM2G064914_T01	0.146037	18.7759	20.4083	-0.120275
GRMZM2G064914_T02	0.470782	0.779927	17.185	-4.46167
GRMZM2G064914_T03	0.142515	78.2045	61.4066	0.348858
GRMZM2G064936_T01	0.0295254	150.428	55.6667	1.43419
GRMZM2G064949_T01	0.357471	2.66667	7.66667	-1.52356
GRMZM2G064954_T01	0.240305	56.3931	88.8413	-0.655712
GRMZM2G064960_T01	0.155935	57.8709	63.3194	-0.129809
GRMZM2G064960_T02	0.127049	14.8319	7.34732	1.01341
GRMZM2G064962_T03	0.747679	11.0575	5.33322	1.05194
GRMZM2G064967_T01	0.041333	40.8287	69.6928	-0.771426
GRMZM2G064967_T02	0.322202	4.66967	18.6406	-1.99705
GRMZM2G064984_T01	0.0018541	11.3353	10.5511	0.103429
GRMZM2G064984_T02	0.0785363	8.52559	3.37134	1.33848
GRMZM2G064988_T01	1	8.30552	8.7347	-0.0726882
GRMZM2G064988_T02	0.071574	158.394	66.9445	1.24248
GRMZM2G064988_T04	0.472555	38.3142	55.1523	-0.525541
GRMZM2G064988_T05	0.110936	13.3184	9.03077	0.560496
GRMZM2G064993_T01	0.0151787	130	43	1.5961
GRMZM2G065012_T01	0.30108	15.3333	23.3333	-0.605721
GRMZM2G065016_T01	0.029179	3238.35	3257.77	-0.00862582
GRMZM2G065021_T01	0.00185567	28.2625	11	1.36138
GRMZM2G065030_T01	0.177703	46.1332	29.5241	0.643911
GRMZM2G065040_T01	0.0435526	37.4397	36.3242	0.0436392
GRMZM2G065044_T02	1	17.7285	63.5209	-1.84116
GRMZM2G065066_T01	0.32941	27.3736	45.6707	-0.738482
GRMZM2G065066_T02	0.229661	60.3228	28.9959	1.05685
GRMZM2G065073_T01	0.157734	27.1981	6.66667	2.02847
GRMZM2G065076_T02	0.187687	89.1527	53.6119	0.733726
GRMZM2G065083_T01	0.0018541	78.6307	198	-1.33234
GRMZM2G065105_T04	0.109303	28.9927	24.8916	0.220027
GRMZM2G065105_T05	1	33.1686	31.3438	0.0816374
GRMZM2G065125_T02	1	38.9388	32.9999	0.238749
GRMZM2G065154_T01	0.0622546	163.251	208.579	-0.353504
GRMZM2G065171_T01	0.177823	52.2184	21.3333	1.29145
GRMZM2G065194_T01	1	42.5175	58	-0.447997
GRMZM2G065205_T01	0.0024812	159.94	104.66	0.611822
GRMZM2G065210_T05	0.138346	8.77217	12.6201	-0.52472
GRMZM2G065210_T06	0.167359	5.08717	17.2569	-1.76223
GRMZM2G065225_T01	0.180461	21.2008	22.4746	-0.0841755
GRMZM2G065244_T02	0.17959	25.3666	23.6654	0.100151
GRMZM2G065258_T01	0.0818452	22.685	2.72526	3.05727
GRMZM2G065268_T01	0.0669379	13.6543	9.9205	0.460874
GRMZM2G065276_T01	0.220316	19.1949	11.251	0.770668
GRMZM2G065276_T02	0.230875	37.0567	51.0199	-0.461327
GRMZM2G065276_T03	0.315485	66.5774	79.0624	-0.247959
GRMZM2G065284_T01	0.1341	16.9771	6	1.50056
GRMZM2G065292_T01	0.0188336	77.5198	125.625	-0.696482
GRMZM2G065292_T02	0.176457	24.302	15.3752	0.660467
GRMZM2G065298_T01	0.125528	85.3176	108	-0.340116
GRMZM2G065344_T01	0.212811	18.5283	17.6136	0.0730375
GRMZM2G065355_T01	0.32607	57.3865	44	0.383207
GRMZM2G065374_T01	0.0152846	38.8512	78.9727	-1.02339
GRMZM2G065388_T01	0.182299	92.9363	43.6139	1.09145
GRMZM2G065388_T02	0.221821	15.2772	11.1564	0.453509
GRMZM2G065388_T03	0.165728	5.26289	17.2297	-1.71097
GRMZM2G065394_T01	0.0018541	110.652	81.3333	0.444115
GRMZM2G065423_T02	0.0018541	75.3731	112.936	-0.58338
GRMZM2G065461_T01	0.641942	0.705367	18.9816	-4.75008
GRMZM2G065461_T02	0.296609	39.1405	11.3518	1.78574
GRMZM2G065466_T01	0.206258	176.303	50.4688	1.80459
GRMZM2G065480_T01	0.131474	32.5914	19.6307	0.731383
GRMZM2G065480_T02	0.149854	5.84617	7.83439	-0.422329
GRMZM2G065494_T01	0.108801	147.926	41.7233	1.82595
GRMZM2G065498_T01	0.0636094	43.596	86.6606	-0.99118
GRMZM2G065532_T01	0.0548971	273.036	224.667	0.281307
GRMZM2G065552_T01	0.0853664	15.1056	18.5959	-0.299904
GRMZM2G065557_T01	0.184578	42.2724	97.3333	-1.20322
GRMZM2G065560_T01	0.147468	8.36778	6.81502	0.296128
GRMZM2G065566_T01	0.0555884	155.153	114.333	0.440449
GRMZM2G065593_T03	0.177365	33.9227	53.2584	-0.650759
GRMZM2G065596_T01	1	452.625	310.361	0.544366
GRMZM2G065599_T01	0.0110289	99.4523	97.6667	0.026139
GRMZM2G065612_T01	0.494513	56.9259	41.6667	0.45019
GRMZM2G065622_T01	0.236269	94.0825	75.3333	0.320638
GRMZM2G065632_T01	0.335633	34.8439	25.8349	0.431585
GRMZM2G065641_T02	0.659949	11.1767	4.1302	1.43621
GRMZM2G065652_T01	0.298425	37.517	17.6667	1.08652
GRMZM2G065665_T01	0.0291481	45.9715	55.2215	-0.264489
GRMZM2G065669_T01	0.00420214	274.989	159.188	0.788646
GRMZM2G065694_T01	0.138446	10.059	15.9188	-0.662241
GRMZM2G065718_T01	0.00981942	38.7392	32.6667	0.245974
GRMZM2G065731_T01	0.0754199	82.03	48	0.773117
GRMZM2G065757_T01	1	17.7795	40.3628	-1.18281
GRMZM2G065757_T03	0.435651	415.318	85.1423	2.28627
GRMZM2G065804_T01	0.0245123	98.5651	59.4823	0.728617
GRMZM2G065822_T01	0.130682	118.531	88.9532	0.414151
GRMZM2G065829_T03	0.207439	14.5859	6.20485	1.23311
GRMZM2G065839_T01	0.112212	106.483	85.7776	0.311945
GRMZM2G065848_T01	0.186846	35.96	14.3822	1.32211
GRMZM2G065868_T03	0.04208	84.0536	25.3613	1.72868
GRMZM2G065884_T03	0.572732	10.9438	9.16593	0.255756
GRMZM2G065888_T01	0.0107134	7.66667	5.33333	0.523562
GRMZM2G065893_T01	0.0801904	108.776	92.7124	0.230523
GRMZM2G065896_T01	0.0425001	13.4318	17	-0.339886
GRMZM2G065899_T01	0.141912	111.978	105.518	0.085716
GRMZM2G065899_T02	0.419743	21.5008	3.81492	2.49466
GRMZM2G065908_T03	0.110375	34.5528	27.135	0.348648
GRMZM2G065908_T05	1	21.2081	8.13747	1.38196
GRMZM2G065908_T08	0.817087	6.38964	7.3525	-0.2025
GRMZM2G065908_T10	1	6.45396	16.2077	-1.32843
GRMZM2G065915_T01	0.197341	81.4849	35.5	1.19871
GRMZM2G065928_T01	1	5.22671	30.4562	-2.54276
GRMZM2G065928_T03	0.0348798	56.8111	66.5437	-0.228129
GRMZM2G065950_T01	0.0275398	141.985	43.789	1.6971
GRMZM2G065950_T02	0.138108	44.2966	60.7386	-0.455418
GRMZM2G065953_T01	0.0916865	35.8742	10.6844	1.74745
GRMZM2G065956_T01	0.175553	12.7955	3.66667	1.80309
GRMZM2G065970_T01	0.234551	12.5547	46.3333	-1.88383
GRMZM2G065971_T02	0.75038	16.839	4.05913	2.05257
GRMZM2G066005_T01	0.268984	5.07529	5.33333	-0.0715473
GRMZM2G066024_T01	0.0582824	120.413	78.2806	0.621264
GRMZM2G066051_T01	0.106158	60.0923	70.7303	-0.235148
GRMZM2G066059_T06	1	6.0672	6.66667	-0.135935
GRMZM2G066067_T01	0.0722085	10.1214	2.34325	2.11082
GRMZM2G066101_T01	0.00193773	183.006	144.541	0.340408
GRMZM2G066103_T02	0.0017957	4.74056	3.83333	0.306458
GRMZM2G066107_T01	0.147831	4.45345	12	-1.43004
GRMZM2G066111_T01	NA	22316.7	17733.2	0.331676
GRMZM2G066120_T02	0.383204	0.061942	30.7234	-8.9542
GRMZM2G066153_T01	0.00943416	61	16.359	1.89872
GRMZM2G066163_T01	0.204376	21.6979	18.1667	0.256261
GRMZM2G066165_T01	0.102357	39.2247	4.00157	3.29312
GRMZM2G066169_T01	0.211407	19.4411	30.1437	-0.63275
GRMZM2G066169_T03	0.177682	59.8666	63.5231	-0.0855288
GRMZM2G066171_T01	0.0145167	34.7574	11.6667	1.57493
GRMZM2G066191_T01	0.177269	21.8154	26.368	-0.273445
GRMZM2G066197_T01	0.224517	51.3119	8.44148	2.60373
GRMZM2G066197_T02	0.216866	44.4698	22.6532	0.973112
GRMZM2G066197_T03	0.470021	136.775	18.572	2.8806
GRMZM2G066202_T01	0.607133	153.448	143.46	0.0971066
GRMZM2G066219_T01	1	12.0123	2.66667	2.1714
GRMZM2G066222_T01	0.00308015	244.393	128.433	0.928186
GRMZM2G066222_T02	0.0611547	33.2245	25.2121	0.398135
GRMZM2G066225_T01	0.018006	47.0467	33.2537	0.50058
GRMZM2G066234_T02	0.0678363	28.2985	10.6019	1.4164
GRMZM2G066274_T01	0.00188128	14.6667	10	0.552541
GRMZM2G066290_T01	0.214091	12.5265	19.5958	-0.645561
GRMZM2G066290_T02	0.394278	28.649	7.07086	2.01853
GRMZM2G066293_T01	0.133646	36.0355	37	-0.0381056
GRMZM2G066326_T01	0.0018541	9	15.3333	-0.768674
GRMZM2G066341_T03	0.00214472	14.5164	9.05593	0.680745
GRMZM2G066345_T01	0.0018541	3.66667	5	-0.447459
GRMZM2G066352_T01	0.174704	13.1672	4.87781	1.43265
GRMZM2G066362_T01	0.583854	40.3427	21.3907	0.91532
GRMZM2G066362_T02	0.131158	10.7508	5.94262	0.855269
GRMZM2G066373_T01	0.0869953	33.5239	10.3333	1.69788
GRMZM2G066400_T01	0.0513446	134.314	110.634	0.27982
GRMZM2G066413_T01	0.836264	5.6149	62.5052	-3.47664
GRMZM2G066413_T02	0.00262358	54.2354	290.495	-2.42121
GRMZM2G066426_T01	0.0856818	5.62142	26.6667	-2.24603
GRMZM2G066440_T01	0.0150061	91.8224	135.966	-0.566329
GRMZM2G066441_T01	0.102915	5.53169	7	-0.339635
GRMZM2G066456_T01	0.0650225	10.9736	69.8637	-2.67051
GRMZM2G066460_T01	0.0118135	369.33	168.853	1.12914
GRMZM2G066469_T01	0.0962286	11.0403	4.03342	1.45271
GRMZM2G066485_T01	0.373767	69.0473	92.3768	-0.419946
GRMZM2G066489_T03	0.00198943	3.09628	53.4711	-4.11015
GRMZM2G066496_T01	0.0327854	158.314	262.754	-0.73093
GRMZM2G066516_T02	0.00771775	13.5568	17.5095	-0.36912
GRMZM2G066528_T02	0.0018541	149.557	111.513	0.423488
GRMZM2G066528_T05	0.00165461	379.289	233.487	0.699953
GRMZM2G066538_T01	0.165694	44.1744	66.2203	-0.584064
GRMZM2G066555_T03	0.0204953	140.478	65.1797	1.10786
GRMZM2G066575_T01	0.0866558	151.321	204.333	-0.433313
GRMZM2G066578_T01	0.916719	50.9302	161.148	-1.6618
GRMZM2G066578_T02	0.211825	17.9027	39.5185	-1.14236
GRMZM2G066602_T01	0.0145792	70.4365	77.6667	-0.140973
GRMZM2G066609_T02	0.237255	15.5606	11	0.500397
GRMZM2G066612_T01	0.270919	10.9817	49.5868	-2.17485
GRMZM2G066612_T02	1	44.3299	25.5124	0.79708
GRMZM2G066615_T01	0.125149	28.3817	6.43216	2.14158
GRMZM2G066636_T01	1	57.4991	103.245	-0.844465
GRMZM2G066636_T02	0.202439	31.5389	55.7547	-0.821958
GRMZM2G066650_T01	0.131237	129.708	93.4072	0.473666
GRMZM2G066672_T01	0.0126851	89.073	5.01427	4.15088
GRMZM2G066672_T02	0.105623	57.2347	118.652	-1.05178
GRMZM2G066683_T01	0.463706	5.15771	5	0.0448016
GRMZM2G066710_T02	0.932901	50.6367	25.5997	0.98406
GRMZM2G066710_T03	1	20.2183	37.0538	-0.873959
GRMZM2G066726_T01	0.205239	9.98673	12.5582	-0.330549
GRMZM2G066749_T01	0.636953	34.3333	13.3333	1.36457
GRMZM2G066755_T01	0.600997	57.6825	27.797	1.0532
GRMZM2G066801_T01	0.00652427	0.59777	38.3366	-6.00299
GRMZM2G066801_T03	0.0701513	6.40711	11.988	-0.903848
GRMZM2G066801_T05	0.00489364	29.6327	102.147	-1.78539
GRMZM2G066805_T01	1	25.1822	5.29621	2.24937
GRMZM2G066815_T01	0.11504	78.3752	24.3333	1.68746
GRMZM2G066820_T02	0.425097	79.6667	2.33331	5.09352
GRMZM2G066851_T01	0.0474348	30.9612	13.6667	1.1798
GRMZM2G066860_T03	0.0535128	28.0147	41.6703	-0.572835
GRMZM2G066867_T01	0.0585707	59.7357	94.495	-0.661644
GRMZM2G066870_T01	0.0306472	4.61954	27.6667	-2.58233
GRMZM2G066876_T01	0.0258055	185.497	547.667	-1.56191
GRMZM2G066902_T01	0.157821	88.5622	54.5969	0.697872
GRMZM2G066923_T03	0.229084	8.40987	12.3333	-0.552408
GRMZM2G066948_T01	0.365358	3.97428	13.4781	-1.76185
GRMZM2G066981_T02	0.628682	91.8865	26.6205	1.78731
GRMZM2G066981_T05	1	11.0329	17.1139	-0.633358
GRMZM2G066981_T07	0.0018541	10.8554	7.10517	0.611472
GRMZM2G066996_T01	0.190374	92.0229	34.3333	1.42238
GRMZM2G067019_T01	0.588888	15.1588	1.66667	3.18512
GRMZM2G067019_T02	0.0421435	30.1469	19.798	0.606659
GRMZM2G067019_T03	0.0018541	11.2303	10.202	0.138538
GRMZM2G067028_T02	0.160936	24.9473	46.2565	-0.89077
GRMZM2G067036_T01	0.211444	102.565	69.7043	0.557218
GRMZM2G067053_T01	0.00855381	8.91417	3.45863	1.3659
GRMZM2G067053_T03	0.560027	14.4192	2.33333	2.62752
GRMZM2G067063_T01	0.245061	89.0844	70.436	0.338859
GRMZM2G067063_T02	0.478366	20.737	41.4622	-0.999591
GRMZM2G067063_T04	0.146609	32.6665	27.1019	0.269416
GRMZM2G067067_T04	0.122835	19.6342	4.87903	2.0087
GRMZM2G067067_T05	0.216398	5.93086	25.5626	-2.10772
GRMZM2G067080_T01	0.51576	5.32497	16.4355	-1.62597
GRMZM2G067080_T02	0.0449688	66.7565	71.3357	-0.0957154
GRMZM2G067122_T01	0.0899282	40.0711	44.3032	-0.144849
GRMZM2G067156_T01	0.0406277	135.93	136.263	-0.00353032
GRMZM2G067156_T02	0.00188905	47.5819	23.0543	1.04538
GRMZM2G067158_T01	0.302286	7.2801	7.01924	0.0526441
GRMZM2G067176_T01	0.363955	138.548	95.1718	0.541783
GRMZM2G067176_T02	1	17.168	10.1615	0.756606
GRMZM2G067183_T01	0.211084	5.70092	21.8253	-1.93673
GRMZM2G067225_T01	0.00987483	69.1991	10.3333	2.74345
GRMZM2G067235_T01	0.0785344	7.39957	4	0.887441
GRMZM2G067242_T01	0.0765385	76.6689	48.7123	0.654354
GRMZM2G067265_T01	0.676481	84.2946	41.2001	1.03279
GRMZM2G067265_T02	1	28.9097	21.7999	0.407233
GRMZM2G067277_T01	0.192851	28.6117	10.6667	1.42349
GRMZM2G067298_T01	0.0018541	56.8257	31.9558	0.830463
GRMZM2G067299_T02	1	5.94393	54.7813	-3.20419
GRMZM2G067299_T05	1	17.987	6.58137	1.45049
GRMZM2G067303_T01	0.0317357	347.544	146.062	1.25062
GRMZM2G067303_T02	0.00404903	57.252	4.92897	3.53797
GRMZM2G067303_T03	0.167256	66.0373	69.2726	-0.0690041
GRMZM2G067306_T01	0.00304206	73.452	68.491	0.100889
GRMZM2G067306_T02	0.197831	55.5186	43.5091	0.351654
GRMZM2G067315_T01	0.0294252	685.582	369.667	0.891105
GRMZM2G067350_T01	0.104563	15.0725	45.909	-1.60685
GRMZM2G067371_T01	0.182233	40.9799	41.2813	-0.0105731
GRMZM2G067373_T01	0.0572859	51.7111	64	-0.307597
GRMZM2G067379_T01	0.516431	100.617	60.6667	0.729898
GRMZM2G067417_T02	0.295559	92.2459	48.1845	0.936914
GRMZM2G067417_T03	0.0866495	57.1757	22.6239	1.33755
GRMZM2G067436_T01	0.111814	40.4547	28.3333	0.513808
GRMZM2G067450_T01	0.226511	40.6823	27.3401	0.573381
GRMZM2G067456_T01	0.131751	112.348	124.208	-0.144788
GRMZM2G067456_T02	0.0620645	260.714	48.5353	2.42536
GRMZM2G067460_T01	0.274431	52.8209	38.6667	0.450017
GRMZM2G067462_T01	0.405982	72.3154	20.1088	1.84648
GRMZM2G067476_T01	0.00638532	450.882	214.005	1.07511
GRMZM2G067476_T03	0.170373	73.3375	79.725	-0.120481
GRMZM2G067489_T02	0.170618	19.3696	20.0684	-0.051128
GRMZM2G067511_T01	0.09625	107.137	93	0.204148
GRMZM2G067514_T01	0.154364	13.5513	4	1.76036
GRMZM2G067520_T02	0.19248	18.0429	12.6667	0.510394
GRMZM2G067522_T01	0.109247	67.3787	25.3333	1.41126
GRMZM2G067530_T01	0.0535104	149.848	128.188	0.225239
GRMZM2G067546_T01	0.0584872	283.781	380.605	-0.423514
GRMZM2G067549_T01	0.0318983	17	8.66667	0.971986
GRMZM2G067553_T01	0.0824275	14.6997	13.3333	0.140746
GRMZM2G067562_T01	0.191724	11.8053	8.8937	0.408582
GRMZM2G067563_T01	0.332968	9.33333	8.5166	0.132115
GRMZM2G067575_T01	0.0111213	3.01084	95.661	-4.98969
GRMZM2G067575_T02	0.467929	0	21.9595	#NAME?
GRMZM2G067581_T01	0.147587	132.542	50.6667	1.38734
GRMZM2G067587_T01	0.175484	35.4601	14.7836	1.2622
GRMZM2G067601_T01	0.0238255	206.359	87.4448	1.23872
GRMZM2G067601_T02	0.391803	31.4378	51.2219	-0.704259
GRMZM2G067624_T02	0.0406108	21.0973	2.33333	3.17659
GRMZM2G067638_T01	0.0164243	78.7935	60.8533	0.372741
GRMZM2G067638_T02	0.00188098	42.8732	10.4801	2.03242
GRMZM2G067646_T01	0.108535	81.0534	84	-0.0515169
GRMZM2G067675_T01	0.0018541	11.3183	8.55813	0.403293
GRMZM2G067675_T02	1	9.42823	15.1085	-0.680305
GRMZM2G067691_T02	0.117119	18.0943	7.79477	1.21496
GRMZM2G067707_T01	0.213432	45.0597	24.5657	0.875194
GRMZM2G067707_T02	0.103847	30.9779	23.8768	0.37563
GRMZM2G067713_T01	0.122417	5.23323	4.97513	0.0729674
GRMZM2G067727_T01	0.124616	44.4374	48.3333	-0.121245
GRMZM2G067734_T01	0.0018541	65.87	31.7456	1.05306
GRMZM2G067735_T01	0.159511	23.9451	25.6667	-0.100163
GRMZM2G067747_T01	0.77808	43.3455	24.2989	0.834992
GRMZM2G067747_T04	0.32466	43.9556	107.368	-1.28844
GRMZM2G067752_T01	0.298016	69.2488	51.8925	0.416264
GRMZM2G067756_T01	0.166313	37.0571	49	-0.403031
GRMZM2G067764_T01	0.635347	82.5183	15.6682	2.39688
GRMZM2G067789_T01	0.138694	69.9971	61	0.198486
GRMZM2G067830_T01	0.015092	4	7	-0.807355
GRMZM2G067853_T01	0.0018541	98.6695	221	-1.16337
GRMZM2G067877_T02	0.0203326	341.701	252.977	0.433729
GRMZM2G067883_T01	0.00137497	1451.01	5207.88	-1.84364
GRMZM2G067908_T01	0.0018541	31.6909	505.436	-3.99539
GRMZM2G067908_T02	0.355536	27.3819	50.2303	-0.875336
GRMZM2G067910_T01	0.152034	82.7812	52.1799	0.66581
GRMZM2G067915_T01	0.0018541	25.6761	90.3333	-1.81483
GRMZM2G067919_T01	0.102544	13.7409	10.5341	0.383408
GRMZM2G067921_T01	0.12433	14.3333	7.33333	0.966833
GRMZM2G067943_T01	0.149615	9.33333	2.77624	1.74926
GRMZM2G067964_T01	0.11734	13.0716	3.23316	2.01542
GRMZM2G067974_T02	0.0144063	7.44809	34.2985	-2.2032
GRMZM2G067984_T01	0.436953	12.9408	12.585	0.0402178
GRMZM2G067985_T02	0.0161706	430.092	376.861	0.190611
GRMZM2G067985_T03	0.534988	16.9813	31.4979	-0.891314
GRMZM2G067985_T05	0.162599	56.0855	42.0259	0.416347
GRMZM2G067985_T09	0.657835	21.4423	3.07581	2.80142
GRMZM2G067985_T10	1	20.592	5.70687	1.85131
GRMZM2G067985_T11	1	27.7	73.0838	-1.39967
GRMZM2G067985_T12	0.111275	202.778	111.707	0.860174
GRMZM2G067985_T14	0.0170154	18.159	13.1275	0.468091
GRMZM2G067989_T01	0.0573737	11.0469	7.73215	0.514695
GRMZM2G067989_T02	0.133318	4.83188	9.61566	-0.992801
GRMZM2G067992_T01	0.154938	3.93357	9.66667	-1.29718
GRMZM2G068010_T01	0.197833	95.0754	26	1.87056
GRMZM2G068024_T01	0.153978	101.997	100.63	0.0194639
GRMZM2G068028_T01	0.0747311	62.104	38	0.708687
GRMZM2G068059_T01	0.736092	7.80576	59.0605	-2.91958
GRMZM2G068059_T03	0.00346775	415.294	428.208	-0.0441773
GRMZM2G068091_T02	0.417864	19.5681	3.66667	2.41596
GRMZM2G068112_T01	0.277248	45.9019	13	1.82004
GRMZM2G068117_T01	0.746493	39.5667	35.3333	0.163255
GRMZM2G068128_T01	0.0982051	12.0026	3.45184	1.79791
GRMZM2G068151_T01	0.0655069	164.765	142.716	0.207263
GRMZM2G068158_T01	0.00469803	44.6667	38.6667	0.208108
GRMZM2G068177_T01	0.0786637	63.7569	62	0.0403129
GRMZM2G068179_T01	0.00563549	6.55599	79.9093	-3.60748
GRMZM2G068179_T02	0.267744	1.90187	23.8655	-3.64944
GRMZM2G068179_T03	0.15722	10.2021	7.89177	0.370446
GRMZM2G068192_T02	0.600508	3.5369	18.3333	-2.37391
GRMZM2G068192_T03	0.6945	22.1303	0	Inf
GRMZM2G068193_T02	0.00199144	191.907	103.223	0.894646
GRMZM2G068212_T01	0.114445	138.738	285	-1.0386
GRMZM2G068217_T01	0.0374407	338.706	282.634	0.261099
GRMZM2G068244_T01	0.0090387	133.227	190.667	-0.517165
GRMZM2G068255_T01	0.373527	10.9403	12.6667	-0.211387
GRMZM2G068255_T02	1	7	6.66667	0.0703893
GRMZM2G068259_T01	0.156364	38.302	22.6922	0.755225
GRMZM2G068271_T01	0.00120364	46.2666	303.691	-2.71456
GRMZM2G068277_T01	0.0544039	81.4194	54.746	0.57262
GRMZM2G068277_T02	0.0050171	18.6383	18.5875	0.00394037
GRMZM2G068294_T01	0.113553	11.3482	10.6667	0.0893494
GRMZM2G068316_T01	0.000280032	405.836	2362	-2.54104
GRMZM2G068323_T01	0.194624	44.8781	6.31287	2.82964
GRMZM2G068323_T02	1	10.3683	33.0315	-1.67166
GRMZM2G068323_T03	0.0744339	25.1528	14.5193	0.792743
GRMZM2G068328_T01	0.1609	24.8016	35.2534	-0.507329
GRMZM2G068330_T01	0.0703961	5.5682	34.105	-2.6147
GRMZM2G068330_T02	0.0585412	22.4851	3.56159	2.65838
GRMZM2G068331_T01	0.0512143	37.7543	60.0287	-0.669011
GRMZM2G068340_T01	0.0513625	77.501	92.9841	-0.26277
GRMZM2G068340_T02	0.0943622	38.5218	32.9331	0.226138
GRMZM2G068350_T01	0.00910957	66.6667	24	1.47393
GRMZM2G068352_T01	1	19.3938	60.6198	-1.6442
GRMZM2G068361_T01	0.438202	32.6284	36.5076	-0.162067
GRMZM2G068361_T02	0.295559	29.7731	6.82572	2.12496
GRMZM2G068382_T01	0.0411603	113.092	77	0.554561
GRMZM2G068392_T03	0.00655975	6.16003	2.71073	1.18425
GRMZM2G068392_T05	0.203992	66.2666	33.7378	0.973917
GRMZM2G068392_T06	0.992477	14.2481	42.063	-1.56178
GRMZM2G068398_T01	0.00185567	73.5152	24.1526	1.60587
GRMZM2G068443_T01	0.0423215	27.6667	9	1.62015
GRMZM2G068465_T01	0.0901084	158.433	36.5698	2.11515
GRMZM2G068471_T01	0.172688	312.297	198.671	0.652538
GRMZM2G068476_T01	0.00585779	324.893	186.333	0.802078
GRMZM2G068479_T01	0.318537	70.0745	51.4585	0.44548
GRMZM2G068479_T02	0.103499	61.2729	57.3667	0.0950348
GRMZM2G068479_T03	0.460737	14.6056	13.1058	0.156317
GRMZM2G068489_T01	0.271411	36.3447	52.1868	-0.521941
GRMZM2G068489_T02	0.125293	158.808	99.8733	0.669114
GRMZM2G068496_T01	0.00509283	105.526	53.591	0.97754
GRMZM2G068506_T01	0.780073	18.3763	20.69	-0.171091
GRMZM2G068506_T02	0.394	14.8802	36.52	-1.2953
GRMZM2G068519_T01	0.224557	4.66667	4.35943	0.098254
GRMZM2G068557_T01	0.0018541	10.7746	158	-3.87422
GRMZM2G068566_T01	0.15066	17.3333	8.33333	1.05658
GRMZM2G068575_T01	0.138983	81.0821	61.6908	0.394326
GRMZM2G068575_T02	0.149541	11.9215	12.6878	-0.0898829
GRMZM2G068586_T01	0.590121	121.42	41.6063	1.54514
GRMZM2G068586_T02	0.0907302	45.8483	21.9728	1.06115
GRMZM2G068590_T01	0.19694	38.5031	6.15236	2.64576
GRMZM2G068657_T01	0.037364	152.635	163.638	-0.10042
GRMZM2G068665_T01	0.530241	91.851	66.3333	0.469561
GRMZM2G068690_T02	0.0027651	34.6683	106.086	-1.61355
GRMZM2G068703_T01	0.169567	9.79326	11.3333	-0.210711
GRMZM2G068710_T01	0.0142443	6.96013	4.01936	0.79215
GRMZM2G068710_T02	1	9.86925	26.0183	-1.39851
GRMZM2G068710_T08	0.519535	3.62657	10.1525	-1.48516
GRMZM2G068715_T01	0.458087	104.058	67.6728	0.620744
GRMZM2G068755_T01	0.141628	325.409	69.2956	2.23142
GRMZM2G068755_T02	1	2.21248	5.04469	-1.1891
GRMZM2G068755_T03	0.00142267	436.655	230.445	0.922072
GRMZM2G068808_T01	0.151884	7.79863	10.7861	-0.467877
GRMZM2G068826_T01	0.066625	17	4.02073	2.08001
GRMZM2G068862_T01	0.142844	108.542	50.6667	1.09915
GRMZM2G068913_T01	0.0940091	106.79	49.3358	1.11407
GRMZM2G068943_T01	0.0927923	41.6045	38.3532	0.11739
GRMZM2G068943_T02	0.234614	8.31266	12.3914	-0.575957
GRMZM2G068952_T01	0.015652	33.6739	16	1.07356
GRMZM2G068955_T01	0.0275016	67.1473	54.1426	0.310565
GRMZM2G068963_T01	0.0658206	29.8512	35	-0.229564
GRMZM2G068982_T01	1	30.6667	75.9053	-1.30753
GRMZM2G068982_T02	0.392686	29.9779	35.7613	-0.254501
GRMZM2G068984_T01	0.15722	18.6422	10.8181	0.785115
GRMZM2G068984_T02	0.0676466	35.7364	80.5152	-1.17187
GRMZM2G069005_T01	0.371114	79.2278	45.6613	0.795036
GRMZM2G069008_T01	0.287946	34.4978	32.3333	0.0934827
GRMZM2G069009_T01	0.319307	84.9148	90.8321	-0.0971867
GRMZM2G069009_T03	0.32408	47.9864	58.8345	-0.294037
GRMZM2G069018_T01	0.179919	44.9883	39.9995	0.169568
GRMZM2G069024_T03	0.215956	43.3824	23.6501	0.87526
GRMZM2G069024_T04	0.61886	0.378203	22.5144	-5.89554
GRMZM2G069025_T01	0.00216371	19	2.66667	2.83289
GRMZM2G069061_T01	0.0071684	109.201	147.034	-0.42917
GRMZM2G069078_T01	0.45191	7.08218	1	2.82419
GRMZM2G069092_T01	0.0928205	14.3785	23	-0.677719
GRMZM2G069095_T01	0.0113302	56.3609	111.004	-0.977845
GRMZM2G069095_T02	0.00494769	72.4364	391.932	-2.43582
GRMZM2G069099_T01	0.272288	64.3584	44.8731	0.520277
GRMZM2G069099_T04	0.892006	8.59661	12.4602	-0.535488
GRMZM2G069102_T02	1	19.2164	6.86263	1.48551
GRMZM2G069102_T03	1	22.5887	5.96184	1.92177
GRMZM2G069102_T04	0.300755	45.7721	20.4954	1.15917
GRMZM2G069106_T02	0.212126	98.6696	78.6064	0.327959
GRMZM2G069141_T01	0.0486748	11.8295	7.72709	0.614387
GRMZM2G069162_T02	0.372324	45.2857	48.9965	-0.113621
GRMZM2G069162_T03	0.732622	59.6713	14.2053	2.07061
GRMZM2G069162_T05	0.342415	60.0002	84.7983	-0.49907
GRMZM2G069174_T01	0.131176	152.873	47.033	1.70059
GRMZM2G069174_T02	0.436369	61.9912	4.79607	3.69214
GRMZM2G069177_T01	0.197155	60.9826	31.1719	0.968154
GRMZM2G069195_T01	0.0492414	17.4609	14.6597	0.252271
GRMZM2G069198_T01	1	14.3487	40.8871	-1.51073
GRMZM2G069198_T05	0.516437	6.62427	24.7891	-1.90387
GRMZM2G069198_T06	0.210041	21.0555	26.9905	-0.358256
GRMZM2G069201_T01	0.770669	42.2124	28.1081	0.58668
GRMZM2G069203_T01	0.00186979	6.6814	44.3333	-2.73017
GRMZM2G069208_T01	0.166811	162.249	120.365	0.430793
GRMZM2G069215_T01	0.123197	59.4398	16.3333	1.86361
GRMZM2G069218_T01	0.0018541	15.3333	13	0.23816
GRMZM2G069260_T02	0.0339409	37.399	46.2894	-0.307681
GRMZM2G069274_T01	0.0277278	27.9894	22.6667	0.304307
GRMZM2G069284_T01	0.119258	38.317	24.984	0.61698
GRMZM2G069316_T01	0.00783261	604.409	463.457	0.383092
GRMZM2G069357_T01	0.0018541	9.83632	3.5469	1.47156
GRMZM2G069365_T01	0.0112477	4.38563	4.0718	0.107116
GRMZM2G069382_T01	0.129492	22.2837	15.5067	0.523098
GRMZM2G069389_T05	0.00185567	45.6111	49.0567	-0.105063
GRMZM2G069405_T01	0.00433823	76.6415	40.6667	0.914279
GRMZM2G069408_T01	0.114109	102.521	89.0845	0.202678
GRMZM2G069410_T01	0.0382302	423.838	468.574	-0.144765
GRMZM2G069422_T01	0.00208531	26.3236	3.59473	2.8724
GRMZM2G069422_T02	0.0018541	19.7717	14.7196	0.425704
GRMZM2G069427_T01	0.312002	1465.63	1128.72	0.376827
GRMZM2G069455_T01	0.112344	67.7484	105.437	-0.638122
GRMZM2G069458_T01	0.213309	52.2799	94.2433	-0.850133
GRMZM2G069486_T01	0.158715	18.0977	23.7855	-0.394274
GRMZM2G069500_T01	0.164963	10.9358	11.6667	-0.093335
GRMZM2G069518_T01	0.0232323	121.69	73.2388	0.732527
GRMZM2G069525_T01	0.00373736	8.91366	25.9947	-1.54413
GRMZM2G069525_T02	0.540818	27.3443	4	2.77317
GRMZM2G069528_T01	0.00273899	51.2704	115	-1.16544
GRMZM2G069542_T01	0.0148588	194.61	102.414	0.926165
GRMZM2G069594_T01	0.0949711	80.4623	40.4696	0.991476
GRMZM2G069594_T04	0.167307	24.7077	22.3327	0.145803
GRMZM2G069594_T06	0.104137	55.8165	14.4385	1.95077
GRMZM2G069596_T01	0.164361	12.2129	19.7976	-0.696919
GRMZM2G069596_T02	0.183702	82.3901	86.869	-0.0763708
GRMZM2G069603_T01	0.167487	17.0868	27.4926	-0.686164
GRMZM2G069618_T01	1	135.519	148.667	-0.133585
GRMZM2G069630_T02	0.0985106	6.61134	8.86168	-0.422637
GRMZM2G069631_T01	0.162632	126.606	66.6721	0.925189
GRMZM2G069631_T02	1	23.1558	24.9947	-0.110247
GRMZM2G069649_T01	0.0775287	561.774	509.548	0.140772
GRMZM2G069651_T01	0.0416042	123.531	84.5629	0.546781
GRMZM2G069651_T05	0.233848	95.0717	40.3227	1.23742
GRMZM2G069656_T01	1	26.3058	8.66667	1.60183
GRMZM2G069672_T01	0.171633	78.8865	35.4465	1.15414
GRMZM2G069676_T01	0.0684858	32.0876	6.89023	2.21939
GRMZM2G069676_T02	0.0922175	49.879	52.9703	-0.0867519
GRMZM2G069676_T03	0.790124	42.2216	109.139	-1.37012
GRMZM2G069678_T01	0.201662	43.7163	40.5893	0.107071
GRMZM2G069687_T01	0.0297684	262.453	172.524	0.605262
GRMZM2G069687_T02	0.0860557	8.66221	5.47578	0.661672
GRMZM2G069708_T01	0.00142531	51.1922	173.333	-1.75955
GRMZM2G069713_T01	0.503269	5.07511	12.5576	-1.30705
GRMZM2G069713_T02	0.00855201	97.7406	236.346	-1.27387
GRMZM2G069713_T03	0.00812751	0.808913	13.4302	-4.05335
GRMZM2G069722_T01	0.0332583	2.84535	3.33333	-0.228358
GRMZM2G069726_T01	0.170629	28.0101	11	1.34844
GRMZM2G069736_T01	0.0833702	6.32569	5.33333	0.246184
GRMZM2G069758_T03	1	66.9268	26.4535	1.33912
GRMZM2G069758_T04	0.754318	17.7319	56.5466	-1.67309
GRMZM2G069762_T01	0.0311299	82.2903	22.853	1.84834
GRMZM2G069762_T04	1	5.23778	14.9194	-1.51016
GRMZM2G069765_T01	0.0246873	239.536	139.584	0.779113
GRMZM2G069765_T02	0.0018541	5.21135	4.14097	0.33169
GRMZM2G069765_T04	0.173617	29.0294	39.9629	-0.461145
GRMZM2G069772_T01	0.0188649	240.984	45.0346	2.41983
GRMZM2G069773_T01	0.0018541	46.1402	126.333	-1.45314
GRMZM2G069807_T01	0.142907	20.2978	14.3333	0.501947
GRMZM2G069816_T01	0.146921	67.9985	62.1727	0.129223
GRMZM2G069856_T01	0.0401354	91.2919	37.4533	1.28539
GRMZM2G069865_T01	0.526297	48.6137	101.668	-1.06443
GRMZM2G069865_T02	0.103908	111.033	18.364	2.59604
GRMZM2G069886_T01	0.111447	198.595	215.333	-0.116743
GRMZM2G069905_T01	0.160558	50.432	62.3779	-0.306696
GRMZM2G069911_T02	0.125786	89.2596	77.6667	0.200712
GRMZM2G069916_T02	0.273325	151.664	227.84	-0.587143
GRMZM2G069916_T03	1	45.3398	22.9773	0.980568
GRMZM2G069916_T04	0.261585	32.5634	24.82	0.391745
GRMZM2G069916_T05	0.464824	20.8997	5.96123	1.8098
GRMZM2G069922_T03	0.372694	55.9422	95.8479	-0.776811
GRMZM2G069928_T01	0.15252	19.1466	11.3783	0.750804
GRMZM2G069928_T02	0.177789	13.6659	9.95507	0.457076
GRMZM2G069970_T02	0.225728	48.9993	28.013	0.806663
GRMZM2G069976_T01	0.198313	74.5272	53.6667	0.47374
GRMZM2G070015_T01	0.284329	41.6667	20	1.05889
GRMZM2G070038_T01	0.284951	366.445	147.008	1.3177
GRMZM2G070038_T02	0.214984	124.843	135.325	-0.116313
GRMZM2G070045_T01	0.15263	138.542	110.358	0.328126
GRMZM2G070045_T02	0.220091	57.4679	26.133	1.13688
GRMZM2G070047_T01	0.236897	136.244	154.667	-0.182965
GRMZM2G070054_T02	0.350369	103.438	118.786	-0.199602
GRMZM2G070054_T03	0.00665486	103.18	4.1165	4.6476
GRMZM2G070061_T01	0.0853218	65.972	31.1743	1.0815
GRMZM2G070068_T01	0.134111	24.3333	7.40233	1.71688
GRMZM2G070075_T01	0.107594	111.531	123.667	-0.149018
GRMZM2G070111_T01	0.270992	63.9679	76.1225	-0.250974
GRMZM2G070111_T03	0.818971	25.8656	38.7666	-0.583776
GRMZM2G070113_T04	0.320837	6.99259	26.6749	-1.93158
GRMZM2G070115_T01	0.0155868	78.2793	76.6187	0.0309341
GRMZM2G070126_T01	0.00243343	18.9751	32.3987	-0.771827
GRMZM2G070126_T02	0.0420215	63.9231	49.5723	0.366802
GRMZM2G070138_T01	0.192042	29.104	16.3333	0.833396
GRMZM2G070163_T01	0.163014	32.9902	29.3333	0.169497
GRMZM2G070167_T01	0.000660338	348.609	1756.77	-2.33325
GRMZM2G070167_T02	0.106467	4.09705	11.5612	-1.49663
GRMZM2G070199_T01	0.119308	83.6023	59.7141	0.485472
GRMZM2G070211_T01	0.246691	95.4373	122.333	-0.358193
GRMZM2G070218_T01	1	43.7859	27.4937	0.671364
GRMZM2G070239_T01	0.142141	182.523	8.40996	4.43983
GRMZM2G070239_T02	0.278573	29.7257	134.285	-2.17552
GRMZM2G070239_T03	0.427311	0	31.9503	#NAME?
GRMZM2G070239_T06	0.0027088	23.6344	4.5634	2.37271
GRMZM2G070255_T01	0.00263966	111.198	49	1.18228
GRMZM2G070259_T01	0.0686269	49.3123	22	1.16444
GRMZM2G070264_T01	0.160162	34.6791	77.3333	-1.15703
GRMZM2G070271_T02	0.0111607	3.91276	7.66667	-0.970414
GRMZM2G070273_T01	0.048642	67.6621	29.8375	1.18122
GRMZM2G070284_T01	0.236228	59.3441	53.981	0.136651
GRMZM2G070284_T04	0.0746099	10.6102	8.33333	0.348484
GRMZM2G070305_T02	0.104432	133.498	97.3333	0.455809
GRMZM2G070315_T01	0.0018541	41.5027	419.975	-3.33903
GRMZM2G070315_T02	0.0018541	8.72337	81.3234	-3.22071
GRMZM2G070323_T01	0.0969897	104.38	179.326	-0.780744
GRMZM2G070343_T01	0.382329	13.8857	24.819	-0.83785
GRMZM2G070343_T02	0.120921	30.6913	10.1954	1.58991
GRMZM2G070343_T03	1	22.3757	27.9855	-0.322748
GRMZM2G070351_T01	0.00395913	91.6917	4.14907	4.46593
GRMZM2G070351_T02	0.45566	31.9263	2.99136	3.41587
GRMZM2G070360_T01	0.0395655	167.942	170.595	-0.0226191
GRMZM2G070378_T01	0.165037	23.1186	9.66667	1.25796
GRMZM2G070389_T05	0.104875	151.191	103.869	0.541615
GRMZM2G070394_T01	0.212002	12.0507	7.78629	0.630105
GRMZM2G070422_T01	0.0018541	127.598	51.6732	1.30412
GRMZM2G070429_T01	0.139955	31.6951	38.6667	-0.286829
GRMZM2G070446_T01	0.37956	260.646	175.325	0.572056
GRMZM2G070462_T01	0.295595	13.0007	5.07013	1.3585
GRMZM2G070465_T01	0.280119	31.2053	10.4779	1.57445
GRMZM2G070475_T01	0.177834	14.632	8	0.871054
GRMZM2G070487_T01	1	41.9606	53.4305	-0.348629
GRMZM2G070487_T03	0.172239	140.321	77.6727	0.853256
GRMZM2G070487_T04	0.780094	11.8488	5.18561	1.19215
GRMZM2G070500_T02	NA	4.58934	1.99997	1.19831
GRMZM2G070503_T01	0.174679	14.6373	5	1.54964
GRMZM2G070515_T01	0.0205953	81.0863	59.6667	0.442533
GRMZM2G070520_T01	0.0614973	66.2327	59.847	0.146265
GRMZM2G070542_T01	0.50101	4.23442	4.19467	0.0136073
GRMZM2G070542_T02	0.370219	108.638	46.9822	1.20934
GRMZM2G070542_T03	0.0199728	113.056	85.5633	0.401969
GRMZM2G070553_T01	0.674554	3.33333	10.6667	-1.67807
GRMZM2G070555_T01	0.198937	16.7561	11.3333	0.564118
GRMZM2G070562_T01	0.0770454	142	76	0.90182
GRMZM2G070563_T01	0.209109	6.76617	9.66667	-0.51468
GRMZM2G070573_T01	0.644176	346.712	743.14	-1.0999
GRMZM2G070588_T01	0.821554	67.7646	133	-0.972823
GRMZM2G070605_T01	0.00028425	752.452	5275.15	-2.80954
GRMZM2G070605_T02	0.0232722	106.396	1150.83	-3.43516
GRMZM2G070633_T01	0.206791	14.8018	10.4719	0.499246
GRMZM2G070639_T01	0.148377	9.39114	24.2328	-1.36759
GRMZM2G070639_T04	0.187581	11.4059	5.87392	0.957381
GRMZM2G070649_T01	0.0853202	59.6667	52	0.198414
GRMZM2G070659_T06	0.245754	0.915747	14.4195	-3.97693
GRMZM2G070693_T05	0.13093	154.19	152.203	0.0187119
GRMZM2G070693_T06	0.215348	12.3166	11.1041	0.149508
GRMZM2G070708_T01	0.0425881	62.6587	26.0224	1.26776
GRMZM2G070716_T02	0.13409	52.559	108.483	-1.04546
GRMZM2G070716_T03	0.505479	108.615	95.4635	0.186199
GRMZM2G070723_T01	0.0868765	7.88522	53.3441	-2.75811
GRMZM2G070723_T02	1	9.61729	4.46493	1.10699
GRMZM2G070723_T04	0.730369	3.7196	29.6399	-2.99432
GRMZM2G070723_T05	0.00222661	55.4853	209.551	-1.91712
GRMZM2G070765_T01	0.212064	81.6402	78.7723	0.0515907
GRMZM2G070780_T01	0.422192	39.8311	14.3333	1.47452
GRMZM2G070804_T01	0.138296	95.5426	56	0.770717
GRMZM2G070807_T01	0.306815	54.0829	67.0086	-0.309174
GRMZM2G070807_T04	0.0301372	2.16299	19.4917	-3.17176
GRMZM2G070807_T05	0.164234	135.282	71.4236	0.921494
GRMZM2G070831_T01	0.38081	348.678	247.733	0.49311
GRMZM2G070847_T01	0.262414	26.9999	4.66667	2.53249
GRMZM2G070849_T01	0.0018541	3.66667	4	-0.125531
GRMZM2G070863_T01	0.139386	101.053	132	-0.385423
GRMZM2G070881_T01	0.204948	12.4978	48.6048	-1.95943
GRMZM2G070885_T01	0.172241	97.6762	112.667	-0.205982
GRMZM2G070890_T01	0.173179	43.4706	32	0.44197
GRMZM2G070898_T01	0.249758	25.7576	40.6667	-0.65885
GRMZM2G070899_T01	0.0172609	12.2503	12.3633	-0.0132437
GRMZM2G070899_T02	0.159909	64.7082	24.3034	1.41279
GRMZM2G070931_T01	0.0208838	37.0216	49.7325	-0.425823
GRMZM2G071010_T01	0.0133948	203.519	230.109	-0.177159
GRMZM2G071010_T03	1	4.37551	31.1639	-2.83235
GRMZM2G071010_T04	0.416003	6.01389	6.66667	-0.148668
GRMZM2G071015_T01	0.233742	149.941	164.918	-0.137353
GRMZM2G071021_T03	0.33602	114.182	38.691	1.56126
GRMZM2G071023_T01	0.0018541	42.8224	127.158	-1.57018
GRMZM2G071025_T01	0.00565556	102.704	137.37	-0.419572
GRMZM2G071025_T02	0.0823767	45.3833	3.96368	3.51725
GRMZM2G071034_T01	0.00745734	21.3756	24.2228	-0.180401
GRMZM2G071034_T02	0.874428	29.011	5.00021	2.53654
GRMZM2G071059_T02	0.172362	58.4503	31.7486	0.880516
GRMZM2G071071_T01	0.8426	173.834	112.973	0.621732
GRMZM2G071087_T02	0.412246	15.4867	23	-0.570607
GRMZM2G071089_T01	0.0758319	6.66667	5	0.415037
GRMZM2G071100_T01	0.191898	9.33333	12.6667	-0.440573
GRMZM2G071101_T01	0.00740816	24.5026	14.5101	0.755874
GRMZM2G071113_T01	0.204785	52.2969	50.6667	0.0456885
GRMZM2G071119_T01	0.228887	22.5319	11.1402	1.01619
GRMZM2G071119_T02	0.252582	87.116	79.5435	0.131194
GRMZM2G071119_T04	0.0857827	8.71206	51.9829	-2.57695
GRMZM2G071147_T01	0.00263966	36.8325	7.1769	2.35955
GRMZM2G071147_T04	0.919383	7.86843	97.7141	-3.63442
GRMZM2G071147_T05	0.197002	104.271	33.8736	1.62211
GRMZM2G071154_T01	0.0227995	128.912	72.6667	0.827021
GRMZM2G071157_T01	0.0018541	36.6667	21.3333	0.78136
GRMZM2G071162_T01	0.203097	28.4897	9.33333	1.60998
GRMZM2G071163_T01	0.157438	60.8243	32	0.926575
GRMZM2G071166_T01	0.0195287	3.55895	17.1214	-2.26627
GRMZM2G071166_T02	0.00981655	31.3733	142.937	-2.18777
GRMZM2G071166_T03	0.00965576	8.69877	86.9914	-3.32199
GRMZM2G071172_T01	0.17064	247.284	147.333	0.747083
GRMZM2G071208_T01	1	177.65	36.8216	2.27041
GRMZM2G071208_T02	0.79116	46.9665	172.053	-1.87315
GRMZM2G071208_T03	0.392142	47.954	33.4586	0.519276
GRMZM2G071219_T01	0.10887	11.8925	10.7658	0.143593
GRMZM2G071228_T01	0.114928	19.9501	9.01202	1.14648
GRMZM2G071249_T01	0.216989	86.7138	18.3333	2.24179
GRMZM2G071253_T01	0.0605966	32.9262	13.8709	1.24717
GRMZM2G071264_T01	0.211872	4564.35	2553.14	0.838137
GRMZM2G071268_T01	0.0638455	87.4802	87.3333	0.00242411
GRMZM2G071270_T01	0.0487798	11.169	8.1525	0.454181
GRMZM2G071288_T01	0.0018541	66.053	49.9073	0.404372
GRMZM2G071288_T02	0.00191411	19.947	4.4261	2.17207
GRMZM2G071292_T01	0.30479	20.5008	14.3424	0.515394
GRMZM2G071294_T01	0.231575	44.4026	45.6667	-0.0404973
GRMZM2G071304_T01	0.0884617	81.7482	35.3333	1.21016
GRMZM2G071319_T01	0.626465	9.60598	2.4365	1.97912
GRMZM2G071319_T02	0.0835328	18.2305	11.8006	0.627494
GRMZM2G071333_T01	0.136839	63.6097	37.732	0.753457
GRMZM2G071347_T02	0.288091	62.0131	52.6667	0.235683
GRMZM2G071349_T01	0.0957416	6.14159	2	1.61861
GRMZM2G071360_T01	0.0236398	40.8319	30.8222	0.405729
GRMZM2G071360_T02	0.207936	30.3046	9.84449	1.62215
GRMZM2G071362_T01	0.0018541	7.66667	10	-0.383329
GRMZM2G071370_T01	0.152834	17.2342	38.9127	-1.17497
GRMZM2G071378_T01	0.0261581	26.334	18.3005	0.525041
GRMZM2G071396_T01	0.0290197	7.7807	18.1159	-1.21928
GRMZM2G071401_T01	0.0708343	7.38021	15.5461	-1.07482
GRMZM2G071413_T01	0.163328	10.3694	16.3333	-0.655487
GRMZM2G071441_T01	0.278837	167.933	147.724	0.184978
GRMZM2G071441_T03	0.293558	31.4559	49.1216	-0.64303
GRMZM2G071448_T01	0.0257004	109.969	99.5262	0.143942
GRMZM2G071450_T01	0.0178268	19.1711	40.1498	-1.06646
GRMZM2G071450_T02	0.11918	24.6681	53.6982	-1.12223
GRMZM2G071450_T03	0.00162267	316.582	918.818	-1.5372
GRMZM2G071468_T02	0.303295	19.5247	6.55483	1.57467
GRMZM2G071491_T01	0.0258055	58.6923	105.878	-0.851155
GRMZM2G071491_T02	0.0646721	111.257	126.441	-0.184558
GRMZM2G071518_T01	0.00557587	106	38.6667	1.4549
GRMZM2G071573_T01	0.00186469	56.8204	27.4201	1.05118
GRMZM2G071582_T02	0.00354097	43.9977	68	-0.628106
GRMZM2G071589_T01	0.114718	133.406	127.261	0.0680326
GRMZM2G071589_T02	0.114718	133.406	127.261	0.0680326
GRMZM2G071589_T03	1	40.6634	46.3446	-0.188671
GRMZM2G071589_T04	1	19.187	100.23	-2.38512
GRMZM2G071599_T01	0.0057542	100.801	22.6667	2.15286
GRMZM2G071602_T01	0.200361	10.2331	31.5846	-1.62599
GRMZM2G071613_T01	0.171637	19.8099	14	0.500792
GRMZM2G071626_T02	0.0234631	10.8174	3.33333	1.69831
GRMZM2G071630_T01	0.00284559	25.6661	30.6886	-0.257838
GRMZM2G071630_T02	0.0292453	238.229	155.711	0.613478
GRMZM2G071638_T01	0.122525	23.571	32.3333	-0.456009
GRMZM2G071645_T01	0.0990928	33.3867	29.3333	0.186735
GRMZM2G071659_T01	0.0420022	14.4401	37.6621	-1.38304
GRMZM2G071675_T01	0.122799	66.0496	69	-0.0630463
GRMZM2G071705_T02	0.0018832	42.6543	8.33143	2.35606
GRMZM2G071714_T01	0.264049	35.9925	21.6667	0.73222
GRMZM2G071745_T02	0.585498	20.4557	77.3333	-1.91859
GRMZM2G071758_T01	0.118156	6.86381	6.3553	0.111049
GRMZM2G071768_T02	0.343519	43.8273	37.2697	0.233829
GRMZM2G071768_T03	0.153112	26.9847	48.952	-0.859224
GRMZM2G071768_T04	0.55686	21.1507	22.1109	-0.0640566
GRMZM2G071790_T02	0.00754501	115.36	39.4867	1.54671
GRMZM2G071790_T03	0.016054	282.631	145.885	0.954094
GRMZM2G071808_T02	0.230556	13.6656	17.3264	-0.342418
GRMZM2G071844_T01	0.175294	45.0645	23.3333	0.949598
GRMZM2G071869_T01	0.160853	50.5364	12.4014	2.02682
GRMZM2G071869_T03	0.141885	15.0832	9.66667	0.641852
GRMZM2G071869_T04	0.0353064	419.09	226.763	0.886075
GRMZM2G071871_T02	0.111319	262.977	198.68	0.404487
GRMZM2G071877_T02	0.263974	73.7137	49.1381	0.58509
GRMZM2G071924_T01	0.13616	99.3648	27.6857	1.84359
GRMZM2G071959_T01	0.0564784	250.43	114.546	1.12848
GRMZM2G071970_T01	0.0823767	117.922	166.326	-0.496178
GRMZM2G071977_T01	1	38.5185	5.33333	2.85244
GRMZM2G071987_T01	0.27997	29.7684	13	1.19527
GRMZM2G071996_T01	0.00770905	10.6771	35.3116	-1.72563
GRMZM2G071997_T02	0.113656	6.3082	9.68693	-0.618812
GRMZM2G072029_T03	0.00972367	45.4996	75.6667	-0.733805
GRMZM2G072034_T01	0.00806241	21.0087	129.333	-2.62204
GRMZM2G072041_T01	0.0974097	32.6667	10.6667	1.61471
GRMZM2G072044_T01	0.141912	16.1687	11.8408	0.449435
GRMZM2G072054_T01	0.0483633	103.212	84.288	0.292216
GRMZM2G072065_T01	0.296746	5.19867	8.11827	-0.643029
GRMZM2G072065_T02	0.163929	4.50596	10.2151	-1.18079
GRMZM2G072071_T01	0.108107	56.3977	111.333	-0.981176
GRMZM2G072080_T02	0.157717	34.091	45.5127	-0.416877
GRMZM2G072088_T01	0.0224256	160.302	164.52	-0.0374718
GRMZM2G072091_T01	0.0487798	25.7428	97.3333	-1.91876
GRMZM2G072107_T01	0.537908	6.73105	5.75049	0.227145
GRMZM2G072107_T02	0.072297	62.8285	34.4608	0.866461
GRMZM2G072107_T03	0.114469	7.72215	11.6194	-0.589459
GRMZM2G072117_T03	0.16127	237.184	74.8613	1.66371
GRMZM2G072121_T01	0.0018541	68	32.3333	1.07251
GRMZM2G072133_T01	0.195456	14.7356	4.33333	1.76576
GRMZM2G072142_T01	0.0502158	61.6608	65	-0.0760854
GRMZM2G072146_T01	0.161273	7.20813	15.3333	-1.08897
GRMZM2G072156_T01	0.134657	188.484	219.226	-0.217977
GRMZM2G072174_T01	0.0841375	26.6434	8.66667	1.62023
GRMZM2G072205_T01	0.116323	113.076	30.2266	1.9034
GRMZM2G072205_T02	1	6.9835	16.0738	-1.20269
GRMZM2G072210_T01	0.233619	102.631	50	1.03747
GRMZM2G072231_T01	0.0499171	140.914	85	0.729275
GRMZM2G072238_T01	0.391022	110.5	63.8844	0.790508
GRMZM2G072238_T02	1	3.68437	21.8366	-2.56726
GRMZM2G072238_T03	0.386641	61.6167	34.9456	0.818212
GRMZM2G072264_T01	1	6.77421	2.40329	1.49504
GRMZM2G072264_T07	0.255822	62.7345	61.0048	0.0403354
GRMZM2G072280_T02	0.0018541	66.5804	279.826	-2.07136
GRMZM2G072280_T03	0.00313285	185.88	606.195	-1.70541
GRMZM2G072300_T01	1	12.3333	42.0796	-1.77056
GRMZM2G072315_T01	0.0525659	468.246	191.978	1.28633
GRMZM2G072315_T02	0.16338	8.8479	10.0747	-0.18733
GRMZM2G072337_T01	0.245351	19.3047	37.9181	-0.973933
GRMZM2G072339_T01	0.226133	78.9629	45.9428	0.781337
GRMZM2G072342_T01	0.0487913	27.8438	4	2.79928
GRMZM2G072462_T01	0.191789	42.6892	49.6056	-0.216632
GRMZM2G072493_T01	0.0018541	23.6667	6.33333	1.90182
GRMZM2G072506_T01	0.447317	6.33333	17.3333	-1.45251
GRMZM2G072513_T02	0.0018541	31.3333	14.0066	1.16159
GRMZM2G072526_T02	0.0355737	134.548	96.399	0.481026
GRMZM2G072529_T01	0.0421693	6.669	27.7358	-2.0562
GRMZM2G072550_T01	0.0572157	58.4121	34	0.780731
GRMZM2G072569_T01	0.00227119	305.454	120.667	1.33993
GRMZM2G072573_T01	0.0167616	36.3811	31.3144	0.216362
GRMZM2G072573_T03	0.0402692	24.6744	25.0189	-0.020001
GRMZM2G072578_T01	0.00315332	24.5431	35.093	-0.515868
GRMZM2G072584_T01	1	69.4441	105.393	-0.601854
GRMZM2G072584_T02	0.831065	95.4807	46.5957	1.03501
GRMZM2G072586_T01	0.278977	26.6655	40.5826	-0.605885
GRMZM2G072606_T01	0.234181	8.03165	12.9332	-0.687315
GRMZM2G072609_T01	0.123565	7.7226	6.66667	0.212121
GRMZM2G072612_T01	0.621381	93.9487	20.6931	2.18272
GRMZM2G072612_T02	0.522548	16.3506	55.9737	-1.77541
GRMZM2G072621_T01	0.164377	14.3029	3.16773	2.17478
GRMZM2G072632_T01	0.421141	4.13593	14.8128	-1.84056
GRMZM2G072653_T01	0.00956487	10.4923	6.04307	0.795978
GRMZM2G072658_T01	0.117423	63.3271	56.3333	0.168835
GRMZM2G072669_T01	0.00592903	12.6667	1.66667	2.926
GRMZM2G072682_T03	0.600751	0.848169	28.561	-5.07355
GRMZM2G072690_T01	0.080016	49.8345	71.4823	-0.520441
GRMZM2G072690_T02	1	15.903	45.8135	-1.52648
GRMZM2G072690_T03	0.156798	6.25469	3.50177	0.836856
GRMZM2G072744_T01	0.000614882	43.2022	456	-3.39986
GRMZM2G072806_T01	0.582604	92.8833	67.3477	0.463791
GRMZM2G072850_T01	0.0018541	61.4019	57.8943	0.0848604
GRMZM2G072850_T02	1	1.88214	17.3477	-3.2043
GRMZM2G072853_T01	0.152856	38.9853	11.6959	1.73693
GRMZM2G072855_T01	0.066938	36.7452	33.8142	0.119926
GRMZM2G072861_T01	0.0130447	61.5599	126.667	-1.04097
GRMZM2G072865_T01	0.00277747	65.4193	237.169	-1.85813
GRMZM2G072865_T06	0.0471999	5.55515	21.137	-1.92787
GRMZM2G072868_T01	0.0085715	7.66667	2.66667	1.52356
GRMZM2G072892_T01	0.0495777	43.9886	22.6667	0.956556
GRMZM2G072894_T01	0.413012	73.5955	117.328	-0.672857
GRMZM2G072894_T02	0.419303	7.74558	3.0055	1.36577
GRMZM2G072898_T02	1	18.2562	46.0232	-1.33398
GRMZM2G072898_T03	0.117923	23.1758	24.9494	-0.106387
GRMZM2G072909_T01	0.151433	36.5531	41.7232	-0.190855
GRMZM2G072909_T03	0.817166	3.09776	34.9465	-3.49585
GRMZM2G072911_T01	0.0669852	84.7187	23.3333	1.86029
GRMZM2G072926_T01	0.0018541	9	3	1.58496
GRMZM2G072973_T01	0.159463	9.19126	16.3333	-0.829485
GRMZM2G073003_T03	0.00231778	89.0533	12.2748	2.85897
GRMZM2G073017_T01	0.105926	12	6.33333	0.921997
GRMZM2G073023_T03	0.0862973	164.156	139.197	0.237936
GRMZM2G073026_T01	0.0357975	26.3762	45.2102	-0.777411
GRMZM2G073034_T01	0.179573	21.5186	13.7159	0.649729
GRMZM2G073045_T01	0.104793	49.2709	18.5747	1.4074
GRMZM2G073045_T02	0.0691719	28.8102	16.7587	0.781674
GRMZM2G073049_T01	0.135648	60.3394	43.3232	0.477961
GRMZM2G073054_T01	0.24578	7.00368	339.483	-5.59908
GRMZM2G073054_T02	0.00137497	278.135	1757.52	-2.65968
GRMZM2G073059_T01	1	29.6667	18.3333	0.694374
GRMZM2G073077_T01	0.459679	63.6603	65.2845	-0.0363451
GRMZM2G073077_T02	0.217423	66.8235	53.4565	0.321989
GRMZM2G073079_T01	0.0254312	46.3665	13.9891	1.72878
GRMZM2G073123_T01	0.00765578	27.6667	19.6667	0.492396
GRMZM2G073150_T01	0.0106011	125.194	37.1093	1.75432
GRMZM2G073150_T02	0.301478	5.82387	10.2401	-0.814179
GRMZM2G073180_T01	0.117423	47.8276	50.3537	-0.0742531
GRMZM2G073180_T02	0.277079	59.5438	35.9797	0.72677
GRMZM2G073197_T01	0.0018541	8	6.93853	0.205369
GRMZM2G073199_T01	0.147047	11.2071	15.4245	-0.460806
GRMZM2G073199_T02	1	3.9911	11.9362	-1.58048
GRMZM2G073223_T01	0.650584	24.9771	37.3333	-0.579858
GRMZM2G073228_T01	1	35.7839	60.8099	-0.764995
GRMZM2G073228_T03	0.0106627	2.02204	11.2621	-2.47759
GRMZM2G073275_T01	0.0018541	113.477	51.116	1.15056
GRMZM2G073308_T01	0.0626053	11.4018	6.644	0.779134
GRMZM2G073310_T01	0.0892367	10.3239	21	-1.02441
GRMZM2G073312_T01	0.0466822	52.9428	241.694	-2.19068
GRMZM2G073351_T01	0.253537	14.4554	24.8207	-0.779933
GRMZM2G073351_T02	1	36.027	17.9491	1.00517
GRMZM2G073351_T04	0.38612	2.2585	11.8863	-2.39587
GRMZM2G073371_T01	0.0101797	11.8267	7.36948	0.682412
GRMZM2G073376_T01	0.0256621	22.7418	48.3671	-1.08868
GRMZM2G073376_T03	1	44.3559	39.63	0.162532
GRMZM2G073399_T01	0.156403	109.439	101.516	0.108412
GRMZM2G073399_T02	0.183137	33.307	48.2787	-0.535562
GRMZM2G073401_T01	0.0018541	30.3333	7.66667	1.98423
GRMZM2G073404_T02	0.113657	47.5007	34.6264	0.456078
GRMZM2G073415_T04	0.0156384	55.0283	25.0747	1.13394
GRMZM2G073427_T01	0.0018541	5.85412	101.385	-4.11425
GRMZM2G073427_T03	0.718346	4.40457	30.011	-2.76842
GRMZM2G073429_T01	0.0974097	31.3418	24.6667	0.345524
GRMZM2G073460_T01	0.344579	65.3333	34	0.942285
GRMZM2G073465_T01	0.0795775	8.02547	13.3952	-0.73906
GRMZM2G073465_T02	0.242993	41.0962	63.9458	-0.637844
GRMZM2G073465_T03	0.00726013	75.3456	207.027	-1.45822
GRMZM2G073495_T01	0.130603	25.9781	9.00733	1.52812
GRMZM2G073495_T02	0.023587	36.6411	7.2467	2.33807
GRMZM2G073498_T01	0.0186732	311.231	163.126	0.931997
GRMZM2G073498_T02	0.0127844	222.415	120.455	0.884766
GRMZM2G073498_T04	0.435001	32.2905	38.7083	-0.261532
GRMZM2G073504_T01	1	100.012	149.006	-0.575196
GRMZM2G073510_T02	0.243765	17.7672	12.9075	0.461
GRMZM2G073511_T01	0.31368	30.8907	16.8452	0.874837
GRMZM2G073521_T01	0.162673	338.947	243.189	0.478981
GRMZM2G073535_T01	0.00884771	682.659	1136.13	-0.734886
GRMZM2G073535_T02	0.145065	61.9514	57.8353	0.0991866
GRMZM2G073551_T01	0.00188128	42.9921	30.741	0.483908
GRMZM2G073567_T04	0.0018541	131.149	252.029	-0.942379
GRMZM2G073567_T06	0.0171349	1.40161	47.5362	-5.08387
GRMZM2G073567_T11	0.246993	3.19782	11.543	-1.85186
GRMZM2G073571_T02	0.468102	16.2765	62.9793	-1.95209
GRMZM2G073571_T03	0.317819	105.811	71.7769	0.559901
GRMZM2G073578_T01	0.462654	61.3907	22.3242	1.45941
GRMZM2G073581_T01	0.601857	91.3178	161.12	-0.819171
GRMZM2G073584_T02	0.331339	209.561	181.709	0.205741
GRMZM2G073591_T01	0.0025569	196.333	145.333	0.433939
GRMZM2G073614_T01	0.122903	13.1688	7.6727	0.779321
GRMZM2G073622_T01	0.241761	96.9237	82.5684	0.23126
GRMZM2G073622_T03	0.0105119	16.1183	4.89287	1.71995
GRMZM2G073622_T04	0.1853	147.539	113.434	0.379245
GRMZM2G073628_T01	0.167307	56.4331	43.9158	0.361801
GRMZM2G073628_T02	0.187496	46.2209	15.4175	1.58397
GRMZM2G073630_T01	0.313633	64.5608	65.6667	-0.024502
GRMZM2G073668_T01	0.426537	38.0673	63.7331	-0.74349
GRMZM2G073668_T02	0.291674	105.779	31.2226	1.76039
GRMZM2G073668_T03	0.826415	52.2039	75.1769	-0.526133
GRMZM2G073671_T01	0.00395895	62.741	40.5487	0.629753
GRMZM2G073693_T01	0.189944	23.1724	12.6667	0.87137
GRMZM2G073725_T01	0.00197675	559.494	315.643	0.825831
GRMZM2G073731_T01	0.188921	28.6131	16	0.838605
GRMZM2G073743_T02	0.492916	11.8556	40.4628	-1.77102
GRMZM2G073743_T03	0.276499	81.3278	45.6384	0.833502
GRMZM2G073750_T02	0.0806736	133.87	110.267	0.279833
GRMZM2G073754_T01	0.0378306	22.7751	25.3396	-0.153934
GRMZM2G073755_T02	0.167075	50.8735	58.6667	-0.205625
GRMZM2G073770_T01	0.00222497	21.3513	38.2587	-0.841465
GRMZM2G073770_T02	0.0264464	364.649	316.741	0.203202
GRMZM2G073779_T01	0.00371348	35	14	1.32193
GRMZM2G073788_T01	0.0661949	70.047	54.6667	0.357661
GRMZM2G073814_T01	0.0215071	76.1981	28.3333	1.42726
GRMZM2G073826_T01	0.122383	20.4457	12.6667	0.690761
GRMZM2G073836_T01	0.0133473	129.267	81.3333	0.66843
GRMZM2G073842_T01	0.803369	306.118	180.8	0.759688
GRMZM2G073860_T01	0.172378	33.8355	20.6667	0.71123
GRMZM2G073861_T01	0.130688	13.5519	11.5065	0.236048
GRMZM2G073865_T01	0.253998	9.66667	12.6667	-0.389947
GRMZM2G073882_T01	0.0131966	18	26.3333	-0.548893
GRMZM2G073884_T01	0.101704	7.33333	24	-1.71049
GRMZM2G073888_T03	0.201036	11.764	8.47244	0.473531
GRMZM2G073888_T04	0.682028	0.496863	32.169	-6.01668
GRMZM2G073892_T01	0.00966106	15.4274	60.177	-1.96372
GRMZM2G073892_T02	0.0266317	19.5106	70.4896	-1.85315
GRMZM2G073912_T01	0.162673	112.323	137.333	-0.290024
GRMZM2G073916_T01	0.152418	34.1839	10	1.77332
GRMZM2G073931_T01	0.0466141	74.7322	49.6667	0.589453
GRMZM2G073934_T01	0.809513	178.438	167.371	0.0923703
GRMZM2G073934_T02	0.271046	24.7944	17.3136	0.51811
GRMZM2G073934_T03	0.652867	47.5887	11.9821	1.98974
GRMZM2G073942_T01	0.631654	9.0376	20.9103	-1.2102
GRMZM2G073942_T03	0.337647	48.9322	69.7565	-0.511543
GRMZM2G073950_T01	0.0844983	194.023	121.667	0.673294
GRMZM2G073954_T01	0.018544	285.202	429.667	-0.591234
GRMZM2G073959_T01	0.299141	41.3333	27.6667	0.579157
GRMZM2G073979_T01	0.0321635	56.6592	100.016	-0.819846
GRMZM2G073979_T02	0.0323701	69.3869	79.4086	-0.194633
GRMZM2G073988_T01	0.113431	63.4747	44	0.528679
GRMZM2G074015_T03	0.0183888	38.1295	43.836	-0.20121
GRMZM2G074017_T01	0.857202	2	19.3333	-3.27302
GRMZM2G074024_T01	0.0594204	15.9737	69.7506	-2.12651
GRMZM2G074024_T02	1	37.1179	23.2496	0.67491
GRMZM2G074028_T01	0.34457	17.6381	17.9941	-0.0288299
GRMZM2G074028_T02	0.284986	22.236	30.5081	-0.456296
GRMZM2G074028_T03	0.579014	59.8819	41.5702	0.526571
GRMZM2G074028_T04	0.178464	22.8789	14.8609	0.622493
GRMZM2G074028_T05	0.656657	2.03969	11.5597	-2.50268
GRMZM2G074037_T01	0.212599	75.365	60	0.328931
GRMZM2G074040_T02	0.629548	13.0905	22.4024	-0.775132
GRMZM2G074053_T01	0.0216413	169.665	145.414	0.22252
GRMZM2G074053_T02	0.0394497	32.8124	116.586	-1.82908
GRMZM2G074082_T02	0.267416	61.9073	17.8599	1.79338
GRMZM2G074083_T01	0.305558	2.66667	5.33333	-1
GRMZM2G074085_T01	0.0200774	87.6264	42.2087	1.05383
GRMZM2G074087_T01	0.0748645	100.559	150.939	-0.585932
GRMZM2G074087_T02	0.264394	361.385	125.835	1.52201
GRMZM2G074097_T01	0.166152	126.012	77.3333	0.704403
GRMZM2G074099_T01	0.0435407	15.8697	29.1308	-0.876268
GRMZM2G074099_T02	0.401642	65.6079	102.536	-0.644187
GRMZM2G074102_T01	0.192963	47.2154	61.6819	-0.385588
GRMZM2G074103_T01	0.126919	15.8202	9.23737	0.776212
GRMZM2G074103_T02	1	14.1199	8.154	0.792146
GRMZM2G074107_T01	0.127061	9.45824	6.33333	0.578607
GRMZM2G074114_T02	0.278641	68.8371	59.3332	0.214348
GRMZM2G074122_T02	0.0815616	42.6367	26.2524	0.699648
GRMZM2G074138_T01	0.0427879	4.243	16.4497	-1.95491
GRMZM2G074158_T01	0.0560015	144.512	130.225	0.150184
GRMZM2G074158_T02	0.417515	14.3672	52.4418	-1.86794
GRMZM2G074169_T04	0.363076	68.6733	105	-0.612569
GRMZM2G074193_T02	0.691444	6.17258	10.9864	-0.831771
GRMZM2G074238_T05	0.138033	45.4929	61.6667	-0.438849
GRMZM2G074239_T01	0.644736	10.3333	15.6667	-0.600393
GRMZM2G074241_T01	0.0119809	59.8492	81.1811	-0.439812
GRMZM2G074252_T01	0.053476	8.89722	27.3333	-1.61923
GRMZM2G074254_T01	0.414605	8.46207	8.06671	0.0690303
GRMZM2G074262_T01	0.0540121	104.24	40.6667	1.35799
GRMZM2G074267_T01	0.00222497	355.895	91.1082	1.9658
GRMZM2G074270_T01	0.067711	44.1875	16.5941	1.41297
GRMZM2G074270_T03	0.252054	30.8823	5.51758	2.48467
GRMZM2G074278_T01	0.106625	91.959	20.1023	2.19363
GRMZM2G074278_T03	0.375212	52.9062	23.1377	1.19319
GRMZM2G074280_T01	0.121022	14.6856	6.51718	1.17208
GRMZM2G074282_T01	0.00437225	0.96612	114.274	-6.88608
GRMZM2G074282_T02	0.011023	63.2231	502.393	-2.99029
GRMZM2G074282_T03	0.0493514	19.3408	175.064	-3.17816
GRMZM2G074282_T04	0.149507	11.9386	10.6019	0.171308
GRMZM2G074300_T01	0.0363652	350.396	145.061	1.27232
GRMZM2G074300_T03	0.0190486	20.3932	17.5951	0.212918
GRMZM2G074300_T04	0.00764165	30.191	13.3741	1.17468
GRMZM2G074306_T01	0.687647	41.5762	14.3333	1.53638
GRMZM2G074307_T01	0.756955	1129.87	579.647	0.962904
GRMZM2G074314_T01	0.0650083	82.6509	81.6667	0.0172839
GRMZM2G074317_T01	0.304394	9.36883	13.9933	-0.578795
GRMZM2G074320_T01	0.0443457	191.086	80.3333	1.25016
GRMZM2G074323_T01	0.27954	38.2633	10.1476	1.91483
GRMZM2G074323_T02	0.00353018	19.7351	44.3883	-1.16941
GRMZM2G074351_T01	0.0921661	52.6941	48.194	0.128788
GRMZM2G074351_T03	0.187599	12.0589	6.47264	0.897678
GRMZM2G074373_T02	0.141912	72.8436	26.2593	1.47197
GRMZM2G074377_T01	0.00976439	73.7441	38.3333	0.943927
GRMZM2G074381_T01	0.0460908	69.3313	124.667	-0.846496
GRMZM2G074386_T04	0.235583	109.165	42.0798	1.37531
GRMZM2G074386_T07	0.102006	17.5868	17.9691	-0.0310244
GRMZM2G074393_T01	0.209841	48.3845	25.8076	0.906748
GRMZM2G074401_T01	0.00934688	122.316	144.276	-0.238219
GRMZM2G074404_T01	0.278536	26.8874	19.443	0.467685
GRMZM2G074404_T02	0.270306	51.5731	20.8097	1.30936
GRMZM2G074414_T01	0.132474	23.9548	33.6667	-0.491005
GRMZM2G074427_T02	0.143992	17.7567	33.6564	-0.92252
GRMZM2G074436_T01	0.0423512	79.067	53	0.577084
GRMZM2G074454_T01	0.16294	28.4938	39.3333	-0.465106
GRMZM2G074462_T01	0.00552395	7.1896	49.3333	-2.77858
GRMZM2G074466_T01	0.13494	76.1711	58	0.393191
GRMZM2G074472_T01	0.262062	51.6561	71.5279	-0.469567
GRMZM2G074472_T02	0.142186	58.0552	43.8056	0.406309
GRMZM2G074479_T01	0.109451	170.249	377.163	-1.14755
GRMZM2G074479_T06	0.00162267	58.5867	185.478	-1.6626
GRMZM2G074489_T01	0.503338	44.4463	15.128	1.55484
GRMZM2G074489_T02	0.237482	11.9932	26.5387	-1.14588
GRMZM2G074496_T01	0.2139	24.9548	51.0577	-1.03281
GRMZM2G074514_T01	0.250205	52.8532	80.0982	-0.59978
GRMZM2G074514_T02	0.280102	6.88383	4.90178	0.489906
GRMZM2G074517_T01	0.0310733	105.109	29.6667	1.82497
GRMZM2G074530_T01	0.0528144	114.664	48	1.2563
GRMZM2G074531_T02	0.205288	58.1336	58.576	-0.0109374
GRMZM2G074531_T04	0.890226	36.4316	2.18987	4.05627
GRMZM2G074531_T05	0.210798	38.4109	29.4151	0.384961
GRMZM2G074543_T03	0.032483	28.7673	3.58522	3.0043
GRMZM2G074549_T01	0.260407	56.6602	76.0099	-0.42385
GRMZM2G074549_T03	1	59.3014	18.4028	1.68814
GRMZM2G074567_T01	0.0746798	63.6554	26.6593	1.25565
GRMZM2G074572_T01	0.0801514	131.842	76	0.794734
GRMZM2G074589_T01	0.111821	152.92	130.333	0.230575
GRMZM2G074599_T01	0.184906	173.354	117.667	0.559018
GRMZM2G074604_T02	0.00131674	688.193	462.119	0.574547
GRMZM2G074611_T01	0.0672133	17.4934	24	-0.456221
GRMZM2G074631_T01	0.609438	27.6667	23	0.266515
GRMZM2G074634_T01	0.355573	3.07052	3.1746	-0.0480933
GRMZM2G074634_T04	1	0.31424	63.5931	-7.66086
GRMZM2G074645_T01	0.751781	24.352	1.33333	4.19093
GRMZM2G074672_T01	0.341978	8.37367	2.15736	1.95659
GRMZM2G074672_T03	0.109512	77.5298	34.176	1.18177
GRMZM2G074687_T01	0.00486421	143.412	76.025	0.91562
GRMZM2G074718_T01	0.166192	13.3271	14.3333	-0.105013
GRMZM2G074735_T01	0.17963	57.0365	30	0.926923
GRMZM2G074742_T01	0.00961555	16.5634	7.33333	1.17546
GRMZM2G074759_T01	0.392458	12.0982	11.6667	0.052396
GRMZM2G074780_T01	0.448709	20.638	13.6331	0.598195
GRMZM2G074787_T02	0.353858	99.607	88.8435	0.16498
GRMZM2G074790_T03	0.014534	121.92	129.999	-0.0925643
GRMZM2G074792_T01	0.00241458	8.50891	2.12639	2.00057
GRMZM2G074792_T02	0.0018541	143.824	108.54	0.406077
GRMZM2G074804_T01	0.172311	17.4244	24.631	-0.499368
GRMZM2G074805_T01	0.0289482	66.6667	37.3333	0.836501
GRMZM2G074818_T01	0.0104581	34.29	33.5225	0.0326596
GRMZM2G074818_T02	0.0021912	47.3767	18.8108	1.33261
GRMZM2G074821_T01	1	21.1196	4.66667	2.17812
GRMZM2G074824_T01	0.0907818	2.86665	6	-1.0656
GRMZM2G074850_T01	0.016077	109.648	50	1.13288
GRMZM2G074857_T01	0.00500902	98.5335	224.27	-1.18655
GRMZM2G074863_T01	0.343203	14.3679	4.66667	1.62238
GRMZM2G074871_T01	0.303572	27.7211	2.66667	3.37788
GRMZM2G074896_T02	0.0119607	9.39327	3.32015	1.50038
GRMZM2G074898_T02	0.00480281	209.293	85.9777	1.28349
GRMZM2G074898_T04	0.138371	10.3333	5.33333	0.954196
GRMZM2G074899_T01	0.132362	22	6.33333	1.79647
GRMZM2G074914_T01	0.0705022	6.71825	7.01268	-0.0618797
GRMZM2G074946_T04	1	7.22276	3.42233	1.07757
GRMZM2G074956_T01	0.0422658	15.4231	1.66667	3.21005
GRMZM2G074957_T01	0.134113	77.6366	57.3333	0.437362
GRMZM2G074994_T01	0.0497807	33.5551	5.27971	2.668
GRMZM2G075002_T01	0.150534	31.5481	97.2074	-1.62351
GRMZM2G075002_T02	0.204884	50.4859	54.1505	-0.101094
GRMZM2G075003_T02	0.0435526	20.6052	4.66667	2.14254
GRMZM2G075008_T01	0.00198943	18.9475	12.9691	0.546929
GRMZM2G075023_T02	0.16101	13.5012	7.87341	0.778024
GRMZM2G075027_T01	0.00322433	42.9216	23.1574	0.89023
GRMZM2G075039_T01	0.00637697	8.5861	31.2694	-1.86468
GRMZM2G075051_T01	0.16026	16.0702	23.6667	-0.55847
GRMZM2G075058_T01	0.151601	24.832	13	0.933688
GRMZM2G075074_T01	0.0018541	15.3726	187.483	-3.60833
GRMZM2G075074_T02	0.00799427	8.78082	41.1831	-2.22962
GRMZM2G075081_T01	0.469793	3.66667	4	-0.125531
GRMZM2G075081_T02	0.171771	15.2294	10.9559	0.475151
GRMZM2G075096_T01	0.227896	53.5304	38.0575	0.492179
GRMZM2G075096_T02	0.238372	24.6374	24.0008	0.0377697
GRMZM2G075101_T02	0.0452288	27	3.59637	2.90835
GRMZM2G075104_T01	0.247951	86.3296	91.2816	-0.0804684
GRMZM2G075117_T01	0.419539	91.2095	64.6571	0.496376
GRMZM2G075124_T01	0.174911	176.396	220	-0.318687
GRMZM2G075132_T01	0.0700989	123.408	41.6667	1.56647
GRMZM2G075144_T01	0.0018541	1791.77	7344.68	-2.03531
GRMZM2G075145_T01	0.131768	5.22889	7.59336	-0.538233
GRMZM2G075148_T02	1	42.9194	29.6667	0.532786
GRMZM2G075150_T01	0.0018541	15.3333	17	-0.148863
GRMZM2G075153_T03	0.31341	98.1466	42.6096	1.20376
GRMZM2G075153_T04	0.460566	3.34636	74.5483	-4.47751
GRMZM2G075153_T05	0.318795	6.1273	5.09057	0.267426
GRMZM2G075158_T01	0.0986051	3.93569	5.5484	-0.495457
GRMZM2G075161_T01	0.138481	39.4392	14.0733	1.48667
GRMZM2G075223_T01	0.0810489	29.9958	33	-0.137706
GRMZM2G075227_T01	0.179661	250.338	365	-0.54402
GRMZM2G075229_T01	0.424355	16.4032	3.33333	2.29894
GRMZM2G075250_T01	0.132714	68.3503	55	0.313516
GRMZM2G075255_T01	0.0185319	215.674	32.6382	2.72422
GRMZM2G075255_T02	0.00215087	44.3333	8	2.47032
GRMZM2G075257_T01	1	37.1082	31.4413	0.239079
GRMZM2G075257_T02	0.361118	117.172	29.0156	2.01373
GRMZM2G075260_T02	0.0351946	22.8188	50.1942	-1.1373
GRMZM2G075262_T01	0.260838	56.1677	11.3333	2.30917
GRMZM2G075265_T01	0.142071	95.5259	40.6667	1.23204
GRMZM2G075294_T01	0.00185567	38.3333	10.6667	1.84549
GRMZM2G075320_T01	0.166736	390.97	507.869	-0.377397
GRMZM2G075333_T01	0.0018541	5.26209	2.38373	1.14242
GRMZM2G075333_T02	0.148133	54.7528	71.9497	-0.394054
GRMZM2G075336_T03	0.275262	41.4987	42.362	-0.0297045
GRMZM2G075336_T04	0.161109	14.4152	30.7932	-1.09502
GRMZM2G075348_T01	0.495664	75.8575	112.391	-0.567163
GRMZM2G075348_T03	0.00309236	4.62977	24.4017	-2.39797
GRMZM2G075368_T01	0.152524	53.8717	16.3333	1.72171
GRMZM2G075408_T02	0.0248013	15.7254	19.7955	-0.332076
GRMZM2G075431_T01	0.193462	56.0211	24.6347	1.18528
GRMZM2G075438_T01	0.175574	10.7169	26	-1.27862
GRMZM2G075470_T01	0.0336009	126.433	157.443	-0.316459
GRMZM2G075470_T02	0.643077	21.0062	12.5548	0.742578
GRMZM2G075485_T01	0.347212	90.981	44.8241	1.02129
GRMZM2G075488_T02	0.118149	91.5314	55.886	0.71178
GRMZM2G075496_T03	0.0474935	3.62415	19	-2.39029
GRMZM2G075502_T01	0.00131674	59.1046	234.667	-1.98927
GRMZM2G075505_T01	0.0115525	65	56.3333	0.206451
GRMZM2G075513_T01	0.0436439	9	4	1.16993
GRMZM2G075528_T02	0.301958	42.8235	37.4376	0.193914
GRMZM2G075551_T01	0.0150222	8.8592	5.78169	0.615684
GRMZM2G075551_T03	0.337196	72.4766	43.9786	0.720715
GRMZM2G075551_T04	0.552361	16.7452	12.2397	0.452179
GRMZM2G075562_T01	0.765697	23.6667	6.66667	1.82782
GRMZM2G075582_T01	0.156043	133.127	161.116	-0.275292
GRMZM2G075584_T01	0.0742598	10.8557	21.6828	-0.998095
GRMZM2G075584_T02	0.124272	56.732	35.0644	0.694155
GRMZM2G075619_T01	0.424341	26.7294	12.6663	1.07743
GRMZM2G075624_T01	0.326831	216.273	327.313	-0.597813
GRMZM2G075624_T02	0.0851325	759.229	472.225	0.685061
GRMZM2G075628_T01	0.235492	65.0209	237.266	-1.86753
GRMZM2G075628_T02	0.670287	218.944	78.0706	1.48771
GRMZM2G075630_T01	0.00816201	382.934	169.957	1.17193
GRMZM2G075637_T01	0.0286261	302.849	109.858	1.46295
GRMZM2G075651_T02	0.946281	35.1064	129.978	-1.88846
GRMZM2G075655_T01	0.40003	55.3073	32.9554	0.746955
GRMZM2G075676_T01	0.562828	10.8701	4.01603	1.43652
GRMZM2G075676_T03	0.70111	21.3971	93.0134	-2.12002
GRMZM2G075676_T06	1	17.802	106.783	-2.58457
GRMZM2G075676_T09	0.0401171	4.33565	5.1874	-0.258762
GRMZM2G075680_T01	0.0872489	114.073	129.602	-0.184126
GRMZM2G075683_T01	0.00553024	279.909	162.176	0.787398
GRMZM2G075690_T01	0.00505228	16.7572	38.7507	-1.20944
GRMZM2G075690_T02	0.178114	4.09906	76.1354	-4.2152
GRMZM2G075690_T03	0.257308	53.7047	37.6731	0.511513
GRMZM2G075690_T05	0.530967	11.8938	5.09499	1.22306
GRMZM2G075701_T01	0.0566118	43.1914	20.1183	1.10224
GRMZM2G075712_T01	0.114097	15.7706	52.3333	-1.73049
GRMZM2G075719_T01	0.0593574	197.21	153.429	0.362162
GRMZM2G075744_T01	0.269584	118.629	69.6667	0.767915
GRMZM2G075775_T01	0.0105189	17.743	33.0391	-0.896922
GRMZM2G075775_T02	0.0104573	55.257	8.62757	2.67913
GRMZM2G075780_T01	0.0307545	89.155	73.61	0.276414
GRMZM2G075780_T02	0.0136028	102.636	16.4154	2.64442
GRMZM2G075780_T03	0.00363392	27.8757	14.3079	0.96219
GRMZM2G075796_T01	0.20951	24.9969	3.65454	2.77399
GRMZM2G075828_T02	0.0018541	62.8477	22.3333	1.49266
GRMZM2G075839_T01	0.525297	131.757	157.03	-0.253163
GRMZM2G075839_T02	0.290959	3.50444	12.6371	-1.85041
GRMZM2G075844_T01	0.0368209	99.6753	83.4077	0.257056
GRMZM2G075844_T02	0.310804	38.8025	25.0529	0.631172
GRMZM2G075851_T01	0.0805819	34.0891	72	-1.07868
GRMZM2G075900_T01	0.178328	178.476	125.759	0.505067
GRMZM2G075921_T01	0.00987193	86.7592	23.7332	1.87011
GRMZM2G075921_T02	0.00637833	114.872	59.597	0.94672
GRMZM2G075942_T01	0.208178	53.5947	93.807	-0.807605
GRMZM2G075943_T01	0.545869	18.3478	32.3507	-0.818186
GRMZM2G075956_T01	0.0592028	59.9927	123.667	-1.0436
GRMZM2G075958_T01	0.0260192	14.4374	41.9904	-1.54025
GRMZM2G075974_T02	0.130214	7.90417	18.8992	-1.25764
GRMZM2G075975_T01	0.431294	198.305	110.333	0.845854
GRMZM2G075978_T01	0.00341237	173.093	91.331	0.922375
GRMZM2G075992_T01	0.0458486	141.962	185.667	-0.387207
GRMZM2G075996_T01	0.0945725	3.6149	5.07946	-0.490717
GRMZM2G076006_T01	0.329654	50.1908	31.3361	0.679596
GRMZM2G076006_T03	0.112333	55.1359	36.9568	0.577152
GRMZM2G076017_T01	0.0126688	38.6667	9.33333	2.05063
GRMZM2G076034_T01	0.0018541	12	9.66667	0.311944
GRMZM2G076049_T03	0.00341422	65.5613	51	0.362348
GRMZM2G076062_T01	0.112056	279.82	571.465	-1.03016
GRMZM2G076062_T02	0.374123	1129.87	1240.77	-0.135081
GRMZM2G076075_T01	0.147847	6.44765	115.083	-4.15776
GRMZM2G076075_T02	0.00189294	84.069	285.113	-1.76189
GRMZM2G076087_T01	0.193121	39.576	34.3333	0.205015
GRMZM2G076104_T02	0.143252	19.0727	10	0.931512
GRMZM2G076114_T01	0.728467	32.4346	49.6856	-0.615292
GRMZM2G076114_T02	0.427311	20.1001	8.56353	1.23093
GRMZM2G076128_T01	0.00187303	58.2391	21.529	1.4357
GRMZM2G076152_T01	0.00218863	44.986	8.56367	2.39318
GRMZM2G076169_T01	0.100532	11.2104	3.07885	1.86438
GRMZM2G076204_T01	0.131146	14.8145	5.04587	1.55383
GRMZM2G076225_T03	0.0018541	17.7548	4.66667	1.92774
GRMZM2G076257_T01	0.100363	57.8161	46.6667	0.309078
GRMZM2G076263_T01	0.518358	34.2407	57.3333	-0.743664
GRMZM2G076272_T01	0.00199484	19.538	23.0629	-0.239287
GRMZM2G076272_T02	0.00325878	11.1286	20.9371	-0.911787
GRMZM2G076276_T03	0.421141	34.127	24.9091	0.454243
GRMZM2G076303_T01	0.0354981	43.8973	18.482	1.24801
GRMZM2G076303_T02	0.210078	30.6919	48.7536	-0.667651
GRMZM2G076303_T03	0.582787	10.0782	32.7644	-1.70089
GRMZM2G076307_T01	0.0018541	18.3333	13	0.495957
GRMZM2G076329_T01	0.0072853	41	8.66667	2.24207
GRMZM2G076348_T01	0.0290129	72.6994	16.0109	2.18289
GRMZM2G076351_T01	0.00932898	14.6667	10.3333	0.505235
GRMZM2G076370_T01	0.098324	4.21971	13.3333	-1.65982
GRMZM2G076387_T01	0.26528	30.1523	12	1.32923
GRMZM2G076392_T02	0.016062	100.392	11.1179	3.17469
GRMZM2G076394_T01	0.320401	8.21566	11.3523	-0.466537
GRMZM2G076399_T04	0.208141	112.898	41.5315	1.44275
GRMZM2G076417_T01	0.0916895	20	19.3333	0.0489096
GRMZM2G076423_T01	0.00131311	123.046	676.287	-2.45843
GRMZM2G076435_T01	1	10.4872	5.23981	1.00104
GRMZM2G076437_T01	0.144317	10.5033	10.2746	0.0317608
GRMZM2G076450_T01	0.0478223	50.5093	51.3333	-0.023347
GRMZM2G076458_T01	0.0491831	17.6259	7.66667	1.20102
GRMZM2G076468_T01	0.142292	38.6826	22.0597	0.810273
GRMZM2G076484_T01	0.23092	56.4873	78.2675	-0.470488
GRMZM2G076484_T04	0.165826	11.0447	10.4818	0.0754733
GRMZM2G076524_T01	0.217449	85.9558	39.5315	1.12059
GRMZM2G076526_T04	0.00395476	93.6667	38.9433	1.26616
GRMZM2G076537_T03	0.059991	97.5038	52.9423	0.881036
GRMZM2G076539_T01	0.00194267	37.4755	8.4094	2.15587
GRMZM2G076539_T02	0.689781	14.1912	52.2573	-1.88064
GRMZM2G076542_T02	0.0018541	16.8313	5.66667	1.57057
GRMZM2G076544_T01	0.126031	205.805	70.1813	1.55212
GRMZM2G076563_T01	0.508261	7.59453	0.666667	3.50992
GRMZM2G076593_T01	0.130385	3.28931	20.6607	-2.65103
GRMZM2G076597_T01	0.337027	30.9626	44.589	-0.526161
GRMZM2G076597_T02	0.141236	128.087	74.3294	0.78512
GRMZM2G076597_T03	1	12.3599	20.8688	-0.755685
GRMZM2G076613_T01	0.247802	40.2577	57.2777	-0.50871
GRMZM2G076613_T02	0.104396	103.653	88.4053	0.229553
GRMZM2G076617_T01	0.0648486	38.488	25.1159	0.615807
GRMZM2G076630_T03	0.122867	5.62033	15.9157	-1.50173
GRMZM2G076631_T01	0.0437037	29.5432	116.151	-1.9751
GRMZM2G076631_T03	0.232419	5.36082	15.4053	-1.5229
GRMZM2G076636_T01	0.0728952	30.2838	9.26713	1.70835
GRMZM2G076636_T02	0.557526	24.4661	35.826	-0.550223
GRMZM2G076657_T01	0.487989	4.10385	7.45247	-0.860739
GRMZM2G076676_T01	0.0871162	55.2084	33.3333	0.727922
GRMZM2G076683_T01	0.36782	26.0996	18.8427	0.47002
GRMZM2G076688_T02	0.508651	10.0814	1.66667	2.59666
GRMZM2G076688_T03	0.00310323	40.9371	42.3333	-0.048384
GRMZM2G076705_T01	0.188487	99.0796	74.3333	0.414579
GRMZM2G076730_T01	0.173336	58.6396	44.0183	0.413773
GRMZM2G076730_T02	1	9.18843	23.6301	-1.36273
GRMZM2G076747_T01	0.189925	64.1681	76.3333	-0.250457
GRMZM2G076766_T01	0.26199	40.773	25.6956	0.666095
GRMZM2G076766_T02	0.323932	1.83689	11.2108	-2.60956
GRMZM2G076766_T03	0.245208	38.889	41.1472	-0.0814343
GRMZM2G076771_T01	0.00192753	31.2696	228.667	-2.87041
GRMZM2G076796_T01	0.0385764	32.917	4.23573	2.95815
GRMZM2G076802_T01	0.00346931	22.187	9	1.30172
GRMZM2G076810_T01	0.209514	44.8522	28.3326	0.662714
GRMZM2G076826_T01	0.413841	112.088	77.959	0.523839
GRMZM2G076826_T02	0.322098	26.0795	50.9724	-0.9668
GRMZM2G076826_T04	0.538955	35.5212	77.2124	-1.12015
GRMZM2G076827_T02	0.406413	164.637	96.4501	0.771431
GRMZM2G076827_T03	0.164483	11.8448	17.3339	-0.549344
GRMZM2G076841_T01	0.0741838	49.8405	40.3333	0.305346
GRMZM2G076858_T01	1	11.0505	0	Inf
GRMZM2G076885_T01	0.024272	71.6667	24	1.57827
GRMZM2G076905_T01	0.00599307	78.7126	46	0.774961
GRMZM2G076911_T01	0.123241	62.3802	47.3333	0.398233
GRMZM2G076950_T01	0.430052	16.3333	9.66667	0.756729
GRMZM2G076962_T01	0.504581	5.79499	7.66207	-0.402927
GRMZM2G076962_T02	0.363848	89.1633	27.1145	1.71738
GRMZM2G076962_T03	0.672602	37.9237	61.5567	-0.698818
GRMZM2G076985_T01	0.00188162	129.332	98.943	0.386406
GRMZM2G076987_T01	0.180443	32.9113	6.66667	2.30354
GRMZM2G076989_T03	0.257214	2.83629	19.6667	-2.79368
GRMZM2G077002_T01	0.15179	36.1846	23.3333	0.632984
GRMZM2G077004_T01	0.157541	30.6964	28.533	0.105441
GRMZM2G077024_T01	0.149033	19.3199	11.8266	0.708054
GRMZM2G077034_T01	0.0018541	21	17.6667	0.249359
GRMZM2G077036_T01	0.024834	189.021	118.606	0.672364
GRMZM2G077045_T02	0.526151	10.2018	2.89981	1.8148
GRMZM2G077054_T01	0.211917	48.8829	43.2904	0.175284
GRMZM2G077068_T01	0.673323	103.892	96.3333	0.108983
GRMZM2G077079_T01	0.145377	42.6259	27.79	0.617164
GRMZM2G077088_T01	0.250521	61.6217	64.6083	-0.0682826
GRMZM2G077124_T01	0.00455019	29.9489	3.7834	2.98475
GRMZM2G077124_T02	0.00742182	12.1346	10.6526	0.187917
GRMZM2G077125_T01	0.011003	305.802	242.299	0.335811
GRMZM2G077127_T02	1	19	4	2.24793
GRMZM2G077131_T01	0.355978	28.2224	35.1031	-0.31476
GRMZM2G077131_T02	0.53002	13.4974	25.2302	-0.902475
GRMZM2G077143_T01	0.209067	15.437	23.66	-0.616064
GRMZM2G077143_T04	0.263687	18.6522	28.6412	-0.618749
GRMZM2G077143_T05	0.729003	7.562	7.43784	0.0238829
GRMZM2G077143_T06	0.0876478	2.72548	26.9128	-3.30371
GRMZM2G077143_T07	0.244329	38.5492	35.892	0.103039
GRMZM2G077150_T01	0.0430248	132.097	64.763	1.02836
GRMZM2G077181_T03	0.15024	12.4834	56.5204	-2.17876
GRMZM2G077183_T01	0.111724	215.153	163.184	0.398861
GRMZM2G077187_T01	0.304394	36.3689	35.6667	0.0281286
GRMZM2G077197_T02	0.049096	10.055	13.3333	-0.407119
GRMZM2G077202_T01	0.0139097	100.928	133.678	-0.405435
GRMZM2G077206_T01	0.0424535	9.4429	19.6667	-1.05845
GRMZM2G077208_T02	0.0122632	359.639	152.288	1.23975
GRMZM2G077212_T01	0.6076	10.1548	3.33333	1.60712
GRMZM2G077214_T01	0.418225	40.4274	33.3333	0.278367
GRMZM2G077214_T02	0.226282	37.6208	74.6667	-0.988933
GRMZM2G077215_T01	0.372147	108.653	102.333	0.0864484
GRMZM2G077222_T01	0.541255	185.085	240.847	-0.379926
GRMZM2G077222_T02	0.202758	65.9829	100.618	-0.608717
GRMZM2G077227_T01	0.0203961	28.6898	1.91833	3.90262
GRMZM2G077227_T03	0.0018541	64.2872	36.0817	0.833266
GRMZM2G077233_T01	0.0085807	81.9698	142.044	-0.793171
GRMZM2G077233_T04	0.547796	4.5778	6.53097	-0.512644
GRMZM2G077233_T06	0.0328824	218.066	345.555	-0.664151
GRMZM2G077253_T01	0.356138	139.337	105	0.408193
GRMZM2G077258_T01	0.944141	16.0903	17.191	-0.095463
GRMZM2G077258_T03	0.0273718	70.293	87.4261	-0.314683
GRMZM2G077278_T01	0.274907	108.474	152.333	-0.489884
GRMZM2G077279_T01	0.158906	60.3016	72.1267	-0.258336
GRMZM2G077293_T01	0.0018541	13.3333	11	0.277534
GRMZM2G077295_T01	0.231999	7.70286	29.8491	-1.95422
GRMZM2G077295_T02	0.201372	17.8149	24.4843	-0.458772
GRMZM2G077299_T03	0.137114	72.554	68.9553	0.0733931
GRMZM2G077307_T01	0.00701148	51.5231	157.31	-1.61032
GRMZM2G077307_T03	0.0156444	15.68	287.949	-4.19882
GRMZM2G077307_T04	0.0289231	27.4021	128.573	-2.23023
GRMZM2G077307_T05	0.526205	50.9105	34.8982	0.54481
GRMZM2G077316_T01	0.0214131	21.1008	17.6667	0.256266
GRMZM2G077320_T01	0.135542	532.957	292.667	0.86476
GRMZM2G077333_T01	0.0018541	37.1127	226.162	-2.60737
GRMZM2G077333_T02	0.00339724	230.872	803.505	-1.79921
GRMZM2G077356_T01	0.187869	59	47.3333	0.317858
GRMZM2G077361_T01	0.00385864	47.9696	95	-0.985807
GRMZM2G077401_T01	0.00286411	143.833	122.164	0.235577
GRMZM2G077401_T02	0.0018541	11.9018	8.50303	0.48513
GRMZM2G077404_T01	0.0018541	9.33333	7.33333	0.347923
GRMZM2G077406_T01	0.192901	51.3461	65.2433	-0.345573
GRMZM2G077415_T01	0.0997979	71.365	66	0.112751
GRMZM2G077436_T01	0.00377007	2.85608	28.6667	-3.32727
GRMZM2G077458_T01	0.164377	11.0363	7.66667	0.52558
GRMZM2G077463_T01	0.228974	93.0845	60.1763	0.629344
GRMZM2G077486_T01	0.204891	36.6206	14.3333	1.35328
GRMZM2G077488_T01	0.27166	6.66667	10.3333	-0.632268
GRMZM2G077490_T01	0.333148	60.1522	36.2291	0.731469
GRMZM2G077530_T02	0.123217	7.1113	6.56436	0.115459
GRMZM2G077531_T01	0.0147245	12.0343	36.8332	-1.61385
GRMZM2G077531_T02	0.059789	14.3207	9.1655	0.643817
GRMZM2G077531_T03	1	19.1637	40.4998	-1.07954
GRMZM2G077531_T04	0.0223528	41.2738	149.928	-1.86097
GRMZM2G077531_T05	0.00287744	68.4327	141.439	-1.04742
GRMZM2G077535_T01	0.010233	128.469	91.3333	0.492202
GRMZM2G077541_T01	0.029993	76.9257	122.333	-0.669281
GRMZM2G077546_T01	0.247334	85.9565	30.0544	1.51603
GRMZM2G077588_T01	0.401026	16.0704	8.0674	0.99423
GRMZM2G077596_T01	0.00234014	396.032	333.333	0.248652
GRMZM2G077607_T01	0.231508	21.3277	20.7433	0.0400833
GRMZM2G077621_T01	0.197004	10.559	4.03074	1.38935
GRMZM2G077632_T01	0.20615	71.7904	90.3333	-0.331467
GRMZM2G077662_T01	0.234697	76.8916	73.5986	0.0631471
GRMZM2G077662_T03	1	17.3492	33.7144	-0.958493
GRMZM2G077662_T04	0.141712	7.97722	58.354	-2.87087
GRMZM2G077669_T01	0.00890789	105.426	44.2577	1.25223
GRMZM2G077673_T01	0.192853	29.3961	52	-0.822886
GRMZM2G077708_T01	0.0450419	110.816	53.7167	1.04473
GRMZM2G077711_T01	0.0018541	65.1819	216.667	-1.73293
GRMZM2G077718_T01	0.122528	95.5773	10.6314	3.16834
GRMZM2G077744_T02	0.17822	41.894	25.2444	0.730778
GRMZM2G077752_T01	0.0100594	71	48	0.564785
GRMZM2G077755_T01	0.0469445	15	20	-0.415037
GRMZM2G077757_T01	0.209067	173.49	264.181	-0.606672
GRMZM2G077757_T02	0.172715	7.8703	8.15277	-0.0508717
GRMZM2G077760_T01	0.154241	18.9672	10.6667	0.830395
GRMZM2G077769_T01	0.0018541	7.66667	3.33333	1.20163
GRMZM2G077776_T01	0.196155	14.865	17.0124	-0.194668
GRMZM2G077780_T03	1	28.0418	17.9998	0.639604
GRMZM2G077797_T01	0.824794	13.6125	4	1.76686
GRMZM2G077797_T02	1	3.5657	8.62417	-1.2742
GRMZM2G077809_T01	0.00599307	15.2844	13.1786	0.213856
GRMZM2G077809_T02	0.0152846	31.7238	56.7757	-0.839706
GRMZM2G077811_T01	0.0536629	26.4293	19.7866	0.417619
GRMZM2G077823_T01	0.0150731	27.8648	63.4595	-1.18739
GRMZM2G077823_T02	0.171464	38.2172	61.7739	-0.692776
GRMZM2G077823_T04	0.577886	41.8332	0	Inf
GRMZM2G077823_T05	1	13.0052	52.7602	-2.02037
GRMZM2G077837_T03	0.17368	1.10811	24.8329	-4.48607
GRMZM2G077837_T04	0.456361	7.43873	9.50509	-0.353643
GRMZM2G077842_T01	0.148371	36.4287	53	-0.540917
GRMZM2G077844_T01	0.419991	81.8167	31.8103	1.3629
GRMZM2G077844_T02	0.404799	56.2981	34.6621	0.699729
GRMZM2G077844_T03	0.401193	7.0548	26.1943	-1.89258
GRMZM2G077851_T01	0.032783	290.485	118.793	1.29002
GRMZM2G077851_T02	0.0803388	23.1117	17.1305	0.432058
GRMZM2G077863_T03	0.135924	10.4703	14.3333	-0.453078
GRMZM2G077897_T01	0.0263678	84.0867	89.3333	-0.0873215
GRMZM2G077914_T01	0.35235	41.0022	115.849	-1.49847
GRMZM2G077922_T01	0.227463	74.3909	119.645	-0.685559
GRMZM2G077937_T01	0.15437	21.3292	13.6667	0.642171
GRMZM2G077942_T01	0.223083	360.385	212.333	0.763207
GRMZM2G077960_T01	0.12817	21.3672	19.3333	0.144304
GRMZM2G077981_T04	0.0631693	20.3798	61.3985	-1.59106
GRMZM2G077989_T01	0.00378031	64.6667	35.6667	0.858446
GRMZM2G077991_T03	0.00292594	44.1047	33	0.418467
GRMZM2G078013_T01	0.17783	4.66667	51	-3.45003
GRMZM2G078022_T01	0.138872	196.261	48.5736	2.01453
GRMZM2G078022_T02	1	0	136.927	#NAME?
GRMZM2G078022_T03	0.0152682	495.809	152.779	1.69834
GRMZM2G078024_T01	0.0018541	3.44308	103.333	-4.90746
GRMZM2G078033_T01	0.0990058	197.867	174.941	0.17766
GRMZM2G078052_T01	0.169783	55.6657	97.4114	-0.807302
GRMZM2G078052_T02	0.560701	11.2681	79.5652	-2.81989
GRMZM2G078058_T01	0.153714	24.6667	24.3333	0.0196288
GRMZM2G078090_T01	0.55096	29.9323	73.6667	-1.29931
GRMZM2G078092_T01	0.0662002	45.5318	30.6667	0.570203
GRMZM2G078116_T01	0.167359	16.2935	5.25279	1.63314
GRMZM2G078116_T02	0.261411	18.4044	21.1312	-0.199322
GRMZM2G078118_T02	0.0276731	18.5196	68.0016	-1.87652
GRMZM2G078124_T01	0.363955	140.659	51.4459	1.45107
GRMZM2G078124_T02	0.091846	24.9396	20.4559	0.28592
GRMZM2G078143_T01	0.00188098	539.942	313.269	0.785403
GRMZM2G078154_T03	0.0018541	32.3333	14.6917	1.13802
GRMZM2G078164_T01	0.00677853	80.6667	46.3333	0.799922
GRMZM2G078174_T01	0.087658	17.1004	9.19157	0.895648
GRMZM2G078174_T02	0.296324	10.3779	4.80843	1.10987
GRMZM2G078178_T01	0.00623775	145.796	63.6193	1.19642
GRMZM2G078198_T01	0.0404777	42.4299	36.887	0.201968
GRMZM2G078200_T01	0.129845	78.3333	78.6667	-0.0061261
GRMZM2G078204_T01	0.185137	21.9288	13	0.754313
GRMZM2G078210_T01	0.0367348	29.7404	30.3333	-0.0284801
GRMZM2G078238_T01	0.172577	43.1527	60	-0.475513
GRMZM2G078252_T02	0.636853	29.5922	36.6522	-0.308683
GRMZM2G078267_T01	0.377231	28.2535	14.6667	0.945888
GRMZM2G078274_T01	0.0677754	187.115	54.0798	1.79076
GRMZM2G078275_T02	0.256687	60.2776	40	0.591622
GRMZM2G078279_T02	0.0018541	116.289	107	0.1201
GRMZM2G078283_T01	0.130308	61.7442	68.5836	-0.15156
GRMZM2G078292_T02	0.174529	85.2261	46.9907	0.858921
GRMZM2G078294_T03	0.250238	24.1831	4.26783	2.50242
GRMZM2G078297_T01	0.0018541	25.6904	16.3333	0.65341
GRMZM2G078314_T01	0.00285802	181.058	54.37	1.73557
GRMZM2G078320_T01	0.34965	2.33333	5	-1.09954
GRMZM2G078324_T01	0.00463675	9.86437	67.6667	-2.77815
GRMZM2G078360_T01	0.563591	126.776	176.451	-0.476981
GRMZM2G078360_T02	0.330302	60.5999	33.6991	0.846605
GRMZM2G078368_T01	0.164546	24.3687	10.3333	1.23773
GRMZM2G078373_T01	0.0144825	31.233	8	1.965
GRMZM2G078379_T01	0.417987	171.779	137.153	0.324775
GRMZM2G078382_T01	0.212218	3.33333	8	-1.26303
GRMZM2G078389_T01	0.121898	10.3259	22.2616	-1.1083
GRMZM2G078396_T01	0.124817	100.926	27.8162	1.85929
GRMZM2G078396_T02	0.00938771	270.922	140.262	0.949759
GRMZM2G078407_T01	0.15051	14.766	6	1.29924
GRMZM2G078409_T01	1	170.333	149.333	0.189822
GRMZM2G078412_T01	0.40028	25.5892	38.3324	-0.583028
GRMZM2G078412_T02	1	22.6665	44.0059	-0.957137
GRMZM2G078416_T01	0.131751	23.7278	16	0.568504
GRMZM2G078440_T01	0.425477	126.319	90.1886	0.486055
GRMZM2G078440_T02	0.109512	5.71317	4.40831	0.374067
GRMZM2G078440_T03	0.164818	11.2452	8.73648	0.364179
GRMZM2G078441_T01	0.0226521	8	10	-0.321928
GRMZM2G078458_T01	0.431255	13.464	12.243	0.137159
GRMZM2G078458_T02	0.0571982	35.0589	16.926	1.05054
GRMZM2G078468_T02	0.0604631	149.08	196.885	-0.401259
GRMZM2G078501_T02	0.156212	43.7992	45.1505	-0.0438374
GRMZM2G078501_T03	0.148605	43.0177	16.5162	1.38105
GRMZM2G078508_T01	0.110636	18.52	24.4961	-0.403464
GRMZM2G078526_T01	0.128128	82.3333	102.667	-0.318419
GRMZM2G078541_T01	0.113001	108.092	72.3618	0.578955
GRMZM2G078569_T01	0.0271866	8.7729	17.6259	-1.00657
GRMZM2G078569_T04	0.00645702	314.833	181.404	0.795375
GRMZM2G078576_T01	0.120388	32.6349	36.2958	-0.153386
GRMZM2G078576_T02	0.061535	89.7223	48.6398	0.88333
GRMZM2G078592_T01	0.125407	5.01037	8.94087	-0.835498
GRMZM2G078595_T01	0.0163376	29.7201	17.3333	0.77789
GRMZM2G078638_T01	0.0701513	45.883	37.3556	0.296636
GRMZM2G078638_T03	0.0501571	3.32323	9.19831	-1.46878
GRMZM2G078638_T05	0.542434	14.4524	5.70533	1.34093
GRMZM2G078641_T01	0.180662	183.362	126.283	0.538031
GRMZM2G078641_T02	0.1713	8.5151	18.2044	-1.09619
GRMZM2G078656_T01	0.158325	102.804	90	0.191898
GRMZM2G078691_T01	0.0879958	111.667	83.6667	0.416474
GRMZM2G078711_T01	0.179041	38.481	16.6915	1.20503
GRMZM2G078725_T01	0.0108203	107.521	60.3333	0.833592
GRMZM2G078754_T01	0.185955	39.314	8.22124	2.25762
GRMZM2G078754_T02	0.185432	22.3676	12.3044	0.862242
GRMZM2G078754_T03	0.216164	13.6301	11.1411	0.290915
GRMZM2G078756_T01	0.14688	28.8428	30.5221	-0.0816409
GRMZM2G078757_T01	0.0564017	22.6667	18.6667	0.280108
GRMZM2G078781_T02	0.0139039	19.2906	65	-1.75254
GRMZM2G078820_T01	0.0018541	7	2.66667	1.39232
GRMZM2G078826_T01	0.0578238	244.632	234.035	0.063891
GRMZM2G078832_T01	0.118422	316.312	242.981	0.380507
GRMZM2G078839_T01	0.0428339	129.435	35	1.8868
GRMZM2G078876_T01	0.142186	29.8682	24.6087	0.279442
GRMZM2G078876_T02	0.0134012	158.897	137.544	0.208198
GRMZM2G078887_T01	0.0624743	31.6667	19.3333	0.711875
GRMZM2G078890_T01	0.0152481	147.448	118.511	0.315181
GRMZM2G078895_T01	0.577203	25.3897	64.8143	-1.35207
GRMZM2G078895_T02	0.466347	51.9029	0	Inf
GRMZM2G078895_T03	0.130744	50.6413	49.5191	0.0323307
GRMZM2G078926_T01	0.0140254	126.158	94.248	0.4207
GRMZM2G078933_T01	0.0357954	310.788	205.04	0.600029
GRMZM2G078941_T01	0.0327261	176.196	105.579	0.738863
GRMZM2G078946_T01	0.0520664	9.94212	2.83131	1.81209
GRMZM2G078959_T01	0.142716	47.3132	45.79	0.0472116
GRMZM2G078985_T01	0.00299291	265.847	104.936	1.34109
GRMZM2G078985_T02	0.0019032	8.99855	4.39767	1.03295
GRMZM2G078995_T01	0.118954	47.644	51.0826	-0.100536
GRMZM2G079013_T01	0.0304359	380.7	291.779	0.38378
GRMZM2G079013_T02	0.145137	73.4461	70.2214	0.0647761
GRMZM2G079031_T01	0.361305	16.4348	17.9318	-0.125764
GRMZM2G079031_T02	0.604256	57.1155	0.883017	6.0153
GRMZM2G079034_T01	0.0601708	50.8476	33.911	0.584426
GRMZM2G079066_T01	0.164342	35.3045	38	-0.106148
GRMZM2G079080_T01	0.532165	24.157	7.4612	1.69496
GRMZM2G079083_T01	0.140307	182.264	145.333	0.326668
GRMZM2G079089_T01	0.0350886	85.1309	53.3733	0.673564
GRMZM2G079098_T01	0.409237	0.9088	15.5168	-4.09372
GRMZM2G079109_T01	0.173054	36.5222	70.6667	-0.952255
GRMZM2G079112_T01	1	45.5835	44.6589	0.0295648
GRMZM2G079112_T02	1	26.1588	33.6745	-0.364361
GRMZM2G079123_T01	0.630374	3.66667	8	-1.12553
GRMZM2G079127_T01	1	30.0231	10.3333	1.53877
GRMZM2G079143_T01	0.151064	64.0201	23.0493	1.4738
GRMZM2G079143_T02	0.159848	26.9771	21.8772	0.302305
GRMZM2G079162_T01	0.1796	27.2892	3.71377	2.87737
GRMZM2G079185_T01	0.00757145	33.5725	27.6667	0.279131
GRMZM2G079196_T01	0.392572	172.144	194.545	-0.176489
GRMZM2G079219_T01	0.281049	45.3841	33.6667	0.430865
GRMZM2G079226_T02	0.162774	35.9142	39.773	-0.147236
GRMZM2G079231_T01	0.0177624	37	2.33333	3.98706
GRMZM2G079236_T01	0.0766007	199.186	123.37	0.691123
GRMZM2G079256_T01	0.0018541	43	25.3333	0.7633
GRMZM2G079257_T01	0.0988939	172.717	154.753	0.158437
GRMZM2G079281_T01	0.878766	14.3333	8.66667	0.725825
GRMZM2G079290_T01	0.0018541	546.728	329	0.732736
GRMZM2G079298_T01	0.0592024	28.3667	16.4155	0.789135
GRMZM2G079306_T02	0.177048	3.25981	14.1131	-2.11417
GRMZM2G079308_T01	0.339501	70.2695	32.3431	1.11944
GRMZM2G079308_T02	0.0796798	92.3143	29.7966	1.63141
GRMZM2G079321_T01	0.134247	12	16.3333	-0.444785
GRMZM2G079323_T01	0.143141	10.5492	7	0.591704
GRMZM2G079339_T01	0.161065	18.6292	13.4033	0.474974
GRMZM2G079343_T01	0.433277	4.2709	6.1336	-0.522192
GRMZM2G079343_T02	0.0102946	41.5921	19.8959	1.06384
GRMZM2G079343_T03	0.139589	19.3833	14.9665	0.373082
GRMZM2G079348_T01	0.0021027	14.6713	16.6846	-0.18552
GRMZM2G079348_T03	0.00671685	227.161	146.92	0.628685
GRMZM2G079352_T01	0.739977	21.2483	2.33333	3.18688
GRMZM2G079353_T01	0.0198425	41.8858	59.3333	-0.502382
GRMZM2G079365_T01	0.233041	20.9877	21.939	-0.0639518
GRMZM2G079381_T01	0.0482161	8.66716	73.942	-3.09276
GRMZM2G079389_T01	0.0347196	57.7299	33.6698	0.777865
GRMZM2G079397_T02	0.207503	49.3124	23.6645	1.05922
GRMZM2G079417_T01	0.00998236	11.3333	8	0.5025
GRMZM2G079428_T01	1	72.3467	13.1363	2.46137
GRMZM2G079428_T02	1	49.2332	104.17	-1.08124
GRMZM2G079428_T04	0.646471	4.83318	36.2246	-2.90593
GRMZM2G079436_T01	0.230196	7.8132	2.37512	1.71791
GRMZM2G079440_T01	0.0018541	197.983	339.384	-0.777541
GRMZM2G079452_T01	0.58363	28.3538	76.4063	-1.43015
GRMZM2G079452_T02	0.637679	140.837	111.451	0.337617
GRMZM2G079458_T01	0.163835	33.8085	30.524	0.14744
GRMZM2G079468_T01	1	22.9688	13.4434	0.772776
GRMZM2G079468_T02	0.16338	19.0627	16.5566	0.203345
GRMZM2G079470_T01	0.209561	20.0762	24	-0.257548
GRMZM2G079471_T01	0.116679	34.4383	52.4066	-0.605736
GRMZM2G079471_T02	0.606911	18.7631	16.5934	0.177289
GRMZM2G079477_T01	0.253889	26.5579	3.24735	3.0318
GRMZM2G079487_T01	0.571578	64.6469	13.9636	2.21091
GRMZM2G079491_T02	0.001874	6.18681	10.2354	-0.726295
GRMZM2G079538_T01	0.00312942	45.7294	14.109	1.69651
GRMZM2G079538_T02	0.347681	20.6185	6.288	1.71326
GRMZM2G079538_T03	0.0231733	255.938	108.605	1.2367
GRMZM2G079559_T02	0.0314982	11.7551	76.362	-2.69957
GRMZM2G079583_T02	0.743749	5.33333	21.3115	-1.99852
GRMZM2G079596_T01	0.00896491	26.4304	33.2872	-0.332771
GRMZM2G079613_T01	0.0739039	17.7115	21.3333	-0.268419
GRMZM2G079616_T01	0.00260793	2.46462	7.66667	-1.63724
GRMZM2G079625_T01	0.150295	66.2924	57	0.217881
GRMZM2G079629_T01	0.106565	16.3333	29	-0.828234
GRMZM2G079632_T01	0.432571	2	17.6667	-3.14296
GRMZM2G079638_T01	0.00185567	46.6667	12.6667	1.88136
GRMZM2G079653_T01	0.167595	18.2389	12.6667	0.525982
GRMZM2G079658_T02	1	24.4901	9.3873	1.38342
GRMZM2G079668_T01	1	88.945	300.261	-1.75523
GRMZM2G079668_T02	0.0602808	167.53	177.859	-0.0863166
GRMZM2G079674_T01	0.0018541	8.2341	4	1.04161
GRMZM2G079682_T01	0.116949	35.2665	12.902	1.4507
GRMZM2G079683_T01	0.235908	20.3333	12	0.760812
GRMZM2G079723_T02	0.397509	41.2575	92.6553	-1.16722
GRMZM2G079746_T01	0.0506248	37.381	34.072	0.133721
GRMZM2G079746_T02	0.0701616	5.21665	14.928	-1.51683
GRMZM2G079754_T02	0.267367	29.3256	22.0428	0.411851
GRMZM2G079759_T01	0.0081796	7.82702	98.6008	-3.65506
GRMZM2G079759_T02	0.321502	65.7752	17.7325	1.89115
GRMZM2G079777_T01	0.104706	110.84	99	0.162979
GRMZM2G079782_T02	0.152396	49.748	50.6717	-0.0265408
GRMZM2G079796_T01	0.0389971	83.5615	98.3333	-0.234843
GRMZM2G079807_T01	0.231613	7.10274	13.6667	-0.944215
GRMZM2G079817_T01	0.0830084	67.6831	34.8102	0.959285
GRMZM2G079823_T01	0.124272	79.1315	142.256	-0.846163
GRMZM2G079823_T02	0.674649	35.8997	73.7442	-1.03856
GRMZM2G079832_T01	0.0119926	101.122	107.686	-0.0907432
GRMZM2G079850_T01	0.0918949	29.2755	3.97921	2.87914
GRMZM2G079850_T02	0.197241	33.577	16.6875	1.00871
GRMZM2G079888_T01	0.0339504	120.366	128.28	-0.0918635
GRMZM2G079889_T02	0.15203	101.917	80.3333	0.343326
GRMZM2G079904_T01	0.00219482	245.233	655.233	-1.41786
GRMZM2G079908_T01	0.220091	44.6844	23.1674	0.947677
GRMZM2G079908_T02	0.0917529	330.011	373.005	-0.176683
GRMZM2G079913_T01	0.180248	45.324	28	0.694848
GRMZM2G079915_T01	0.0018541	12.3333	6	1.03953
GRMZM2G079938_T02	1	19.3629	39.2361	-1.01889
GRMZM2G079938_T03	1	26.8652	25.701	0.0639124
GRMZM2G079938_T04	0.415159	12.8136	2.71945	2.23629
GRMZM2G079938_T05	0.773427	11.2745	18.4657	-0.711778
GRMZM2G079944_T01	0.0822826	15	50.3333	-1.74655
GRMZM2G079949_T02	0.17718	14.6749	9.0803	0.692536
GRMZM2G079957_T01	0.176085	81.0544	55.0137	0.5591
GRMZM2G080001_T01	0.0562655	73.9199	89.6972	-0.2791
GRMZM2G080034_T01	0.0327303	13	6	1.11548
GRMZM2G080041_T01	0.00935721	10	3.66667	1.44746
GRMZM2G080044_T01	0.136783	25.6317	32	-0.320142
GRMZM2G080048_T01	0.0649517	254.856	162.667	0.647762
GRMZM2G080107_T01	0.0018541	350.012	751.2	-1.10179
GRMZM2G080120_T01	1	44.3333	8.746	2.3417
GRMZM2G080120_T02	1	18.1249	9.58733	0.918773
GRMZM2G080129_T02	0.0277157	150.208	76.3732	0.975825
GRMZM2G080135_T01	0.201605	534.059	277.654	0.943711
GRMZM2G080139_T01	0.0199046	136.783	142.25	-0.0565354
GRMZM2G080156_T01	1	11.8338	15.8577	-0.422265
GRMZM2G080168_T01	0.256047	47	12.6667	1.89162
GRMZM2G080169_T01	0.168294	25.3118	29.0731	-0.199876
GRMZM2G080174_T02	0.125705	41.6962	21.9995	0.922444
GRMZM2G080176_T01	0.171451	49.5112	73.3333	-0.566714
GRMZM2G080178_T01	0.16026	25.3333	11.6667	1.11864
GRMZM2G080183_T01	0.0091964	69	42.6667	0.693487
GRMZM2G080222_T01	0.0153131	243.642	132.466	0.879135
GRMZM2G080222_T03	0.153357	28.9796	30.0793	-0.0537339
GRMZM2G080231_T04	1	17.3755	10.2436	0.762333
GRMZM2G080247_T01	0.0783009	7.20018	7.71663	-0.099938
GRMZM2G080270_T01	0.00696116	332.858	95.3333	1.80386
GRMZM2G080274_T02	0.13372	177.937	61	1.54448
GRMZM2G080314_T01	0.016987	34.432	39	-0.179725
GRMZM2G080355_T01	0.175647	30.973	27	0.198052
GRMZM2G080375_T06	0.0204953	31.8112	36.3156	-0.191055
GRMZM2G080380_T01	0.17446	47.3746	47.2923	0.00250795
GRMZM2G080387_T01	0.0460606	10.6733	18.0134	-0.755057
GRMZM2G080409_T01	0.0483633	2.29808	5.90039	-1.36038
GRMZM2G080423_T01	0.152357	7.21265	3.83506	0.911279
GRMZM2G080439_T01	0.467929	74.2362	58.8947	0.333985
GRMZM2G080450_T01	0.0968539	63.5229	32.3333	0.974254
GRMZM2G080462_T01	0.636617	13.3262	2.45743	2.43904
GRMZM2G080462_T04	0.596298	21.832	54.7847	-1.32733
GRMZM2G080466_T01	0.593945	21.3646	8.5352	1.32373
GRMZM2G080466_T02	0.775887	24.316	56.6768	-1.22085
GRMZM2G080466_T03	0.455562	85.0842	13.4078	2.66582
GRMZM2G080466_T04	0.0189192	805.791	256.047	1.654
GRMZM2G080487_T01	0.182663	13.83	18	-0.380192
GRMZM2G080497_T03	0.428933	28.179	29.7453	-0.0780416
GRMZM2G080497_T07	1	20.9681	5	2.0682
GRMZM2G080499_T01	0.155092	104.04	92.1929	0.174409
GRMZM2G080499_T02	1	30.4354	46.3374	-0.606425
GRMZM2G080503_T01	0.0845784	7.83563	12.6667	-0.692916
GRMZM2G080507_T01	0.163611	20.2188	19.9491	0.0193782
GRMZM2G080509_T01	0.096091	67.2827	4.08932	4.0403
GRMZM2G080509_T02	0.1806	17.2761	24.4916	-0.503508
GRMZM2G080509_T03	1	5.24632	25.7524	-2.29533
GRMZM2G080512_T01	0.691068	9	12	-0.415037
GRMZM2G080519_T01	0.116949	41.583	30.7414	0.435813
GRMZM2G080521_T01	1	7.6175	3.52823	1.11037
GRMZM2G080521_T03	0.0118073	80.5845	81.5605	-0.0173678
GRMZM2G080530_T01	0.0018541	15.8755	96.9403	-2.61029
GRMZM2G080530_T02	0.00331859	0.432837	22.393	-5.69308
GRMZM2G080542_T01	0.0615436	115.667	63.6667	0.861363
GRMZM2G080546_T03	0.0018541	7.6496	107.006	-3.80617
GRMZM2G080565_T02	0.73328	37.3682	2.32332	4.00755
GRMZM2G080567_T01	0.142287	38.2897	16.6667	1.19999
GRMZM2G080583_T01	0.186405	18.6667	18	0.0524674
GRMZM2G080588_T01	0.0166607	27.3252	15.2396	0.842409
GRMZM2G080603_T01	0.331245	61.2428	22.5091	1.44403
GRMZM2G080603_T02	0.464442	1.35184	16.4262	-3.603
GRMZM2G080603_T03	0.638479	38.8077	8.03113	2.27267
GRMZM2G080603_T04	0.0015783	19210	15132	0.344254
GRMZM2G080608_T01	0.0623778	86.5125	46.6667	0.890517
GRMZM2G080644_T01	0.215499	19.8237	22.6696	-0.193534
GRMZM2G080644_T04	0.18846	15.922	10.1097	0.655278
GRMZM2G080650_T01	0.188455	32.2387	34.6667	-0.104755
GRMZM2G080652_T01	0.159426	59.6737	52.109	0.195563
GRMZM2G080689_T01	0.0018541	30.6667	14.3333	1.0973
GRMZM2G080698_T01	0.524886	16.1261	2.28422	2.81962
GRMZM2G080722_T01	0.197365	28.147	30.9856	-0.138617
GRMZM2G080724_T01	0.828843	7.7786	6.33333	0.296546
GRMZM2G080746_T01	0.359353	19.8403	26.0656	-0.393712
GRMZM2G080746_T02	0.0710187	172.3	115.934	0.571612
GRMZM2G080764_T01	0.514871	60.9047	58.869	0.0490471
GRMZM2G080767_T01	0.398096	14.9884	48.3333	-1.68917
GRMZM2G080775_T01	0.283005	43.705	72.3187	-0.72657
GRMZM2G080816_T01	0.194504	9.69322	19.9993	-1.0449
GRMZM2G080816_T02	0.140534	5.53142	7.97843	-0.528454
GRMZM2G080816_T04	0.175383	18.3274	12.5287	0.548762
GRMZM2G080828_T01	0.262814	26.9626	17.8567	0.594495
GRMZM2G080828_T02	0.189218	73.9087	58.81	0.329683
GRMZM2G080842_T01	0.139831	18.3333	36.6667	-1
GRMZM2G080851_T01	0.0812322	45.7033	127.867	-1.48428
GRMZM2G080871_T01	0.281724	13.6116	42.1611	-1.63107
GRMZM2G080889_T01	0.831871	44.9991	26.3416	0.772554
GRMZM2G080889_T02	0.222159	84.5973	20.6839	2.0321
GRMZM2G080898_T01	0.0018541	25.6667	22.6667	0.179324
GRMZM2G080912_T01	0.087825	137.611	103.698	0.408214
GRMZM2G080917_T01	0.154309	47.2993	46.6798	0.0190203
GRMZM2G080917_T03	0.716159	40.8591	1.83204	4.47913
GRMZM2G080930_T01	0.0879363	30.0513	10.7298	1.4858
GRMZM2G080930_T02	0.429844	44.3293	53.757	-0.278191
GRMZM2G080930_T03	0.264081	28.6334	34.0697	-0.25079
GRMZM2G080937_T01	0.631291	42.803	23.4367	0.868943
GRMZM2G080937_T03	0.178072	28.6152	12.1253	1.23876
GRMZM2G080940_T01	0.130915	83.1071	85.035	-0.0330843
GRMZM2G080940_T02	0.00714329	5.66425	2.29838	1.30126
GRMZM2G081012_T01	0.170897	22.4031	21.8959	0.033032
GRMZM2G081013_T01	0.194777	98.721	51.2854	0.944809
GRMZM2G081016_T01	0.0747226	354.923	268.438	0.40292
GRMZM2G081032_T01	0.142237	5.76856	12.768	-1.14625
GRMZM2G081037_T02	0.324906	102.93	3.02733	5.08748
GRMZM2G081048_T04	0.461627	21.2708	16.3818	0.376782
GRMZM2G081048_T05	0.683476	21.0303	5.80923	1.85605
GRMZM2G081053_T01	0.001858	156.303	21.3071	2.87494
GRMZM2G081060_T02	0.0905599	43.4336	31.5632	0.460566
GRMZM2G081075_T01	0.136717	62.0678	34.6667	0.840296
GRMZM2G081077_T01	0.186838	13.6871	24.8726	-0.861745
GRMZM2G081077_T02	0.320109	14.516	16.1618	-0.154944
GRMZM2G081090_T01	0.0072185	290.983	199.333	0.545751
GRMZM2G081102_T01	0.0370565	70.8371	12.2064	2.53687
GRMZM2G081102_T02	0.0126191	55.3568	40.9136	0.436182
GRMZM2G081102_T03	0.0101172	113.308	63.6183	0.832735
GRMZM2G081105_T01	0.19171	10.0643	11	-0.128253
GRMZM2G081114_T01	0.0018541	51.854	273	-2.39637
GRMZM2G081127_T01	0.16126	18.8229	29.6548	-0.655776
GRMZM2G081127_T03	0.189214	9.81416	16.3723	-0.738317
GRMZM2G081144_T01	0.168908	19.0422	63	-1.72615
GRMZM2G081148_T01	0.0018541	17.2161	5.73533	1.58581
GRMZM2G081148_T02	0.178842	42.7024	37.9313	0.170929
GRMZM2G081155_T01	0.00262928	77.2639	316.866	-2.03601
GRMZM2G081155_T02	0.0255234	92.309	124.443	-0.430944
GRMZM2G081155_T03	0.382248	12.9319	23.0236	-0.832174
GRMZM2G081158_T01	0.00563549	131.766	56.0387	1.23349
GRMZM2G081160_T01	0.157062	49.5944	28.9574	0.776245
GRMZM2G081172_T01	0.0976645	24.1184	20.9937	0.200181
GRMZM2G081175_T01	0.22183	41.459	40.8318	0.0219925
GRMZM2G081175_T03	1	4.62327	27.4882	-2.57183
GRMZM2G081188_T01	0.254301	49.9007	56.7701	-0.186073
GRMZM2G081188_T02	1	35.4974	18.2622	0.958851
GRMZM2G081188_T03	1	8.5656	5.301	0.692289
GRMZM2G081192_T01	0.112737	7.16759	10.309	-0.524348
GRMZM2G081221_T01	1	17	21.955	-0.369015
GRMZM2G081268_T01	0.011181	6.31763	26.4435	-2.06546
GRMZM2G081310_T01	0.0997154	14.9156	10.8751	0.455793
GRMZM2G081310_T02	0.254622	51.2085	18.1249	1.49841
GRMZM2G081322_T01	0.161538	23.0441	14.6667	0.651855
GRMZM2G081350_T01	0.165347	67.055	34.5158	0.958088
GRMZM2G081359_T03	0.00199766	39.0059	12.1239	1.68584
GRMZM2G081363_T01	0.124715	146.193	64	1.19173
GRMZM2G081380_T02	0.00877464	31.2144	55.279	-0.824521
GRMZM2G081380_T03	0.048642	57.5521	14.721	1.96699
GRMZM2G081406_T01	0.18107	7.75482	24.6667	-1.6694
GRMZM2G081429_T01	0.233001	54.3844	24.0356	1.17802
GRMZM2G081462_T01	0.0018541	155.561	408.971	-1.39452
GRMZM2G081462_T02	0.0332404	22.9951	93.9212	-2.03013
GRMZM2G081474_T01	0.0399318	27.7107	12.3333	1.16788
GRMZM2G081486_T01	0.16853	13.7299	20.621	-0.586793
GRMZM2G081500_T01	0.583849	269.783	201.166	0.423413
GRMZM2G081504_T01	1	19.0679	25.7431	-0.433036
GRMZM2G081504_T06	0.177342	20.6323	13.3589	0.627111
GRMZM2G081504_T07	1	9.70616	8.73203	0.152582
GRMZM2G081519_T01	0.0369741	38	26	0.547488
GRMZM2G081521_T01	0.0464588	49.6844	27	0.879833
GRMZM2G081529_T02	0.00550524	184.127	150.752	0.288526
GRMZM2G081536_T01	0.113322	153.31	114	0.427419
GRMZM2G081538_T03	0.0019607	35.7298	15.5419	1.20096
GRMZM2G081538_T06	0.0179655	33.305	10.5531	1.65807
GRMZM2G081541_T01	0.0108331	41.9895	119.375	-1.5074
GRMZM2G081554_T03	0.0155986	4.64866	4.97857	-0.0989155
GRMZM2G081554_T06	0.0247011	12.2031	23.9056	-0.970102
GRMZM2G081571_T06	0.105584	51.053	47.7213	0.0973631
GRMZM2G081573_T01	0.114101	104.184	114.667	-0.138309
GRMZM2G081582_T02	0.0323863	33.726	50.8423	-0.592165
GRMZM2G081583_T01	0.23197	4.16351	6.5482	-0.653297
GRMZM2G081589_T01	0.0532585	9.66667	5.59901	0.787847
GRMZM2G081615_T02	0.116358	35.2597	22.3333	0.658821
GRMZM2G081622_T01	0.180493	25.5443	13	0.974489
GRMZM2G081626_T01	0.0144825	22.0232	77.8105	-1.82094
GRMZM2G081639_T01	0.233289	124.118	63	0.978287
GRMZM2G081642_T01	0.289377	49.4348	41.3865	0.256364
GRMZM2G081642_T02	0.649762	28.7547	31.6033	-0.136277
GRMZM2G081652_T01	0.00356429	307.931	85.7983	1.84359
GRMZM2G081653_T02	0.0217428	20.7835	51.4208	-1.30691
GRMZM2G081666_T01	0.0880836	11.3124	28.7837	-1.34735
GRMZM2G081668_T02	0.0347059	28.4667	8.6769	1.71402
GRMZM2G081671_T01	0.0339128	42.6667	50	-0.228819
GRMZM2G081676_T01	0.129209	116.645	154.314	-0.403748
GRMZM2G081682_T01	0.215348	314.705	275.803	0.190362
GRMZM2G081682_T02	1	16.4539	81.8973	-2.31539
GRMZM2G081689_T02	0.207868	24.6484	16.5512	0.574558
GRMZM2G081729_T01	1	7.04424	0	Inf
GRMZM2G081729_T02	1	8.24453	16.4928	-1.00033
GRMZM2G081745_T02	0.136632	21.2926	30.5939	-0.52289
GRMZM2G081745_T03	0.00969403	249.739	265.251	-0.0869342
GRMZM2G081774_T01	0.0218512	42.9101	36.2633	0.242806
GRMZM2G081774_T02	1	10.7595	23.9185	-1.15251
GRMZM2G081782_T01	0.171713	15.6871	14.6667	0.097034
GRMZM2G081790_T01	0.0018541	529.052	281.672	0.909396
GRMZM2G081803_T01	0.0018541	12.9801	105.112	-3.01755
GRMZM2G081808_T01	0.363785	27.6124	4.57476	2.59355
GRMZM2G081812_T01	0.452729	122.561	57.8833	1.08228
GRMZM2G081812_T02	0.6128	216.234	178.043	0.280372
GRMZM2G081812_T04	0.117734	37.2649	67.0743	-0.847941
GRMZM2G081822_T01	0.00349032	679.881	247.333	1.45883
GRMZM2G081826_T01	0.0182097	14.7018	67.3437	-2.19555
GRMZM2G081829_T01	0.199972	10.715	25.2434	-1.23628
GRMZM2G081829_T02	0.224153	39.8534	16.4232	1.27897
GRMZM2G081841_T01	0.177343	8.71112	13.6459	-0.647533
GRMZM2G081843_T01	0.0318037	11.7808	150.751	-3.67765
GRMZM2G081848_T02	0.243039	35.9078	16.9999	1.07877
GRMZM2G081857_T01	0.0181869	102.085	55.8377	0.870462
GRMZM2G081883_T01	0.12257	20.1747	42.3333	-1.06925
GRMZM2G081886_T01	0.158116	17.3001	21.8531	-0.337063
GRMZM2G081886_T02	0.101076	156.336	117.48	0.412231
GRMZM2G081892_T01	0.0838526	84.6601	72.941	0.214953
GRMZM2G081907_T01	0.919383	11	12	-0.125531
GRMZM2G081910_T01	0.124274	6.30947	11	-0.801912
GRMZM2G081912_T01	0.129814	15.3091	18.5362	-0.275954
GRMZM2G081915_T01	0.0251541	228.785	171.549	0.415375
GRMZM2G081915_T02	0.337104	32.5138	85.1177	-1.38841
GRMZM2G081919_T03	0.610843	23.0301	4.43057	2.37796
GRMZM2G081919_T04	0.289658	44.7242	23.5879	0.923012
GRMZM2G081919_T06	0.880918	4.54934	31.0186	-2.7694
GRMZM2G081924_T01	0.0278719	27.2477	23.9754	0.184581
GRMZM2G081935_T01	0.172741	16.7257	14.8616	0.170475
GRMZM2G081935_T02	0.246029	114.786	70.3521	0.706279
GRMZM2G081943_T08	0.290492	62.1669	25.434	1.28939
GRMZM2G081949_T01	0.00201743	37.6563	12.515	1.58923
GRMZM2G081949_T03	0.0714027	112.098	44.1517	1.34422
GRMZM2G081953_T01	0.155746	20.3333	3.66667	2.47131
GRMZM2G081955_T01	0.289594	7.33333	38.3333	-2.38606
GRMZM2G081955_T02	1	8.7659	2.33333	1.90951
GRMZM2G081957_T01	0.0650195	52.9255	17.1228	1.62805
GRMZM2G081957_T02	0.0258055	78.5335	28.8208	1.4462
GRMZM2G081965_T01	0.0288697	83.3489	93.6452	-0.168043
GRMZM2G081970_T01	0.246499	21.0762	41.3541	-0.972415
GRMZM2G081977_T01	0.0018541	4.16667	4.33333	-0.0565836
GRMZM2G082007_T01	0.245401	20.371	19.8418	0.0379735
GRMZM2G082019_T01	0.135669	54.5495	47.6667	0.194586
GRMZM2G082032_T01	0.00843668	281.973	409.333	-0.537718
GRMZM2G082034_T01	0.00195586	1.41833	37.2146	-4.7136
GRMZM2G082076_T01	0.00696101	53.8811	28.0123	0.94372
GRMZM2G082079_T01	0.0317089	11.1615	16.9367	-0.601626
GRMZM2G082087_T01	0.00360404	21.7582	19.0997	0.188009
GRMZM2G082087_T02	0.00189294	37.1332	11.9003	1.64172
GRMZM2G082097_T01	0.350078	59.286	39.6667	0.579765
GRMZM2G082131_T01	0.141483	156.848	138	0.184698
GRMZM2G082167_T02	0.151916	7.2606	7	0.0527346
GRMZM2G082174_T01	0.0444107	27.4582	4.65393	2.56072
GRMZM2G082174_T04	0.139227	9.9881	9.98803	9.62946e-06
GRMZM2G082174_T06	0.411348	39.0534	49.1637	-0.332146
GRMZM2G082180_T01	0.143141	22.4303	16.3333	0.457633
GRMZM2G082181_T01	0.325613	14.8456	64.9198	-2.12862
GRMZM2G082184_T02	0.0864392	36.3295	48.7415	-0.424009
GRMZM2G082185_T01	0.174276	88.4511	108.848	-0.29936
GRMZM2G082191_T01	0.0115403	264.333	179.667	0.557036
GRMZM2G082198_T01	0.146846	78.7653	71.4969	0.13968
GRMZM2G082198_T02	0.201261	13.8116	19.6496	-0.508623
GRMZM2G082198_T03	0.168908	5.81684	11.1287	-0.935977
GRMZM2G082199_T01	0.953617	18	3.33333	2.43296
GRMZM2G082203_T01	0.00207595	197.083	140.967	0.483453
GRMZM2G082205_T01	0.019853	29.3333	11.6667	1.33015
GRMZM2G082207_T02	0.0974598	65.7961	22.2389	1.56492
GRMZM2G082207_T03	0.451129	193.491	110.039	0.814256
GRMZM2G082207_T04	1	12.8225	29.3892	-1.19661
GRMZM2G082214_T01	1	64.2273	119.667	-0.897763
GRMZM2G082222_T01	0.0657956	282.325	139.825	1.01373
GRMZM2G082257_T02	0.201153	32.9656	39.411	-0.257638
GRMZM2G082257_T03	0.153059	50.6409	31.3997	0.689553
GRMZM2G082260_T01	0.285955	91.1701	71.8689	0.343192
GRMZM2G082260_T03	0.272706	153.974	149.661	0.0409922
GRMZM2G082264_T01	0.451209	54.7126	53.6667	0.027846
GRMZM2G082271_T01	0.295081	561.734	529.883	0.0842112
GRMZM2G082293_T01	0.130017	57.3114	13.6667	2.06816
GRMZM2G082296_T01	0.0675304	288.072	135.73	1.08569
GRMZM2G082302_T01	0.215713	43	48.6667	-0.178597
GRMZM2G082312_T02	1	25.5158	43.1918	-0.759368
GRMZM2G082312_T04	0.0417815	134.828	67.2499	1.00351
GRMZM2G082322_T01	0.0152064	58.2985	18.3333	1.66899
GRMZM2G082330_T01	0.181902	113.737	121.633	-0.0968322
GRMZM2G082330_T02	0.386038	65.3794	77.0341	-0.236662
GRMZM2G082335_T01	0.0018541	52.3333	19.3333	1.43664
GRMZM2G082365_T01	0.0802041	37.6667	8.66667	2.11974
GRMZM2G082384_T01	0.0018541	252.39	81.6977	1.62729
GRMZM2G082384_T03	0.11503	73.783	49.1614	0.585762
GRMZM2G082387_T01	0.00373909	5.06276	11	-1.11951
GRMZM2G082390_T01	0.00301039	184.922	289.539	-0.646841
GRMZM2G082390_T02	0.135527	46.4275	45.532	0.0280977
GRMZM2G082390_T03	0.00604097	40.3628	66.1601	-0.712935
GRMZM2G082434_T01	0.0018541	1.13093	30.6808	-4.76175
GRMZM2G082448_T01	0.194413	16.6266	6.65028	1.32201
GRMZM2G082448_T02	0.00241619	47.8018	23.3497	1.03366
GRMZM2G082480_T01	0.180504	19.2874	7.71658	1.32162
GRMZM2G082484_T01	0.270056	97.7994	39.8783	1.29422
GRMZM2G082502_T01	1	4.92556	8.75897	-0.830474
GRMZM2G082502_T02	0.0924802	186.937	38.9077	2.26442
GRMZM2G082508_T01	0.226988	39.1586	5.33333	2.87622
GRMZM2G082512_T01	0.0018541	21.0917	9.60067	1.13547
GRMZM2G082512_T02	0.00341278	18.2417	1.73266	3.39618
GRMZM2G082522_T01	0.304584	18.3333	4	2.1964
GRMZM2G082529_T01	0.0500225	240.459	186.406	0.367342
GRMZM2G082529_T02	0.444037	83.3272	56.8418	0.551835
GRMZM2G082544_T01	0.0201827	57.3333	24.6667	1.21681
GRMZM2G082573_T01	0.225308	78.993	41.8818	0.915402
GRMZM2G082580_T01	0.00498935	158.074	66.8377	1.24187
GRMZM2G082581_T01	0.140693	111.664	91	0.295221
GRMZM2G082586_T01	0.0018541	9	4.33333	1.05445
GRMZM2G082613_T01	0.35409	4.4947	11.6663	-1.37605
GRMZM2G082613_T02	1	19.9166	0.000361355	15.7502
GRMZM2G082633_T01	0.111001	8.42533	4	1.07473
GRMZM2G082640_T01	0.123187	477.962	409	0.224795
GRMZM2G082642_T01	1	11.6787	63.3458	-2.43937
GRMZM2G082642_T04	0.192568	14.2072	5.9234	1.26213
GRMZM2G082642_T07	0.426222	14.2004	30.3769	-1.09704
GRMZM2G082646_T01	0.0552045	4.69442	5.54182	-0.239413
GRMZM2G082664_T01	0.09625	210.613	147	0.518779
GRMZM2G082670_T01	1	13.1055	2	2.7121
GRMZM2G082707_T02	0.227079	36.2012	14.6667	1.3035
GRMZM2G082709_T01	0.0018541	8	2	2
GRMZM2G082745_T04	0.219668	22.2076	14.1656	0.648666
GRMZM2G082745_T05	1	3.41807	8.09446	-1.24375
GRMZM2G082780_T01	0.289732	4.18998	6.33333	-0.596022
GRMZM2G082792_T01	0.0664884	17.1982	34.0465	-0.98525
GRMZM2G082809_T02	0.223536	102.847	49.6667	1.05015
GRMZM2G082830_T01	0.405716	19.4029	15.2458	0.34786
GRMZM2G082836_T01	0.00785502	11.6667	6.33333	0.881356
GRMZM2G082853_T01	1	28.0501	21.502	0.383535
GRMZM2G082855_T02	0.00191431	80.3492	37.4847	1.09998
GRMZM2G082855_T05	0.00381136	210.392	42.6097	2.30383
GRMZM2G082874_T01	0.252306	38.8349	112.054	-1.52877
GRMZM2G082874_T05	0.15203	10.3371	5.70899	0.856524
GRMZM2G082894_T01	0.0112587	70.2454	150.395	-1.09828
GRMZM2G082906_T01	0.0151385	2.6769	12.2989	-2.19989
GRMZM2G082916_T01	0.0148828	220.893	74.3333	1.57126
GRMZM2G082924_T02	0.167825	33.347	44.1967	-0.406379
GRMZM2G082931_T01	0.110252	53.8629	34.1235	0.658527
GRMZM2G082962_T01	0.156987	73.0419	88.9138	-0.283683
GRMZM2G082962_T03	0.137865	84.1671	58.8884	0.515272
GRMZM2G082972_T01	0.16077	67.3751	95.5688	-0.504325
GRMZM2G082974_T01	0.193306	76.4468	19.5659	1.96612
GRMZM2G082974_T03	0.279084	15.7877	5.78384	1.44871
GRMZM2G082976_T01	0.0275705	65.1996	47.6667	0.451883
GRMZM2G082978_T01	0.152791	9.97508	4.42697	1.17201
GRMZM2G082998_T01	0.0018541	132.901	223.333	-0.748846
GRMZM2G083012_T02	0.00200654	34.235	29.6453	0.207668
GRMZM2G083016_T01	0.00535174	105.226	187.711	-0.835018
GRMZM2G083053_T01	0.505144	0.821987	13.3321	-4.01965
GRMZM2G083058_T01	0.486861	84.5229	64.2636	0.39534
GRMZM2G083058_T02	0.0687557	255.584	403.484	-0.658714
GRMZM2G083068_T01	0.238772	17.5286	21	-0.260676
GRMZM2G083076_T01	0.202466	172.245	97.6791	0.818337
GRMZM2G083076_T03	0.00254635	43.7108	19.6896	1.15055
GRMZM2G083081_T04	0.350192	14.6184	24.6667	-0.754778
GRMZM2G083091_T01	0.207936	42.5572	18	1.24141
GRMZM2G083095_T03	0.891151	32.2359	158.967	-2.30199
GRMZM2G083095_T04	0.0526105	78.0109	25.9936	1.58552
GRMZM2G083102_T01	1	24.0583	18.6667	0.366072
GRMZM2G083102_T03	0.00533096	39.4115	5.33403	2.88532
GRMZM2G083117_T01	0.0018541	43.137	20	1.10892
GRMZM2G083128_T01	0.0654782	18.1664	29.6667	-0.707573
GRMZM2G083130_T01	0.193551	58.0118	12.5641	2.20704
GRMZM2G083138_T01	0.139038	22.6667	16.3333	0.472753
GRMZM2G083173_T01	0.0335389	81.1852	94.4113	-0.217744
GRMZM2G083173_T04	0.0928779	327.555	454.922	-0.473881
GRMZM2G083176_T01	1	25	11	1.18442
GRMZM2G083182_T02	0.207899	15.3736	31.568	-1.03801
GRMZM2G083195_T01	0.175844	27.9008	12	1.21727
GRMZM2G083222_T01	0.0503695	12.6667	6	1.078
GRMZM2G083243_T01	0.0018541	450.746	180.604	1.31949
GRMZM2G083253_T01	0.0926522	135.145	96.5967	0.484466
GRMZM2G083253_T04	1	24.4338	2.54274	3.26442
GRMZM2G083253_T05	0.0197498	766.15	348.317	1.13722
GRMZM2G083258_T01	0.102488	4.53217	2.58232	0.811533
GRMZM2G083262_T02	0.225599	126.506	195.502	-0.627981
GRMZM2G083284_T02	0.513041	17.8038	23.749	-0.41568
GRMZM2G083301_T01	0.107729	7.30706	5.11954	0.513278
GRMZM2G083309_T01	0.169739	63.9825	52.3873	0.288461
GRMZM2G083309_T02	0.150354	37.8634	34	0.155268
GRMZM2G083328_T01	0.210696	31	56.2893	-0.860593
GRMZM2G083344_T01	0.141838	50.1601	47.3161	0.0842091
GRMZM2G083344_T03	0.0452648	93.7933	125.017	-0.414568
GRMZM2G083346_T01	0.227373	34.0514	13.7065	1.31286
GRMZM2G083347_T01	0.166013	45.6667	9.33333	2.29068
GRMZM2G083367_T01	0.740074	95.9864	77.6667	0.305534
GRMZM2G083374_T01	0.511486	794.892	446.14	0.833264
GRMZM2G083374_T02	0.0254685	39.073	99.8603	-1.35374
GRMZM2G083382_T01	0.0018541	9.18443	3.66667	1.32472
GRMZM2G083394_T01	0.254483	2.76915	5.65334	-1.02966
GRMZM2G083394_T02	0.0604488	25.9462	11.0133	1.23627
GRMZM2G083402_T01	0.487927	16	19.3333	-0.273018
GRMZM2G083408_T01	1	13.1673	8.66667	0.603414
GRMZM2G083410_T01	1	27.8242	27.7905	0.00174634
GRMZM2G083410_T02	0.8539	28.9336	16.2095	0.83591
GRMZM2G083411_T01	0.0018541	7	7.33333	-0.0671142
GRMZM2G083418_T01	0.0917574	76.3017	96.316	-0.336061
GRMZM2G083427_T04	1	24.993	18.8046	0.410439
GRMZM2G083437_T01	0.027496	232.46	73	1.67102
GRMZM2G083453_T01	0.138771	8.3259	7.33333	0.183137
GRMZM2G083459_T01	0.00698226	59.2471	123.437	-1.05896
GRMZM2G083459_T02	0.329318	187.316	108.799	0.783805
GRMZM2G083475_T01	0.0018541	163.888	167.502	-0.0314652
GRMZM2G083475_T02	0.00503894	140.284	103.165	0.443396
GRMZM2G083497_T01	0.0701513	239.524	73.0093	1.71402
GRMZM2G083504_T01	0.00187397	29.9891	14.636	1.03491
GRMZM2G083504_T02	0.0018541	62.4568	53.9903	0.210157
GRMZM2G083518_T01	0.100737	53.369	74	-0.471523
GRMZM2G083526_T01	0.0803415	49.8737	17.3254	1.52539
GRMZM2G083526_T03	0.107361	23.37	23.8429	-0.0289024
GRMZM2G083538_T01	0.186252	10.7204	10.5519	0.0228618
GRMZM2G083546_T01	0.0802908	97.8733	61.3137	0.674705
GRMZM2G083546_T02	0.229873	8.45718	5.28727	0.677654
GRMZM2G083551_T02	0.0806736	108.968	41.4132	1.39574
GRMZM2G083555_T01	0.175036	10.0578	15.7878	-0.650492
GRMZM2G083580_T01	0.434238	68.0671	124.043	-0.865814
GRMZM2G083620_T01	0.243622	89.0096	39.4763	1.17297
GRMZM2G083620_T02	0.101087	51.346	25.2024	1.02669
GRMZM2G083620_T03	1	8.17519	16.7905	-1.03832
GRMZM2G083629_T01	0.223659	14.5631	17.6667	-0.278709
GRMZM2G083642_T02	0.0663667	197.612	81.6667	1.27485
GRMZM2G083677_T01	0.0334226	31.6908	67.7399	-1.09594
GRMZM2G083677_T02	0.214317	0.79032	21.005	-4.73215
GRMZM2G083677_T03	1	12.6426	12.1652	0.0555254
GRMZM2G083689_T01	0.00207607	292.88	151.448	0.951483
GRMZM2G083689_T02	0.149466	59.3594	85.2182	-0.521684
GRMZM2G083711_T01	0.129621	3.19181	27.6799	-3.11639
GRMZM2G083716_T02	0.155975	169.099	56.1633	1.59017
GRMZM2G083716_T03	1	67.4415	241.204	-1.83855
GRMZM2G083716_T04	0.221013	213.711	24.691	3.11361
GRMZM2G083717_T01	0.0709318	26.6667	14	0.929611
GRMZM2G083738_T01	0.0261809	105.345	32	1.71898
GRMZM2G083745_T04	0.0406979	12.6128	5.42462	1.2173
GRMZM2G083749_T02	0.0280597	5.03037	30.4051	-2.59558
GRMZM2G083749_T04	0.277934	17.8073	12.3003	0.53377
GRMZM2G083749_T05	1	87.5337	38.2945	1.1927
GRMZM2G083755_T01	0.415744	8.63378	23.0405	-1.41611
GRMZM2G083755_T02	1	3.31894	3.26357	0.024273
GRMZM2G083755_T04	0.0869953	38.4841	36.696	0.0686423
GRMZM2G083759_T01	0.332848	51.3803	31	0.728946
GRMZM2G083763_T01	0.273737	36.3333	60	-0.723669
GRMZM2G083783_T01	0.322	60.1183	35.1949	0.772438
GRMZM2G083783_T02	0.138696	5.48884	9	-0.713422
GRMZM2G083783_T03	0.158054	153.876	84.2872	0.868386
GRMZM2G083788_T01	0.0817976	198.481	288.832	-0.541233
GRMZM2G083812_T01	0.132891	72.6806	104.311	-0.521254
GRMZM2G083813_T02	0.180152	32.9938	32.1811	0.0359816
GRMZM2G083820_T01	0.177454	104.745	61.3333	0.772135
GRMZM2G083836_T01	0.350906	182.142	263.551	-0.533022
GRMZM2G083836_T02	0.583838	38.261	65.6642	-0.779231
GRMZM2G083836_T03	0.592585	23.667	4.785	2.30629
GRMZM2G083841_T01	0.000675771	107.471	1104.44	-3.3613
GRMZM2G083875_T01	0.0188394	6.85161	18.1459	-1.40513
GRMZM2G083886_T01	0.0352911	128.825	116.139	0.149558
GRMZM2G083894_T01	0.138707	425.32	160.721	1.40399
GRMZM2G083935_T01	0.429657	250.096	204.333	0.291555
GRMZM2G083950_T01	0.176854	25.053	64.317	-1.36022
GRMZM2G083950_T02	1	13.8397	3.01629	2.19796
GRMZM2G083961_T01	0.144195	7.21786	10.351	-0.520129
GRMZM2G083964_T01	0.208207	5.41913	2.43379	1.15486
GRMZM2G083972_T01	0.00244164	96.1077	62.8597	0.612517
GRMZM2G084021_T01	0.778972	39.8705	90.7376	-1.18638
GRMZM2G084035_T01	0.0297575	27.3333	6	2.18763
GRMZM2G084037_T01	0.107737	130.848	69.3355	0.916226
GRMZM2G084046_T01	0.00198126	20.9401	18.1238	0.208383
GRMZM2G084046_T02	0.00788083	112.19	56.9113	0.97916
GRMZM2G084046_T03	0.00217456	36.1278	13.4046	1.43038
GRMZM2G084062_T01	0.080069	112.012	91.432	0.292877
GRMZM2G084063_T01	0.0209381	821.93	1177.61	-0.518773
GRMZM2G084063_T02	0.533629	29.0786	23.0058	0.33796
GRMZM2G084134_T01	0.314199	42.4459	42.5487	-0.00348823
GRMZM2G084149_T01	1	159.923	180.457	-0.174278
GRMZM2G084149_T02	0.778782	24.5824	3.65377	2.75017
GRMZM2G084164_T01	0.214931	110.075	125.173	-0.185432
GRMZM2G084164_T02	0.880579	32.7633	11.7975	1.4736
GRMZM2G084164_T03	0.14697	12.8703	43.8001	-1.76689
GRMZM2G084173_T01	0.280075	88.4773	70.4545	0.328615
GRMZM2G084181_T01	0.0151759	472.804	888.667	-0.910399
GRMZM2G084192_T01	0.243611	43.307	34	0.349067
GRMZM2G084195_T01	0.00690376	140.436	54.6287	1.36219
GRMZM2G084242_T01	0.105839	10.9802	5.9763	0.877586
GRMZM2G084252_T01	0.334346	77.824	40.6667	0.936369
GRMZM2G084274_T01	0.0018541	90.8187	215.667	-1.24774
GRMZM2G084276_T01	0.471016	25.6854	15.7399	0.706527
GRMZM2G084279_T01	1	41.9611	21.3333	0.975944
GRMZM2G084279_T02	1	22.4648	53	-1.23833
GRMZM2G084325_T01	0.0738498	28.6754	5.07187	2.49922
GRMZM2G084347_T01	0.0290129	13.698	5	1.45397
GRMZM2G084369_T02	0.227377	14.1472	9.71212	0.542659
GRMZM2G084369_T04	0.140909	7.64809	6.96329	0.13533
GRMZM2G084406_T01	0.806816	35.1781	17.827	0.980611
GRMZM2G084406_T02	0.436746	146.059	107.836	0.437711
GRMZM2G084406_T03	0.865091	3.68347e-09	67.5327	-34.0938
GRMZM2G084407_T01	0.160806	27.2249	12.2589	1.15109
GRMZM2G084421_T01	0.226958	142.096	66.6667	1.09182
GRMZM2G084429_T01	0.0341741	41.6667	30.3333	0.45799
GRMZM2G084463_T02	0.185935	33.2776	44	-0.402954
GRMZM2G084465_T01	0.0205377	542.444	228.31	1.24848
GRMZM2G084465_T04	0.129145	30.3557	25.4647	0.253467
GRMZM2G084477_T01	0.0351583	13	9.5131	0.450524
GRMZM2G084489_T01	0.177727	13.1576	10.5246	0.322125
GRMZM2G084491_T01	0.598477	105.027	95.3333	0.13971
GRMZM2G084513_T04	0.430475	117.885	115.749	0.0263698
GRMZM2G084515_T01	0.181675	47.574	47.2678	0.00931622
GRMZM2G084521_T01	0.00717705	398.396	144.333	1.46481
GRMZM2G084521_T02	0.00189294	38.1018	6.33333	2.58882
GRMZM2G084525_T01	0.15324	106.667	57.7636	0.884877
GRMZM2G084540_T01	0.0531823	222.463	176.959	0.330156
GRMZM2G084540_T03	0.10337	44.7898	81.3746	-0.86141
GRMZM2G084547_T01	0.01339	147.453	86.2782	0.773183
GRMZM2G084547_T02	0.376644	10.5889	9.05527	0.225723
GRMZM2G084570_T01	0.115611	17.1553	37	-1.10887
GRMZM2G084583_T01	0.0845112	2.78204	11.3333	-2.02636
GRMZM2G084586_T01	0.30617	143.219	114.758	0.319624
GRMZM2G084587_T01	0.0126602	181.807	121.813	0.577742
GRMZM2G084606_T02	0.161819	48.5759	46.1431	0.0741244
GRMZM2G084647_T01	0.127476	103.476	68.2421	0.600566
GRMZM2G084684_T01	1	41.346	36.6667	0.173277
GRMZM2G084694_T01	0.0335026	73.5335	103.55	-0.493854
GRMZM2G084716_T01	0.0878347	4.49704	3.51084	0.357161
GRMZM2G084717_T02	0.0494492	96.8039	157.333	-0.700687
GRMZM2G084719_T01	0.0217792	29.0878	102.333	-1.81479
GRMZM2G084727_T01	1	12.3774	5.33333	1.2146
GRMZM2G084727_T03	0.946802	44.6945	40.6667	0.136251
GRMZM2G084729_T01	0.195333	11.9555	4.93243	1.27731
GRMZM2G084729_T02	0.0687926	49.8406	16.4009	1.60355
GRMZM2G084739_T01	0.0686269	111.052	76.0878	0.545498
GRMZM2G084739_T02	0.00661919	21.9697	6.87107	1.67691
GRMZM2G084757_T01	0.0659648	156.411	100.764	0.63436
GRMZM2G084762_T01	0.09107	40.8137	15.3333	1.41238
GRMZM2G084767_T01	0.0018541	295.714	146.578	1.01254
GRMZM2G084779_T02	0.366022	24.8553	2.25711	3.46101
GRMZM2G084783_T02	0.00243343	64.3462	128.667	-0.999711
GRMZM2G084791_T01	0.0962117	156.387	106.729	0.55117
GRMZM2G084791_T02	0.218934	123.607	44.6047	1.47049
GRMZM2G084794_T01	0.385297	4.51343	10.3383	-1.19571
GRMZM2G084795_T01	0.0675304	3.95043	4.84875	-0.295601
GRMZM2G084802_T01	0.00161162	568.802	301	0.918162
GRMZM2G084806_T02	0.590661	3.56738	19.6072	-2.45845
GRMZM2G084812_T01	0.047846	125.553	84.1687	0.576946
GRMZM2G084819_T02	0.0861498	476.165	516.799	-0.118141
GRMZM2G084819_T03	0.297029	7.15924	3.53423	1.01841
GRMZM2G084863_T01	0.150903	77.1921	37	1.06093
GRMZM2G084868_T01	0.560701	77.3286	5.2512	3.88028
GRMZM2G084868_T02	0.0215783	77.3286	86.325	-0.158776
GRMZM2G084868_T03	0.00197048	7.14533	12.8958	-0.851824
GRMZM2G084881_T01	0.0567889	198.984	152.771	0.381282
GRMZM2G084881_T02	0.521104	64.6616	22.5625	1.51898
GRMZM2G084899_T01	0.00477973	50.8899	23.5178	1.11362
GRMZM2G084914_T02	0.00819896	131.484	80.7986	0.702489
GRMZM2G084928_T01	1	2.61995	31.3924	-3.5828
GRMZM2G084928_T02	0.332092	77.6388	38.545	1.01023
GRMZM2G084928_T03	0.0687139	9.32392	50.7294	-2.44381
GRMZM2G084935_T01	0.00557587	11.2613	69.6667	-2.6291
GRMZM2G084940_T01	0.00615608	109.234	222.602	-1.02705
GRMZM2G084940_T02	0.786869	5.35963	11.8239	-1.14151
GRMZM2G084942_T01	0.452982	5.91185	3.33333	0.826645
GRMZM2G084942_T03	0.356148	6.03138	30.8433	-2.3544
GRMZM2G084942_T04	0.288191	33.6152	15.7052	1.09787
GRMZM2G084947_T01	0.112399	22.8837	3.66667	2.64178
GRMZM2G084984_T01	0.155609	35.1749	23	0.612913
GRMZM2G085000_T02	0.642271	17.2743	15.2736	0.177589
GRMZM2G085000_T03	0.0924952	5.04718	56.385	-3.48176
GRMZM2G085000_T04	0.236113	8.06104	9.52432	-0.24065
GRMZM2G085005_T03	0.093838	15.3121	51.9397	-1.76216
GRMZM2G085005_T04	0.298266	21.4521	9.91243	1.11381
GRMZM2G085019_T01	0.000409211	54.071	512.65	-3.24505
GRMZM2G085019_T02	0.000280032	408.795	7260	-4.15052
GRMZM2G085038_T01	0.0839821	125.257	83.6667	0.582165
GRMZM2G085042_T01	0.1168	17.6667	10	0.82103
GRMZM2G085049_T04	0.130727	44.4016	15.005	1.56516
GRMZM2G085049_T05	0.00542123	15.5104	48.9677	-1.6586
GRMZM2G085054_T02	1	505.608	272.667	0.890881
GRMZM2G085078_T02	0.00307643	443.993	257.993	0.783203
GRMZM2G085086_T01	0.474872	21.6667	4.66667	2.21501
GRMZM2G085111_T02	0.278829	461.046	602.563	-0.386202
GRMZM2G085153_T02	0.014872	127.936	207.362	-0.696733
GRMZM2G085153_T04	0.182547	12.9043	19.9702	-0.629999
GRMZM2G085189_T01	0.0172411	271.76	203.333	0.418487
GRMZM2G085198_T01	0.00369095	30.556	7.6375	2.00028
GRMZM2G085198_T02	0.00446486	206.002	154.696	0.413225
GRMZM2G085236_T01	0.00640324	104.343	44.409	1.23241
GRMZM2G085243_T02	0.173821	23.2803	10.8663	1.09925
GRMZM2G085246_T01	0.877229	19.3338	11.9928	0.688958
GRMZM2G085246_T02	1	968.738	456.743	1.08472
GRMZM2G085249_T01	0.353246	134.136	104.586	0.359009
GRMZM2G085249_T02	1	12.9208	39.0375	-1.59516
GRMZM2G085254_T01	0.225613	141.716	144.616	-0.0292214
GRMZM2G085266_T01	0.176609	171.05	118.804	0.525833
GRMZM2G085301_T01	0.739829	77.1381	44.3333	0.799051
GRMZM2G085303_T02	0.282032	5.11735	2.23212	1.19698
GRMZM2G085303_T03	0.132362	25.5894	42.2013	-0.721741
GRMZM2G085320_T01	0.15321	35.5965	33.1781	0.101504
GRMZM2G085378_T02	0.0106349	23.2969	24.6911	-0.083852
GRMZM2G085378_T03	0.589737	11.5999	14.9801	-0.368938
GRMZM2G085381_T01	0.361705	448.735	199.986	1.16596
GRMZM2G085381_T03	0.220091	235.118	210.68	0.158327
GRMZM2G085392_T01	0.0018541	24.3333	16	0.604862
GRMZM2G085402_T01	0.493996	173.592	103.667	0.743744
GRMZM2G085409_T01	0.0018586	38.3028	39.6667	-0.0504773
GRMZM2G085411_T02	0.0146298	8.32662	41.1955	-2.30668
GRMZM2G085420_T01	0.143256	11.6207	6.21242	0.903473
GRMZM2G085427_T02	0.069863	37.3321	30.3705	0.297744
GRMZM2G085438_T01	0.488551	6.85852	2.66667	1.36286
GRMZM2G085460_T01	0.0018541	21.6219	16.3333	0.404674
GRMZM2G085467_T02	0.631854	5.71287	3.66667	0.639747
GRMZM2G085469_T01	0.880918	16.3333	18.3333	-0.16665
GRMZM2G085474_T03	1	18.9692	23.7877	-0.326558
GRMZM2G085474_T04	0.0858958	1.33665	36.2213	-4.76014
GRMZM2G085483_T01	0.544806	11	3.33333	1.72247
GRMZM2G085508_T01	0.163734	17.409	11.4069	0.609934
GRMZM2G085530_T01	0.415435	236.033	132.076	0.837621
GRMZM2G085530_T02	0.149303	4.96132	6.65448	-0.423602
GRMZM2G085538_T01	0.45235	59.7204	73.5028	-0.299575
GRMZM2G085547_T01	0.32941	67.4969	44.7805	0.591952
GRMZM2G085547_T03	0.434898	25.8369	24.8563	0.0558195
GRMZM2G085547_T06	0.189995	53.2774	39.5163	0.431076
GRMZM2G085550_T02	0.284329	48.7845	2.61682	4.22054
GRMZM2G085568_T01	0.0739136	120.664	33.7302	1.83889
GRMZM2G085568_T02	0.153448	49.9334	66.6577	-0.416767
GRMZM2G085568_T03	0.381744	17.9621	7.5412	1.25209
GRMZM2G085573_T01	0.440486	17.0106	27.6559	-0.701148
GRMZM2G085577_T01	0.000762012	750.125	1638.67	-1.12732
GRMZM2G085582_T03	0.160109	41.6373	27.8364	0.580905
GRMZM2G085587_T02	0.312665	21.9187	23.6667	-0.110695
GRMZM2G085600_T02	0.371357	44.9061	95.9008	-1.09463
GRMZM2G085602_T03	0.786122	37.3869	59.3333	-0.666311
GRMZM2G085604_T01	0.0389043	16.6667	20	-0.263034
GRMZM2G085613_T01	0.0813182	61.6728	31.7236	0.959081
GRMZM2G085630_T01	0.342733	95.0624	132.341	-0.477317
GRMZM2G085646_T01	0.0446967	33.0616	56.5218	-0.773651
GRMZM2G085646_T02	0.0017957	53.3902	270.337	-2.34011
GRMZM2G085661_T01	0.0761789	1187.71	247.724	2.26138
GRMZM2G085670_T03	0.350007	15.1423	10.309	0.554682
GRMZM2G085675_T01	0.0143013	61.4985	57.4625	0.09793
GRMZM2G085678_T01	0.152805	18.7582	10.3333	0.860217
GRMZM2G085691_T02	0.0422658	32.3078	28.5042	0.180705
GRMZM2G085705_T01	0.00195271	6.66667	9	-0.432959
GRMZM2G085713_T01	0.352485	54.9912	73.9599	-0.427542
GRMZM2G085718_T01	0.183909	8.46639	30.3333	-1.84108
GRMZM2G085747_T01	1	151.635	159.965	-0.0771576
GRMZM2G085747_T03	0.575466	10.3418	3.05899	1.75736
GRMZM2G085750_T01	0.212907	48.9026	44.6667	0.130714
GRMZM2G085825_T01	0.238109	33.6636	21.0434	0.677823
GRMZM2G085827_T01	0.0972016	81.7946	44.4789	0.878885
GRMZM2G085833_T01	0.180243	55.5864	63.6667	-0.195806
GRMZM2G085836_T01	0.00207226	234.799	105	1.16104
GRMZM2G085849_T01	0.501307	39.834	46.9145	-0.236035
GRMZM2G085849_T02	0.115688	47.6706	44.3333	0.104708
GRMZM2G085854_T01	0.239129	28.0082	21.3333	0.392741
GRMZM2G085872_T01	0.0247011	23.9166	13.6667	0.807349
GRMZM2G085885_T01	0.370668	29.7376	11.2003	1.40875
GRMZM2G085885_T03	0.0182097	5.01699	61.01	-3.60415
GRMZM2G085885_T05	0.0447842	32.8364	88.4017	-1.42878
GRMZM2G085885_T06	1	9.2842	14.1069	-0.603548
GRMZM2G085908_T01	0.396977	5.66667	9.14803	-0.690961
GRMZM2G085909_T01	0.0696061	198.173	116.061	0.77188
GRMZM2G085921_T01	0.171874	15.9659	14.9116	0.0985593
GRMZM2G085924_T01	0.485578	65.6213	16.3333	2.00634
GRMZM2G085926_T01	0.201378	196.283	180.333	0.122271
GRMZM2G085932_T01	0.00712972	221.396	64.1663	1.78674
GRMZM2G085932_T02	0.0138476	14.9377	10.5003	0.508536
GRMZM2G085939_T01	0.191646	28.3108	30	-0.0836096
GRMZM2G085948_T01	0.432293	13.8113	25.7943	-0.901206
GRMZM2G085948_T03	0.131715	89.5194	88.3851	0.0183972
GRMZM2G085960_T01	0.150491	45.3324	30.54	0.569842
GRMZM2G085960_T02	0.113975	3.02279	25.8761	-3.09767
GRMZM2G085970_T01	0.00188098	39.4638	37.5473	0.0718182
GRMZM2G085998_T02	0.120992	51.9725	55.107	-0.0844879
GRMZM2G086003_T01	0.0920518	22.212	24.3841	-0.134605
GRMZM2G086003_T02	0.464934	59.2348	62.5207	-0.0778892
GRMZM2G086003_T03	0.22081	10.8156	11.7046	-0.113965
GRMZM2G086030_T01	0.00166635	391.295	831.725	-1.08785
GRMZM2G086032_T01	0.259203	17.8193	44	-1.30406
GRMZM2G086052_T01	1	8.18437	26.706	-1.70622
GRMZM2G086052_T03	0.383667	9.97643	24.263	-1.28216
GRMZM2G086069_T01	0.408385	241.59	105.039	1.20164
GRMZM2G086069_T02	0.82754	35.929	200.157	-2.47792
GRMZM2G086072_T01	0.238874	25.8952	26.4673	-0.0315259
GRMZM2G086088_T01	0.0769111	39.5219	52.083	-0.398158
GRMZM2G086088_T03	0.652992	6.61276	6.35466	0.0574368
GRMZM2G086088_T05	0.101833	40.7478	38.8008	0.0706343
GRMZM2G086093_T01	0.210798	38.6407	15.4094	1.32631
GRMZM2G086093_T02	0.431118	86.0833	118.176	-0.457127
GRMZM2G086116_T01	0.117786	43.9204	38.0775	0.205951
GRMZM2G086116_T02	0.0424317	83.6488	39.0046	1.1007
GRMZM2G086117_T01	0.0893891	42.5508	15.1793	1.48708
GRMZM2G086132_T01	0.100652	142.362	88.3333	0.688539
GRMZM2G086138_T01	0.191827	40.058	12.3783	1.69427
GRMZM2G086190_T02	0.307291	3	6.66667	-1.152
GRMZM2G086202_T01	0.146226	38.8522	25.3333	0.616961
GRMZM2G086236_T01	0.158882	71.9632	60.6667	0.246355
GRMZM2G086237_T01	0.00462025	246.333	99	1.31511
GRMZM2G086242_T01	0.133451	21.4232	33.4183	-0.641465
GRMZM2G086246_T01	0.338518	43.625	9.4637	2.20468
GRMZM2G086258_T01	1	27.0702	145.747	-2.42869
GRMZM2G086258_T02	0.0018541	134.096	689.586	-2.36247
GRMZM2G086267_T01	0.0405337	39.662	57.9663	-0.547458
GRMZM2G086267_T03	1	11.3473	31.6357	-1.4792
GRMZM2G086269_T01	0.0019032	0.250193	10.6667	-5.41392
GRMZM2G086277_T02	0.131237	43.4734	30.6301	0.505182
GRMZM2G086285_T01	0.110972	8.19722	6.66667	0.298168
GRMZM2G086287_T01	0.0744093	61.3333	31.3333	0.968973
GRMZM2G086365_T01	0.148475	45.5949	59.3333	-0.379971
GRMZM2G086371_T01	0.178909	197.047	116.688	0.755878
GRMZM2G086371_T02	0.951773	16.2306	14.5322	0.159463
GRMZM2G086389_T01	0.923457	17.6543	16.8019	0.071394
GRMZM2G086389_T02	0.00504868	41.7277	172.472	-2.04728
GRMZM2G086403_T01	0.0448954	27.0588	36.2627	-0.422386
GRMZM2G086430_T01	0.173371	22.4361	26.7845	-0.255574
GRMZM2G086450_T01	0.152844	31.4894	37.101	-0.23659
GRMZM2G086464_T01	0.00881483	11.6082	89.9577	-2.9541
GRMZM2G086474_T01	0.0018541	8.7279	2	2.12563
GRMZM2G086484_T03	0.00704257	33.6158	20.3337	0.725267
GRMZM2G086486_T02	0.00390205	33	6.67803	2.30497
GRMZM2G086489_T01	0.490497	239.639	153.402	0.643543
GRMZM2G086489_T02	0.450024	29.1432	106.031	-1.86325
GRMZM2G086496_T01	0.0910536	168.048	74.6667	1.17034
GRMZM2G086497_T01	0.306823	14.9218	7.32587	1.02635
GRMZM2G086497_T02	0.0865713	35.6723	49.3937	-0.469524
GRMZM2G086541_T01	0.0018541	5.66667	6	-0.0824622
GRMZM2G086553_T02	0.168059	39.7884	26.0345	0.611924
GRMZM2G086573_T01	0.0018541	167	32	2.3837
GRMZM2G086583_T01	0.185326	46.07	55.1835	-0.260411
GRMZM2G086604_T01	0.131517	20.6667	10	1.04731
GRMZM2G086614_T01	0.00343498	228.424	108.333	1.07623
GRMZM2G086636_T01	1	26.152	13.5821	0.945215
GRMZM2G086636_T02	0.197833	42.6164	40.4179	0.0764145
GRMZM2G086637_T03	0.00233152	31.3496	48.1723	-0.619756
GRMZM2G086637_T04	0.0038067	122.698	78.2123	0.649649
GRMZM2G086648_T02	0.387591	42.0406	49.4858	-0.235231
GRMZM2G086648_T03	0.174394	57.4089	69.3919	-0.273493
GRMZM2G086648_T04	0.160526	12.279	20.8653	-0.764909
GRMZM2G086656_T01	0.19439	17.0421	19.8043	-0.216717
GRMZM2G086669_T01	0.22532	37.9411	20.7592	0.87001
GRMZM2G086669_T02	0.0135757	47.3357	45.3033	0.0633127
GRMZM2G086714_T01	0.121294	24.0001	20.6667	0.215735
GRMZM2G086730_T01	0.0295254	11	7.33333	0.584963
GRMZM2G086750_T01	1	14.6895	0	Inf
GRMZM2G086750_T02	0.0635756	51.1174	75.3333	-0.559475
GRMZM2G086757_T01	0.118542	27.0762	20.6667	0.389722
GRMZM2G086763_T01	0.0018541	57.7099	642.077	-3.47586
GRMZM2G086766_T01	0.0132747	132.403	55.5555	1.25293
GRMZM2G086766_T02	0.0267171	14.257	4.26531	1.74095
GRMZM2G086779_T02	0.28209	6.29711	14.6667	-1.21978
GRMZM2G086788_T01	0.256665	13.1102	5.90277	1.15123
GRMZM2G086788_T02	0.11896	23.0189	8.31582	1.46889
GRMZM2G086789_T01	0.199781	28.6212	24.0104	0.253424
GRMZM2G086801_T01	0.0596029	136.561	83.2195	0.714556
GRMZM2G086805_T01	0.151277	90.1156	70.6666	0.35075
GRMZM2G086835_T01	0.0917574	5.13867	28.6667	-2.47991
GRMZM2G086841_T01	0.00873453	11.5137	55	-2.25608
GRMZM2G086845_T01	0.133643	11.5998	14.3863	-0.310589
GRMZM2G086876_T01	0.0808185	25.9289	44.3333	-0.773832
GRMZM2G086882_T01	0.0152306	175.831	92.209	0.931213
GRMZM2G086887_T01	0.168961	184.97	131.053	0.497141
GRMZM2G086887_T02	0.749737	17.9393	1.63999	3.45136
GRMZM2G086887_T03	0.251801	199.803	285.64	-0.51562
GRMZM2G086904_T01	0.0468534	307	208.278	0.559729
GRMZM2G086906_T01	0.0611733	83.0187	49.9837	0.731979
GRMZM2G086920_T01	0.00248371	46.913	119.744	-1.35189
GRMZM2G086920_T02	0.0948886	170.443	104.589	0.704552
GRMZM2G086934_T01	0.00340475	178.043	92.6967	0.941637
GRMZM2G086935_T01	1	9.638	14.3305	-0.572282
GRMZM2G086935_T02	0.509988	5.38786	3.75493	0.520926
GRMZM2G086937_T01	0.180395	4.31422	12.4462	-1.52853
GRMZM2G086937_T02	0.396084	72.0265	76.9116	-0.0946738
GRMZM2G086940_T01	0.488936	37.6213	18.9448	0.989747
GRMZM2G086943_T01	0.177749	74.2614	101.863	-0.455949
GRMZM2G086943_T02	0.112734	39.2126	25.2292	0.636223
GRMZM2G086946_T01	0.0257241	35.3333	18	0.973033
GRMZM2G086949_T01	0.00732574	97.5675	63.3333	0.623435
GRMZM2G086964_T01	0.187581	37.2591	13.2694	1.48948
GRMZM2G086964_T02	0.0391731	156.122	64.8274	1.268
GRMZM2G086964_T03	0.428623	22.4346	86.4159	-1.94557
GRMZM2G086971_T01	0.413119	35.4141	26.6592	0.409692
GRMZM2G086971_T05	0.0238917	8.04083	33.4983	-2.05867
GRMZM2G086992_T02	0.105688	62.047	43.3727	0.516576
GRMZM2G086994_T01	0.622247	114.58	88.4001	0.374236
GRMZM2G087032_T02	0.51482	1.25169	10.3343	-3.04548
GRMZM2G087032_T03	0.0113748	38.3321	62.9368	-0.71535
GRMZM2G087032_T04	0.272034	18.5963	11.0365	0.752738
GRMZM2G087041_T01	0.21373	28.8728	17.3333	0.73616
GRMZM2G087059_T01	0.00238154	30.3162	36.9257	-0.284537
GRMZM2G087063_T01	1	2.40836	37.2342	-3.95051
GRMZM2G087063_T03	0.28002	10.9157	8.71955	0.324084
GRMZM2G087063_T06	0.304879	188.104	135.787	0.47019
GRMZM2G087068_T01	0.522486	26.6204	4.25513	2.64525
GRMZM2G087068_T02	0.611701	4.1604	27.9699	-2.74908
GRMZM2G087079_T01	0.0018541	35.7579	137	-1.93784
GRMZM2G087081_T02	0.00121401	26.7436	235.998	-3.14151
GRMZM2G087094_T01	0.0216861	17.3017	47.6667	-1.46207
GRMZM2G087097_T01	0.124803	71.3629	56.3691	0.34027
GRMZM2G087103_T01	0.00286631	11.0812	52	-2.2304
GRMZM2G087105_T01	0.723401	26.9834	40.23	-0.5762
GRMZM2G087117_T01	0.0206766	30.6175	14.1127	1.11736
GRMZM2G087137_T01	0.187453	16.6135	19.2893	-0.215448
GRMZM2G087137_T02	0.295145	89.0204	70	0.346781
GRMZM2G087144_T01	0.181023	74.6667	30.4945	1.29191
GRMZM2G087146_T02	0.0847758	53.0992	38.3333	0.47009
GRMZM2G087150_T03	0.00632967	19.2175	1.84001	3.38464
GRMZM2G087150_T04	0.0018541	8.7752	1.883	2.2204
GRMZM2G087161_T01	0.1366	14.1403	21.6667	-0.615668
GRMZM2G087165_T01	0.222975	38.3467	19.4127	0.982103
GRMZM2G087169_T01	0.00608258	22.7668	4.44673	2.35612
GRMZM2G087172_T01	0.314386	52.3584	13.3333	1.97338
GRMZM2G087186_T01	0.0301592	48.2164	44.8365	0.10485
GRMZM2G087186_T02	1	41.822	7.74588	2.43276
GRMZM2G087192_T01	0.0426796	24.7431	71.9351	-1.53967
GRMZM2G087192_T02	0.59793	8.22443	3.97937	1.04738
GRMZM2G087192_T03	0.319551	2.26514	23.7523	-3.3904
GRMZM2G087196_T01	0.0297575	134.992	97.0107	0.476658
GRMZM2G087201_T01	0.876304	75.6178	31.8593	1.24701
GRMZM2G087206_T01	0.0468362	38.445	88.6794	-1.2058
GRMZM2G087206_T02	1	76.9812	22.9873	1.74367
GRMZM2G087207_T01	0.372505	34.6667	19.2675	0.847377
GRMZM2G087212_T01	0.261904	165.711	112.462	0.559231
GRMZM2G087226_T01	0.301532	35.5457	54.0352	-0.604226
GRMZM2G087226_T02	0.290087	65.5904	73.7727	-0.169602
GRMZM2G087226_T04	0.158866	14.2886	19.6619	-0.460538
GRMZM2G087233_T01	0.00327626	263.57	160.686	0.713946
GRMZM2G087233_T02	0.142515	49.4871	38.9784	0.344378
GRMZM2G087243_T03	0.00216717	21	2.30155	3.18971
GRMZM2G087245_T01	0.0018541	54.4548	37.3363	0.544479
GRMZM2G087245_T02	0.00439771	181.024	61.997	1.54591
GRMZM2G087254_T01	0.0018541	159.471	470.524	-1.56098
GRMZM2G087275_T02	0.119252	18.6145	6.27785	1.56809
GRMZM2G087291_T01	0.0954408	45.6665	33.9154	0.429195
GRMZM2G087291_T02	1	18.7877	9.45241	0.991036
GRMZM2G087312_T02	1	20.1744	12.2218	0.723067
GRMZM2G087323_T01	0.0890877	33.9449	15.8984	1.09431
GRMZM2G087326_T01	0.00369095	366.728	141.666	1.37222
GRMZM2G087364_T01	0.172576	70.5863	11.0829	2.67105
GRMZM2G087395_T01	0.235551	26.6667	7.33333	1.8625
GRMZM2G087406_T01	0.00364412	54.6432	12	2.18701
GRMZM2G087435_T01	0.191839	23.5832	17.0765	0.465744
GRMZM2G087451_T01	0.0974097	64.6352	56.0515	0.205567
GRMZM2G087459_T04	1	16.0337	38.6389	-1.26895
GRMZM2G087479_T01	0.34851	8	9.33333	-0.222392
GRMZM2G087482_T01	0.0878517	526.033	369.889	0.508059
GRMZM2G087482_T02	0.316593	25.948	31.7321	-0.290316
GRMZM2G087503_T01	0.0018541	10.3333	5.33333	0.954196
GRMZM2G087507_T01	0.00200876	0.562443	25.6667	-5.51204
GRMZM2G087510_T01	0.825336	374.325	225.323	0.732293
GRMZM2G087513_T04	0.615645	81.3367	15.4146	2.39961
GRMZM2G087531_T01	0.0158058	283.204	155.667	0.863384
GRMZM2G087556_T01	0.170678	13.2348	4.12272	1.68267
GRMZM2G087570_T01	0.275079	58.9524	30.8186	0.93575
GRMZM2G087575_T01	0.132234	13.0746	9.03876	0.532566
GRMZM2G087582_T01	0.0677076	153.416	190.608	-0.313161
GRMZM2G087590_T05	0.00816201	11.7521	55.9447	-2.25108
GRMZM2G087598_T01	0.0975762	11.5657	28.2425	-1.28802
GRMZM2G087598_T02	0.000280032	108.88	904.943	-3.05509
GRMZM2G087600_T01	0.010049	348.216	311.667	0.159978
GRMZM2G087612_T01	0.163363	47.1672	28	0.752357
GRMZM2G087619_T01	0.119583	87.736	47.3333	0.890312
GRMZM2G087628_T01	0.107696	7.94033	6.33333	0.326234
GRMZM2G087628_T02	0.107696	7.94033	6.33333	0.326234
GRMZM2G087635_T01	0.0289482	31.6667	36.3333	-0.198329
GRMZM2G087651_T04	0.0241422	31.7853	35.5318	-0.160752
GRMZM2G087651_T05	0.376826	29.4571	14.3785	1.0347
GRMZM2G087662_T01	0.0018541	27.3333	5.4248	2.33302
GRMZM2G087671_T01	0.110936	35.7156	44.6305	-0.321473
GRMZM2G087675_T01	0.0662199	59.8365	30.8853	0.954107
GRMZM2G087678_T01	0.0018541	115.667	62.021	0.899144
GRMZM2G087692_T01	0.141912	22.7591	34.1285	-0.584534
GRMZM2G087692_T02	0.452571	8.89877	4.94076	0.848874
GRMZM2G087712_T01	0.0876143	51.5733	67.5099	-0.388476
GRMZM2G087712_T02	0.0466141	157.542	83.1103	0.922641
GRMZM2G087719_T01	0.0295037	317.559	274.032	0.212681
GRMZM2G087749_T01	0.098949	98.9271	107.667	-0.122134
GRMZM2G087753_T01	0.137469	30.8174	18.2309	0.757357
GRMZM2G087758_T01	0.282973	64.9698	100.39	-0.627774
GRMZM2G087758_T02	0.0254197	13.5823	33.9219	-1.32048
GRMZM2G087787_T01	0.123397	17.4728	20.8252	-0.253217
GRMZM2G087804_T01	0.328358	7.14513	9.63637	-0.431529
GRMZM2G087804_T02	0.273941	22.7338	16.8209	0.434581
GRMZM2G087804_T03	1	37.4528	52.2094	-0.479236
GRMZM2G087806_T01	0.106893	79.4421	76.25	0.0591659
GRMZM2G087817_T02	0.752608	7.06329	10	-0.501588
GRMZM2G087850_T01	0.002231	42.9187	13.7275	1.64454
GRMZM2G087850_T06	0.622382	6.06341	15.1424	-1.32039
GRMZM2G087850_T07	0.0521925	7.91268	31.0651	-1.97306
GRMZM2G087878_T01	0.00246577	23.3333	51.3333	-1.1375
GRMZM2G087896_T02	0.154864	7.52641	9.07117	-0.269326
GRMZM2G087901_T02	0.0375657	88	52.6559	0.740909
GRMZM2G087918_T01	0.00497219	18.0148	112	-2.63624
GRMZM2G087924_T01	0.0421435	89.1989	54	0.724067
GRMZM2G087944_T01	0.0669255	12.1396	18.358	-0.596688
GRMZM2G087944_T02	0.211969	23.6309	39.3371	-0.735214
GRMZM2G088007_T01	0.34851	3.70533	7.10682	-0.939602
GRMZM2G088014_T01	0.00216371	117.761	79.7483	0.562336
GRMZM2G088020_T01	0.0018541	19.6015	4.5336	2.11224
GRMZM2G088053_T01	0.141483	8.00601	16	-0.998917
GRMZM2G088060_T04	0.0230328	193.906	69.738	1.47534
GRMZM2G088064_T02	0.00613373	15.9755	6.03417	1.40464
GRMZM2G088064_T03	1	8.3722	5.87727	0.510461
GRMZM2G088083_T01	0.262475	61.265	38	0.689064
GRMZM2G088088_T01	0.179553	498.668	347.572	0.520769
GRMZM2G088096_T01	0.363281	3.45231	3.20307	0.108107
GRMZM2G088114_T01	0.479247	138.115	164.496	-0.252175
GRMZM2G088138_T01	0.0018541	66.591	287.266	-2.10899
GRMZM2G088138_T02	0.0018541	42.5152	197.205	-2.21364
GRMZM2G088140_T02	1	39.7033	17.806	1.1569
GRMZM2G088140_T03	0.164347	37.3868	75.388	-1.01181
GRMZM2G088162_T01	0.0617811	17.091	13.6257	0.32691
GRMZM2G088196_T01	0.0101934	47.2386	134.984	-1.51475
GRMZM2G088212_T02	0.143393	239.071	113.618	1.07325
GRMZM2G088218_T02	0.122152	169.133	215.458	-0.349247
GRMZM2G088231_T01	0.0160341	237.608	175.667	0.43574
GRMZM2G088235_T03	0.093991	64.3316	57.347	0.165811
GRMZM2G088242_T01	0.0018541	29	10.3333	1.48875
GRMZM2G088258_T01	0.173748	58.8071	32.1383	0.871698
GRMZM2G088261_T01	0.00189294	56.0978	23.5057	1.25493
GRMZM2G088261_T03	0.00506917	21.9022	15.0056	0.545573
GRMZM2G088290_T01	0.0018541	79	31.6667	1.31889
GRMZM2G088293_T01	0.327637	4.211	8.13635	-0.950219
GRMZM2G088313_T01	0.0814897	12.5108	5.83816	1.09959
GRMZM2G088313_T02	0.22329	23.4676	9.25327	1.34264
GRMZM2G088320_T01	0.113504	6.72759	3.66667	0.875621
GRMZM2G088336_T01	0.00165461	209.401	800.667	-1.93493
GRMZM2G088349_T01	0.0862973	36	11.3333	1.66742
GRMZM2G088356_T01	0.00321691	33.9044	94	-1.47119
GRMZM2G088361_T01	0.0517316	92.4531	84.7001	0.126358
GRMZM2G088396_T01	0.34402	47.2972	75.93	-0.682916
GRMZM2G088397_T01	0.0748085	116.783	63	0.890403
GRMZM2G088409_T01	0.236202	29.9209	6.66667	2.16612
GRMZM2G088436_T02	0.123565	46.6907	95.6783	-1.03506
GRMZM2G088436_T04	0.340651	42.5335	36.2623	0.230132
GRMZM2G088440_T01	0.123124	6.07734	4.22002	0.526189
GRMZM2G088469_T01	0.0018541	92.4607	530.667	-2.52089
GRMZM2G088482_T01	0.0620205	30.6458	65.2086	-1.08937
GRMZM2G088482_T02	0.510861	10.8011	7.45807	0.534306
GRMZM2G088487_T02	0.283102	66.3303	46.6377	0.508172
GRMZM2G088487_T03	1	18.0035	5.33333	1.75517
GRMZM2G088501_T01	0.00925221	8.33333	4.33333	0.943416
GRMZM2G088511_T01	0.00395165	1637.42	970.857	0.754091
GRMZM2G088524_T01	1	22.8916	18.6667	0.294353
GRMZM2G088539_T01	0.0465765	57.5991	70.1533	-0.284465
GRMZM2G088539_T02	0.853657	18.9685	45.749	-1.27013
GRMZM2G088539_T03	0.436658	46.6232	32.0828	0.53925
GRMZM2G088543_T01	0.214193	72.2203	27.3333	1.40174
GRMZM2G088549_T01	0.461578	82.0082	11.4097	2.84551
GRMZM2G088549_T02	1	8.85992	62.2945	-2.81374
GRMZM2G088565_T01	0.281639	0.490727	35.411	-6.17313
GRMZM2G088565_T02	0.00243993	70.231	12.7966	2.45634
GRMZM2G088565_T03	0.743324	18.4358	3.45903	2.41407
GRMZM2G088590_T01	0.112036	51.4937	22.1382	1.21786
GRMZM2G088590_T02	1	27.2011	6.0072	2.1789
GRMZM2G088590_T03	0.525748	39.9247	53.3331	-0.417749
GRMZM2G088590_T04	0.127997	10.671	8.10206	0.397329
GRMZM2G088601_T03	0.0030474	31.3497	90.986	-1.53719
GRMZM2G088613_T01	0.162574	39.8507	15.9146	1.32425
GRMZM2G088627_T01	0.0818583	57.5832	70.6667	-0.295382
GRMZM2G088648_T01	0.028352	9.72785	10.3226	-0.0856088
GRMZM2G088648_T02	0.00195586	25.0566	30.3441	-0.276227
GRMZM2G088653_T01	0.122812	23.6179	19.67	0.263883
GRMZM2G088653_T02	0.0202069	7.93353	4.17107	0.927546
GRMZM2G088669_T01	0.144317	19.2392	16	0.265978
GRMZM2G088689_T01	0.0131501	23.6201	46.6268	-0.981141
GRMZM2G088689_T02	0.0111187	2.82801	15.9813	-2.49853
GRMZM2G088689_T03	0.0024264	0.788607	21.7392	-4.78485
GRMZM2G088689_T08	0.0018541	38.7545	116.356	-1.58611
GRMZM2G088727_T01	0.186283	86.7348	91.6667	-0.0797854
GRMZM2G088736_T01	0.122638	4.1962	28.036	-2.74013
GRMZM2G088737_T01	0.61722	67.8675	47.3333	0.519864
GRMZM2G088753_T02	0.0401109	88.0779	101.086	-0.198726
GRMZM2G088761_T01	0.0329173	122.216	91.2053	0.422243
GRMZM2G088793_T01	0.0378408	64.1004	71.5	-0.157611
GRMZM2G088797_T01	0.0018541	10.6667	4.66667	1.19265
GRMZM2G088828_T01	0.112334	101.793	24.0968	2.07872
GRMZM2G088834_T01	0.303453	49.3705	23.7179	1.05767
GRMZM2G088834_T02	0.20647	69.8691	8.87233	2.97727
GRMZM2G088834_T03	0.362963	92.7794	133.71	-0.527228
GRMZM2G088843_T02	0.0912418	140.365	163.444	-0.219611
GRMZM2G088843_T03	0.125447	21.5616	18.4685	0.223401
GRMZM2G088847_T01	1	152.613	142.256	0.101391
GRMZM2G088849_T02	0.321788	37.4942	40.9012	-0.125476
GRMZM2G088849_T03	1	5.84587	108.765	-4.21766
GRMZM2G088870_T02	0.173884	6	6.66667	-0.152003
GRMZM2G088880_T02	0.026336	183.963	64.6342	1.50904
GRMZM2G088930_T03	0.166537	6.66067	7.45465	-0.162473
GRMZM2G088961_T01	0.0437159	59.6647	46.6667	0.354485
GRMZM2G088974_T01	0.0801397	97.3008	61.3333	0.665781
GRMZM2G088995_T01	0.204859	58.9404	21.6667	1.44378
GRMZM2G089001_T01	0.0242773	5.52451	2.35282	1.23145
GRMZM2G089010_T02	0.144815	9.47138	20.5381	-1.11666
GRMZM2G089021_T01	0.112315	11.7004	19.3333	-0.724534
GRMZM2G089050_T01	1	30.3333	49.6667	-0.711374
GRMZM2G089056_T01	0.00784626	51.7037	34	0.604731
GRMZM2G089092_T01	0.168848	17.0755	17.6274	-0.0458912
GRMZM2G089092_T02	0.0707795	12.3565	24.1667	-0.967753
GRMZM2G089119_T01	0.0120063	6.8337	36	-2.39726
GRMZM2G089121_T02	0.0183571	12.4149	61.5227	-2.30905
GRMZM2G089121_T03	0.0546782	12.5864	40.8106	-1.69708
GRMZM2G089132_T01	0.0964416	16.741	26	-0.635128
GRMZM2G089136_T01	0.00188837	103.298	240.517	-1.21933
GRMZM2G089147_T02	0.0978406	30.7566	41.5421	-0.433675
GRMZM2G089149_T01	0.777848	13	8.49762	0.613381
GRMZM2G089149_T02	0.470125	18.1087	5.3324	1.76383
GRMZM2G089159_T01	0.166152	10.0904	25.5639	-1.34113
GRMZM2G089159_T02	0.492702	54.3584	24.4361	1.15349
GRMZM2G089163_T01	0.144019	17.2722	12.9345	0.41723
GRMZM2G089163_T02	0.206691	82.1534	60.9534	0.430614
GRMZM2G089193_T01	0.250095	37.5854	32.6667	0.202352
GRMZM2G089231_T01	0.0085715	4.33333	4	0.115477
GRMZM2G089244_T01	0.482497	28.1078	56.3333	-1.00302
GRMZM2G089248_T01	0.01845	18.9584	16.3333	0.215015
GRMZM2G089259_T01	0.166179	27.4077	30.6286	-0.160298
GRMZM2G089259_T02	0.0166706	24.7802	8.81603	1.49099
GRMZM2G089296_T02	0.0671113	54.842	41.345	0.407569
GRMZM2G089308_T01	0.060334	36.7249	81.6667	-1.15299
GRMZM2G089317_T01	0.00836016	27.9514	171.74	-2.61924
GRMZM2G089351_T01	0.00520331	104.181	37.4557	1.47583
GRMZM2G089355_T02	0.152724	37.3946	16.5085	1.17962
GRMZM2G089365_T01	0.0026355	13.6949	4.16843	1.71606
GRMZM2G089365_T02	0.10724	75.8443	46.8386	0.695345
GRMZM2G089400_T01	0.0018541	18	6	1.58496
GRMZM2G089406_T01	0.115343	397.733	396.884	0.00308142
GRMZM2G089406_T02	0.395681	118.908	34.5352	1.78371
GRMZM2G089409_T01	0.164963	23.084	15.9752	0.531061
GRMZM2G089421_T01	0.00186811	32.2422	22.989	0.488005
GRMZM2G089421_T02	0.0239087	38.4245	8.34433	2.20316
GRMZM2G089425_T01	0.154241	35	19.332	0.856361
GRMZM2G089448_T01	0.123352	14.8865	24.6667	-0.728558
GRMZM2G089454_T04	0.256695	6.73021	4.28758	0.650488
GRMZM2G089461_T01	0.381744	32.5096	88.0539	-1.43752
GRMZM2G089466_T01	0.113706	80.6037	101	-0.325437
GRMZM2G089484_T01	0.0315549	139.924	187.667	-0.423527
GRMZM2G089491_T01	0.00954813	41.5671	15.7149	1.40331
GRMZM2G089491_T03	0.239642	42.9461	14	1.6171
GRMZM2G089493_T01	0.0107062	76	4	4.24793
GRMZM2G089498_T02	0.433153	8.4605	2.59041	1.70756
GRMZM2G089498_T03	0.663201	4.95407e-05	34.6914	-19.4175
GRMZM2G089498_T04	0.663132	38.1661	14.3846	1.40776
GRMZM2G089501_T04	0.00607555	58.5069	8.3331	2.81168
GRMZM2G089501_T05	0.22254	0.447175	35.1146	-6.29509
GRMZM2G089506_T01	0.00198236	16	19.3333	-0.273018
GRMZM2G089507_T01	0.0743425	76.1039	52.6667	0.53108
GRMZM2G089517_T01	0.00199923	17.3351	24.6667	-0.508869
GRMZM2G089528_T01	0.0212034	2.21372	46.3333	-4.38751
GRMZM2G089549_T01	0.218179	15.9389	8.7466	0.865759
GRMZM2G089549_T02	0.142904	30.6153	32.2534	-0.0751976
GRMZM2G089553_T01	0.0018541	13.3902	3.59403	1.8975
GRMZM2G089556_T02	0.0018541	26.6197	5.9743	2.15565
GRMZM2G089562_T01	0.0252499	78.6706	86.3333	-0.134093
GRMZM2G089599_T01	0.328146	12.4411	14.0783	-0.178363
GRMZM2G089619_T01	0.0018541	14	7.66667	0.868755
GRMZM2G089630_T02	0.171771	7.86628	20.6667	-1.39355
GRMZM2G089630_T04	1	16.9164	8.33333	1.02146
GRMZM2G089636_T01	0.0263332	10.6667	4.66667	1.19265
GRMZM2G089638_T01	0.0018541	6	1.66667	1.848
GRMZM2G089640_T01	0.00748644	127.608	94.0413	0.440352
GRMZM2G089655_T01	0.0830084	29.5346	27.4246	0.106933
GRMZM2G089662_T01	0.0018541	6.66667	4.33333	0.621488
GRMZM2G089673_T01	0.102323	6.07553	5.66667	0.100511
GRMZM2G089676_T01	0.00507758	232.382	104.54	1.15245
GRMZM2G089688_T01	0.00282106	68.9586	83.2747	-0.272147
GRMZM2G089688_T03	0.810711	185.263	48.8738	1.92244
GRMZM2G089696_T01	0.226781	53.0228	74.5625	-0.491837
GRMZM2G089698_T01	0.420865	7	3.66667	0.932886
GRMZM2G089713_T01	0.136328	47.9701	34.429	0.47851
GRMZM2G089713_T05	1	12.2407	67.1323	-2.45533
GRMZM2G089721_T01	0.712807	22.7752	27.3333	-0.263201
GRMZM2G089736_T01	0.0298439	124.369	94.1654	0.401357
GRMZM2G089743_T02	0.17482	74.0584	47.988	0.625989
GRMZM2G089750_T01	0.295145	935.412	585.478	0.675987
GRMZM2G089767_T01	0.266286	41.6141	52.6667	-0.339817
GRMZM2G089783_T01	0.0018541	11.6667	3.33333	1.80735
GRMZM2G089819_T01	0.00670304	36.3215	21.5122	0.755671
GRMZM2G089836_T01	0.00479146	72.9521	21	1.79656
GRMZM2G089854_T02	0.0791459	2.68104	3.66667	-0.451678
GRMZM2G089860_T01	1	40.2843	16.0562	1.32708
GRMZM2G089860_T02	0.455739	0.534593	31.7861	-5.89381
GRMZM2G089873_T01	0.00841936	15	15	0
GRMZM2G089876_T01	0.117683	14.5924	9.28336	0.652501
GRMZM2G089876_T02	0.123777	38.6758	27.05	0.515803
GRMZM2G089944_T01	0.00792545	43.1121	66.3333	-0.621642
GRMZM2G089948_T01	0.184665	104.41	44.8695	1.21845
GRMZM2G089948_T02	0.37884	9.0527	13.797	-0.607934
GRMZM2G089952_T01	0.292819	9.81587	27.3333	-1.47747
GRMZM2G089959_T01	0.0023297	13.2241	10.5803	0.321788
GRMZM2G089959_T02	1	21.1171	5.00001	2.07841
GRMZM2G089962_T01	0.0023769	34.3501	4.7446	2.85596
GRMZM2G089962_T02	0.102265	4.00407	5.92207	-0.564632
GRMZM2G089974_T01	0.0826006	13.53	18.0519	-0.415983
GRMZM2G089976_T02	1	37.5407	20.6016	0.865698
GRMZM2G089982_T01	0.00570016	121.647	40.0863	1.60151
GRMZM2G089995_T01	0.165976	35.4687	8	2.14848
GRMZM2G090018_T01	0.0176208	11.661	38.6207	-1.72768
GRMZM2G090018_T02	0.012079	1.58919	13.3793	-3.07364
GRMZM2G090020_T01	0.136753	24	17.6667	0.442005
GRMZM2G090028_T03	0.00291057	17.2428	3.16689	2.44485
GRMZM2G090029_T01	0.0313684	481.538	331	0.540818
GRMZM2G090043_T01	0.0018541	30.3333	7.66667	1.98423
GRMZM2G090061_T01	0.145345	76.7616	77.3333	-0.0107047
GRMZM2G090068_T01	0.184665	103.482	98.3333	0.0736218
GRMZM2G090070_T01	0.141843	80.1161	41.2877	0.956379
GRMZM2G090070_T02	0.174595	44.3075	6.71232	2.72267
GRMZM2G090086_T01	0.156815	51.7312	62	-0.261234
GRMZM2G090087_T02	1	53.5036	75.8393	-0.50331
GRMZM2G090100_T01	0.0715665	80.094	55	0.542262
GRMZM2G090104_T02	0.381614	4.66667	10.6667	-1.19265
GRMZM2G090105_T02	0.222288	17.7502	4.53582	1.9684
GRMZM2G090112_T01	0.0018541	20.9992	89	-2.08347
GRMZM2G090124_T01	0.0058941	32.6667	33.6667	-0.0435016
GRMZM2G090149_T01	0.453432	22	22	0
GRMZM2G090156_T01	0.15223	25.4985	26.6667	-0.0646225
GRMZM2G090163_T01	0.0635627	17.542	10.5515	0.733361
GRMZM2G090163_T02	0.29354	25.112	53.2424	-1.0842
GRMZM2G090168_T01	0.0159353	65.1754	38.522	0.758644
GRMZM2G090172_T01	0.0130463	7.09253	31.3234	-2.14287
GRMZM2G090172_T02	0.492604	56.896	31.01	0.875595
GRMZM2G090177_T01	0.00316466	9.19817	48	-2.38362
GRMZM2G090190_T02	1	17.4809	12.3265	0.504014
GRMZM2G090190_T03	0.458115	23.3997	32.6735	-0.481627
GRMZM2G090213_T02	0.231852	48.2736	55.8339	-0.209906
GRMZM2G090217_T02	0.421306	23.0801	4.51639	2.35341
GRMZM2G090217_T03	0.143764	40.469	59.8585	-0.56474
GRMZM2G090241_T01	0.178882	125	52.6667	1.24697
GRMZM2G090262_T01	0.165826	80.082	52.9213	0.597629
GRMZM2G090271_T01	0.349136	15.1354	16	-0.0801499
GRMZM2G090274_T01	0.184126	306.233	364.476	-0.251195
GRMZM2G090274_T02	0.177303	39.9921	50.1808	-0.327421
GRMZM2G090279_T01	0.00301835	79.3333	67.3333	0.236606
GRMZM2G090300_T01	0.375502	2.75515	5.03689	-0.8704
GRMZM2G090300_T02	0.0018541	146.946	55.284	1.41035
GRMZM2G090300_T03	0.00281104	43.3717	4.97527	3.12391
GRMZM2G090338_T01	0.0018541	593.836	1175	-0.984525
GRMZM2G090374_T01	0.240314	30.975	7.66667	2.01443
GRMZM2G090422_T01	0.00948702	160.745	59.9872	1.42205
GRMZM2G090422_T02	0.0018541	346.082	175.751	0.97758
GRMZM2G090432_T01	0.0940366	3.27819	32.3333	-3.30205
GRMZM2G090441_T01	0.00852233	9.33333	3	1.63743
GRMZM2G090469_T01	0.0018541	20.0745	17.6147	0.188584
GRMZM2G090480_T01	0.780293	20.1961	0	Inf
GRMZM2G090480_T02	0.578189	8.29727	3.06017	1.43903
GRMZM2G090480_T04	0.16237	30.143	26.2356	0.200295
GRMZM2G090500_T01	0.0298586	252.672	175	0.529912
GRMZM2G090542_T01	0.167595	316.308	283	0.160528
GRMZM2G090559_T01	0.201528	39.1681	77.6667	-0.987615
GRMZM2G090568_T02	0.000484564	39.358	486	-3.62623
GRMZM2G090573_T01	0.15188	56.7027	56.6142	0.00225339
GRMZM2G090576_T01	0.0608715	4.52179	28.3333	-2.64754
GRMZM2G090584_T02	0.0895137	4.1119	3.29226	0.320726
GRMZM2G090594_T01	0.0101264	6.66667	2.33333	1.51457
GRMZM2G090595_T01	0.402405	0.633263	6.60594	-3.38289
GRMZM2G090595_T03	0.0445089	26.7959	45.4248	-0.761469
GRMZM2G090609_T01	0.137195	290.319	421.333	-0.537321
GRMZM2G090619_T01	0.193166	52.8221	28.3097	0.899847
GRMZM2G090642_T01	0.127802	52.8805	31.813	0.733122
GRMZM2G090647_T01	0.843609	8.60537	19.4032	-1.17298
GRMZM2G090647_T02	1	8.4671	35.9068	-2.08432
GRMZM2G090647_T04	0.687639	10.2955	4.71197	1.12761
GRMZM2G090657_T01	0.00486416	67.4674	64.8396	0.0573168
GRMZM2G090675_T01	0.0018541	62.6165	303.541	-2.27728
GRMZM2G090689_T01	0.236187	55.0195	38.0558	0.531827
GRMZM2G090693_T01	0.0018541	78.3333	31.3333	1.32193
GRMZM2G090715_T01	1	6.07701	18.2786	-1.58873
GRMZM2G090715_T02	0.0918911	94.6521	147.721	-0.642173
GRMZM2G090718_T01	0.0146456	13.8312	39	-1.49554
GRMZM2G090719_T01	0.169315	35.0779	22.6211	0.632892
GRMZM2G090722_T01	0.0781974	157.779	62.9313	1.32606
GRMZM2G090722_T02	0.45965	17.6301	27.5808	-0.645626
GRMZM2G090722_T03	0.107518	83.3341	70.5113	0.241053
GRMZM2G090728_T01	0.00642903	106.043	43.3333	1.29109
GRMZM2G090736_T01	0.118913	35.7578	12.1311	1.55955
GRMZM2G090738_T01	0.0018541	36.0074	21.3473	0.754241
GRMZM2G090744_T01	0.00455901	84.2627	4	4.39682
GRMZM2G090744_T02	1	22.5717	0.666667	5.0814
GRMZM2G090747_T02	0.0456202	48	20	1.26303
GRMZM2G090779_T01	0.244296	1.71539	5.16415	-1.58999
GRMZM2G090779_T02	0.188232	21.6667	6.16919	1.81232
GRMZM2G090788_T01	0.124833	19.8336	11	0.850446
GRMZM2G090824_T01	0.146846	34.8017	27.1598	0.357684
GRMZM2G090842_T01	0.141264	53.5425	28.8893	0.890147
GRMZM2G090849_T01	0.193135	78.9334	60.223	0.390322
GRMZM2G090865_T01	0.0180878	123.706	44.6667	1.46965
GRMZM2G090868_T01	0.176532	30.3366	32.1976	-0.0858929
GRMZM2G090868_T03	0.0571982	33.673	92.8023	-1.46257
GRMZM2G090869_T01	0.158369	80.7713	50.4363	0.67938
GRMZM2G090872_T05	0.412667	40.1066	49.4743	-0.302838
GRMZM2G090872_T07	1	17.2186	55.7764	-1.69569
GRMZM2G090887_T01	0.204434	88.7483	75.5419	0.232442
GRMZM2G090887_T02	1	2.08726	8.43145	-2.01417
GRMZM2G090904_T01	0.0960623	106.336	58.4897	0.862372
GRMZM2G090905_T01	0.0720981	5.06892	12.3333	-1.28281
GRMZM2G090928_T07	1	33.23	15.7432	1.07775
GRMZM2G090935_T02	0.00617572	70.1404	36.6667	0.935776
GRMZM2G090963_T01	1	13.4347	26.0143	-0.953344
GRMZM2G090963_T02	0.105623	64.314	18.319	1.81179
GRMZM2G090980_T03	1	43.9717	13.5387	1.69948
GRMZM2G090981_T01	0.625548	9.3624	46.4276	-2.31003
GRMZM2G090981_T02	0.244867	11.6643	21.9058	-0.909208
GRMZM2G091006_T02	0.432177	11.2059	10.2779	0.124706
GRMZM2G091044_T01	0.0018541	7.33333	2.33333	1.65208
GRMZM2G091069_T01	0.00379061	104.232	45.3883	1.19941
GRMZM2G091119_T01	0.0605648	281.666	221.667	0.345593
GRMZM2G091124_T01	0.373237	3.66667	8.66667	-1.24101
GRMZM2G091143_T01	0.113003	107.587	82.1645	0.388919
GRMZM2G091143_T03	0.0572157	110.096	117.001	-0.0877586
GRMZM2G091151_T02	0.151451	63.7582	35.1698	0.858275
GRMZM2G091155_T02	0.63554	282.3	194.627	0.536523
GRMZM2G091155_T04	0.226365	175.796	142.204	0.305938
GRMZM2G091168_T01	0.00362908	16.2196	27	-0.735223
GRMZM2G091176_T01	0.103018	15.3333	7.33333	1.06413
GRMZM2G091189_T01	0.104235	73.1193	23.7294	1.62358
GRMZM2G091189_T03	0.0156754	58.0469	17.842	1.70194
GRMZM2G091228_T01	0.403612	20	18	0.152003
GRMZM2G091232_T01	0.0129596	34.0935	15	1.18453
GRMZM2G091235_T01	0.0018541	5.33333	2.66667	1
GRMZM2G091243_T01	0.248008	39.2116	7.81247	2.32743
GRMZM2G091245_T01	0.067226	28.0941	32.3333	-0.202757
GRMZM2G091251_T01	0.257279	118.484	50.3333	1.2351
GRMZM2G091258_T01	0.237824	193.681	222.469	-0.199921
GRMZM2G091258_T02	0.023316	14.1375	50.3523	-1.83253
GRMZM2G091258_T03	0.0178708	61.269	80.5585	-0.394879
GRMZM2G091258_T05	1	22.6154	47.1521	-1.06002
GRMZM2G091258_T06	0.15321	10.5385	9.02541	0.223604
GRMZM2G091265_T02	0.656602	24.17	17.9159	0.431982
GRMZM2G091265_T05	0.182449	165.952	87.0464	0.93091
GRMZM2G091265_T06	0.00385387	12.957	21.5455	-0.73366
GRMZM2G091276_T01	0.159984	19.2465	11.8114	0.704412
GRMZM2G091285_T01	0.330895	106.875	117.333	-0.134688
GRMZM2G091293_T01	0.174716	16.6249	22.3333	-0.425856
GRMZM2G091302_T01	0.0257094	121.063	27.2667	2.15055
GRMZM2G091316_T01	0.00981655	4.50037	2.02959	1.14885
GRMZM2G091331_T01	0.0823767	11.7603	3.96	1.57035
GRMZM2G091362_T01	0.0194619	16.3333	12.6667	0.366782
GRMZM2G091373_T02	0.123241	7.92806	5.05643	0.648847
GRMZM2G091383_T01	0.0130791	63.6667	28.3333	1.16804
GRMZM2G091397_T01	0.148172	40.2708	17.9391	1.16662
GRMZM2G091397_T02	0.172219	12.8879	8.33333	0.629056
GRMZM2G091419_T01	0.0200326	433.952	212	1.03347
GRMZM2G091433_T01	1	25.56	70.0179	-1.45384
GRMZM2G091433_T02	0.0425379	20.9382	9.07524	1.20613
GRMZM2G091433_T03	1	48.0509	21.3759	1.16858
GRMZM2G091449_T01	0.15636	103.947	97.6667	0.0899079
GRMZM2G091456_T01	0.0307231	103.749	56.056	0.888163
GRMZM2G091481_T01	0.00115815	1703.37	860.864	0.984531
GRMZM2G091487_T01	0.382329	38.2546	34.3333	0.156022
GRMZM2G091494_T01	0.00202468	80.3883	66.7767	0.267642
GRMZM2G091494_T02	0.259165	53.7818	64.8602	-0.270215
GRMZM2G091503_T01	0.153638	214.104	179.266	0.256207
GRMZM2G091503_T02	0.616096	26.8043	4.84264	2.4686
GRMZM2G091511_T01	0.00254492	18.5554	39.6667	-1.09609
GRMZM2G091527_T01	0.134336	11.5233	14	-0.280871
GRMZM2G091540_T02	0.212309	30.3034	12.6667	1.25844
GRMZM2G091543_T01	0.002754	22.6102	17.418	0.376397
GRMZM2G091543_T02	0.0199046	17.605	46.9153	-1.41407
GRMZM2G091558_T01	0.179956	43.188	79.083	-0.872737
GRMZM2G091558_T03	0.156658	13.7205	7.40737	0.889302
GRMZM2G091560_T01	0.0799121	74.3174	65.5377	0.181374
GRMZM2G091563_T01	0.371002	114.448	128.606	-0.168271
GRMZM2G091578_T01	0.00237951	207.667	103.667	1.00232
GRMZM2G091583_T01	0.69754	43.3333	17.2188	1.3315
GRMZM2G091583_T02	1	17.6201	38.4479	-1.12569
GRMZM2G091586_T01	0.266701	37.6021	28.4047	0.404683
GRMZM2G091586_T02	0.295727	20.0341	20.7473	-0.0504677
GRMZM2G091592_T01	0.509735	4.96132	5.61623	-0.178878
GRMZM2G091595_T05	0.0128322	11.7365	3.04734	1.94539
GRMZM2G091597_T01	0.89741	108.762	189.876	-0.803886
GRMZM2G091616_T01	0.178003	11.1759	10.9283	0.0323138
GRMZM2G091632_T01	0.15123	105.955	75.2917	0.492885
GRMZM2G091632_T02	0.187599	82.8451	28.8044	1.52413
GRMZM2G091652_T01	0.200581	4	4.33333	-0.115477
GRMZM2G091696_T01	0.186405	36.9989	18	1.03948
GRMZM2G091715_T01	0.0018541	137.637	77.5197	0.828234
GRMZM2G091715_T03	1	60.0745	6.66667	3.17172
GRMZM2G091811_T01	0.0609314	46.4072	45.7088	0.0218768
GRMZM2G091825_T01	0.0265385	21.044	121.333	-2.5275
GRMZM2G091837_T01	0.387662	0.66957	30.7371	-5.5206
GRMZM2G091839_T01	0.00185567	44	23	0.93587
GRMZM2G091845_T01	0.0654216	24.1963	36.7184	-0.601719
GRMZM2G091900_T01	0.295258	49.0077	80.6667	-0.718964
GRMZM2G091916_T01	0.028913	8.33333	8	0.0588937
GRMZM2G091921_T01	0.0823017	19.0122	21	-0.143467
GRMZM2G091964_T01	0.187936	10.4379	17.1181	-0.713689
GRMZM2G091973_T01	0.0018541	500.982	372.24	0.428525
GRMZM2G091980_T01	0.0641842	12.0625	2.66667	2.17742
GRMZM2G091995_T01	0.172501	61.1594	38.6006	0.66395
GRMZM2G091995_T03	0.011774	20.8769	26.8597	-0.363538
GRMZM2G092000_T01	0.207978	16.5425	20.3333	-0.297672
GRMZM2G092008_T02	0.603163	2.75278	11.4903	-2.06146
GRMZM2G092018_T01	0.0567704	93.1016	87.7577	0.0852814
GRMZM2G092021_T01	0.108937	101.743	78	0.383381
GRMZM2G092085_T01	0.437854	134.908	121.098	0.155801
GRMZM2G092085_T02	0.1703	55.0853	21.7065	1.34354
GRMZM2G092091_T01	0.0261678	41.4678	21.3333	0.958881
GRMZM2G092101_T01	0.372803	30.4526	64.5058	-1.08286
GRMZM2G092101_T02	1	8.49992	20.2182	-1.25013
GRMZM2G092107_T01	0.0226521	122.945	112.749	0.124899
GRMZM2G092112_T01	0.115668	144.051	135.471	0.0885917
GRMZM2G092120_T02	0.236383	142.087	143.495	-0.0142326
GRMZM2G092123_T01	0.097276	28.4193	40.8083	-0.52199
GRMZM2G092123_T02	0.0018541	54.8014	119.525	-1.12503
GRMZM2G092125_T01	0.198376	61.9154	147.556	-1.2529
GRMZM2G092125_T02	0.0808465	11.9884	28.379	-1.24318
GRMZM2G092129_T01	0.267315	170.096	49.4819	1.78138
GRMZM2G092129_T02	0.111846	194.43	256.185	-0.397931
GRMZM2G092131_T01	0.464508	33.6667	10.6667	1.65821
GRMZM2G092137_T01	0.134561	24.1196	47.6741	-0.983002
GRMZM2G092137_T02	0.158285	31.0603	50.9926	-0.715213
GRMZM2G092142_T01	0.182835	22.9505	11.053	1.05409
GRMZM2G092147_T01	0.257922	8.48557	7	0.277657
GRMZM2G092152_T01	0.119482	19.6356	17.3333	0.179925
GRMZM2G092154_T01	0.206508	46.3141	27.6667	0.743302
GRMZM2G092160_T01	0.111991	9.21482	6.83517	0.43098
GRMZM2G092160_T03	0.118873	57.9748	57.1492	0.020692
GRMZM2G092165_T01	0.0232154	14.4808	10.9944	0.397377
GRMZM2G092167_T01	0.00332583	8	13	-0.70044
GRMZM2G092174_T01	1	10.3519	2.33333	2.14943
GRMZM2G092182_T01	0.531514	39.0067	5.39995	2.8527
GRMZM2G092182_T02	1	2.4161	17.5829	-2.86342
GRMZM2G092182_T03	1	53.197	49.4222	0.106185
GRMZM2G092182_T04	0.131257	273.849	171.191	0.677769
GRMZM2G092182_T06	0.650422	60.7082	82.7368	-0.446638
GRMZM2G092190_T01	0.249817	27.1304	12.2532	1.14676
GRMZM2G092190_T02	1	11.7767	9.41352	0.32313
GRMZM2G092198_T01	0.134595	29.05	11	1.40103
GRMZM2G092214_T01	0.871785	23.8362	93.2675	-1.96822
GRMZM2G092214_T02	0.247509	3.81298	30.3583	-2.9931
GRMZM2G092223_T01	0.157067	12.6016	13.4624	-0.095327
GRMZM2G092232_T04	0.0180203	18.7535	10.6714	0.813403
GRMZM2G092244_T01	0.0072516	70.5237	21.7521	1.69695
GRMZM2G092244_T03	0.00672169	33.2156	9.9324	1.74165
GRMZM2G092256_T01	0.0339128	1.3434	65.3093	-5.60333
GRMZM2G092256_T02	0.158325	3.40919	8.53091	-1.32327
GRMZM2G092256_T04	0.470824	7.38509	1.82141	2.01956
GRMZM2G092258_T01	0.517848	98.9733	13.2044	2.90602
GRMZM2G092258_T02	1	32.7975	111.239	-1.76201
GRMZM2G092258_T03	0.112768	54.7976	35.971	0.607279
GRMZM2G092261_T01	0.520157	32.856	47.7533	-0.539444
GRMZM2G092261_T02	0.170175	11.9775	5.35418	1.16159
GRMZM2G092281_T01	0.335325	19.1411	66.5687	-1.79817
GRMZM2G092284_T02	0.256726	64.2658	51.7503	0.312484
GRMZM2G092296_T01	0.0314763	91.1353	78.1427	0.221899
GRMZM2G092296_T02	0.0447771	75.198	31.8572	1.23907
GRMZM2G092311_T01	0.0370846	23.3097	50.6782	-1.12044
GRMZM2G092311_T03	0.000610035	143.407	759.318	-2.40459
GRMZM2G092325_T01	0.00982813	23.4919	29.8039	-0.343338
GRMZM2G092325_T03	0.200802	6.56667	18.5443	-1.49774
GRMZM2G092325_T04	0.208122	18.7437	9.72603	0.946481
GRMZM2G092327_T02	0.0590039	248.907	201.393	0.305598
GRMZM2G092327_T03	0.690203	13.6613	14.8903	-0.124275
GRMZM2G092363_T01	0.323105	0.333333	7.33333	-4.45943
GRMZM2G092379_T01	0.0153948	6.87006	104.208	-3.923
GRMZM2G092379_T03	0.539588	14.7683	16.0399	-0.119162
GRMZM2G092391_T01	0.168743	19.8903	7.75169	1.35948
GRMZM2G092409_T01	0.150399	33.4552	34	-0.0233054
GRMZM2G092427_T01	0.00225383	42.2375	79	-0.903327
GRMZM2G092429_T01	0.653565	19.6631	26.2142	-0.414857
GRMZM2G092429_T02	0.6923	22.384	3.60443	2.63463
GRMZM2G092429_T06	0.162896	16.0106	10.5156	0.606493
GRMZM2G092432_T01	0.0116822	72.3333	40	0.854661
GRMZM2G092433_T01	0.0942444	99.9748	155.333	-0.635732
GRMZM2G092442_T01	0.00197092	13.6667	1.66667	3.03562
GRMZM2G092447_T01	0.00216991	1602.7	2005.33	-0.32334
GRMZM2G092451_T01	0.442161	13.6969	12.0193	0.188498
GRMZM2G092451_T02	0.0905412	207.897	263.314	-0.340917
GRMZM2G092468_T01	0.253889	81.2041	60	0.43659
GRMZM2G092475_T01	1	22.1274	0.848783	4.70429
GRMZM2G092475_T02	0.00557192	26.6231	52.1512	-0.97002
GRMZM2G092481_T01	0.316523	29.8064	41.8275	-0.488831
GRMZM2G092481_T02	0.125039	33.5086	33.5609	-0.00224756
GRMZM2G092493_T04	0.0138459	24.3843	65.5561	-1.42677
GRMZM2G092497_T01	0.000541798	51.2833	569.043	-3.47198
GRMZM2G092497_T02	0.00209422	23.6199	194.384	-3.04083
GRMZM2G092497_T03	0.289133	29.2678	35.0279	-0.25919
GRMZM2G092497_T04	0.0177339	16.2002	31.2821	-0.94933
GRMZM2G092525_T02	0.00216583	13.6667	20.6667	-0.596644
GRMZM2G092533_T01	0.165302	16.7685	7.54043	1.15303
GRMZM2G092535_T01	0.438115	78.1005	51.6667	0.596098
GRMZM2G092550_T01	0.0356643	65.3333	19.3333	1.75673
GRMZM2G092568_T01	0.183759	29.6162	30	-0.0185737
GRMZM2G092571_T03	0.0351584	27.0309	7.02617	1.9438
GRMZM2G092571_T04	0.0728124	7.30247	6.54631	0.157701
GRMZM2G092581_T05	0.0186304	9.0966	2	2.18533
GRMZM2G092586_T01	1	112.981	97.3333	0.215068
GRMZM2G092588_T01	1	31.6235	68.7995	-1.1214
GRMZM2G092588_T03	0.00270411	147.367	203.351	-0.464561
GRMZM2G092590_T01	0.00185567	129	138.333	-0.100778
GRMZM2G092595_T01	0.0124547	223.479	610	-1.44867
GRMZM2G092599_T01	0.105621	6.95351	4.33333	0.682265
GRMZM2G092607_T02	0.168048	13.7409	6.55528	1.06774
GRMZM2G092609_T01	0.0549335	95.2408	52.8767	0.848948
GRMZM2G092616_T01	0.488304	147.467	264.686	-0.843887
GRMZM2G092627_T01	0.0526738	378.456	328	0.20643
GRMZM2G092632_T01	0.144815	241.856	160.847	0.588454
GRMZM2G092648_T02	1	19.9958	9.5164	1.07121
GRMZM2G092648_T04	0.189994	15.9318	31.0681	-0.96352
GRMZM2G092652_T01	0.0978339	82.5649	56.6316	0.543922
GRMZM2G092652_T02	0.0991405	91.442	37.3684	1.29104
GRMZM2G092661_T01	0.0359785	45.4733	41.0855	0.14639
GRMZM2G092661_T02	0.207899	15.5298	6.5494	1.2456
GRMZM2G092663_T01	0.250604	22.1368	26.3542	-0.251587
GRMZM2G092663_T02	0.116354	59.0957	18.0928	1.70764
GRMZM2G092669_T01	0.0018541	164.371	64	1.36081
GRMZM2G092674_T01	0.119876	14.9443	6.33333	1.23856
GRMZM2G092674_T02	0.184075	457.036	189.018	1.27378
GRMZM2G092704_T01	1	13.2411	17.3333	-0.388521
GRMZM2G092719_T01	0.0615007	108.969	42.171	1.36959
GRMZM2G092723_T02	0.123109	61.0753	87.4082	-0.51718
GRMZM2G092739_T01	0.246625	96.7969	35.6667	1.44038
GRMZM2G092741_T01	0.187421	111.813	80.9907	0.465263
GRMZM2G092741_T02	0.816585	9.4327	11.5605	-0.293464
GRMZM2G092743_T01	0.141958	35.9913	17.3333	1.0541
GRMZM2G092747_T01	0.169279	18.174	10.6667	0.768764
GRMZM2G092749_T01	0.0018541	159.463	59.7647	1.41586
GRMZM2G092752_T02	0.00536684	50.2453	28	0.843563
GRMZM2G092752_T03	0.016054	40.7546	12.6667	1.68593
GRMZM2G092759_T01	0.00412317	6.27456	6.81483	-0.119164
GRMZM2G092759_T03	0.148726	8.05877	5.18518	0.636165
GRMZM2G092768_T01	0.181357	64.9425	38.2484	0.763766
GRMZM2G092768_T02	0.384269	102.352	22.7405	2.1702
GRMZM2G092776_T01	0.052941	60.6223	10.9054	2.47481
GRMZM2G092776_T02	1	3.89128	17.9308	-2.20412
GRMZM2G092776_T05	0.269907	20.1814	16.3723	0.301766
GRMZM2G092780_T01	0.00766507	20.9504	118	-2.49374
GRMZM2G092793_T01	0.00378886	92.6522	506.212	-2.44984
GRMZM2G092793_T02	0.00382806	1.11512	25.7884	-4.53145
GRMZM2G092797_T01	0.0788944	32.2932	39.2926	-0.283025
GRMZM2G092797_T02	1	27.7912	2	3.79656
GRMZM2G092804_T01	0.0660101	2.41721	139.297	-5.84868
GRMZM2G092862_T01	0.142515	7.65969	5.33333	0.522249
GRMZM2G092877_T01	0.0390176	6298.24	3438.7	0.873087
GRMZM2G092888_T01	0.00744022	108.002	95	0.185058
GRMZM2G092895_T01	0.0115606	160.772	82	0.971324
GRMZM2G092899_T01	1	4.9723	18.4501	-1.89164
GRMZM2G092910_T01	0.399399	150.861	79.836	0.918107
GRMZM2G092923_T01	0.42573	37.976	22.3835	0.762656
GRMZM2G092923_T03	0.676215	29.258	34.6165	-0.24263
GRMZM2G092925_T01	0.0131864	46.4481	124.333	-1.42052
GRMZM2G092947_T01	0.0692435	72.548	52.1247	0.47697
GRMZM2G092959_T01	0.0579211	287.584	170.667	0.752801
GRMZM2G092968_T01	0.0140535	114.969	33.6667	1.77185
GRMZM2G092973_T01	0.0715407	256.01	157.258	0.703065
GRMZM2G092975_T01	0.121581	112.913	100.466	0.168496
GRMZM2G092981_T01	0.0141065	42.8645	159.333	-1.89419
GRMZM2G092988_T01	0.544589	7.29173	5.32645	0.453088
GRMZM2G092988_T03	0.109507	28.3994	12.6667	1.16482
GRMZM2G092991_T02	0.387675	6.98307	75.3797	-3.43224
GRMZM2G092991_T05	1	16.6461	21.0503	-0.338651
GRMZM2G093032_T01	0.000256118	126.298	2537.52	-4.32852
GRMZM2G093050_T01	0.09625	173.685	67.7849	1.35743
GRMZM2G093050_T02	0.121925	448.614	315.041	0.509934
GRMZM2G093065_T01	0.14862	72.4949	96.9457	-0.419297
GRMZM2G093096_T01	0.00708546	9.49683	75.9943	-3.00037
GRMZM2G093096_T02	1	27.9367	0.4587	5.92847
GRMZM2G093096_T04	0.250212	13.5994	47.0355	-1.79021
GRMZM2G093098_T01	0.00266509	35.9825	70.6539	-0.973474
GRMZM2G093101_T01	0.00682787	182.645	97.7923	0.901251
GRMZM2G093101_T02	0.215618	13.6168	56.1783	-2.04462
GRMZM2G093104_T01	0.040075	8.67534	16.9847	-0.969244
GRMZM2G093104_T04	0.00419266	72.1217	13.7362	2.39245
GRMZM2G093119_T01	0.114733	0.933669	85.1582	-6.51109
GRMZM2G093119_T02	0.336818	357.947	367.815	-0.0392337
GRMZM2G093132_T01	0.0451823	9.48906	5.33333	0.831227
GRMZM2G093139_T01	0.323931	132.316	32.1809	2.03971
GRMZM2G093146_T01	0.167307	14.5853	10.2221	0.512823
GRMZM2G093186_T01	0.144752	21.6932	30.1385	-0.474365
GRMZM2G093197_T01	0.0718031	6.23404	7.33333	-0.234301
GRMZM2G093217_T01	0.0018541	85.2219	59.6933	0.513655
GRMZM2G093239_T01	0.0560086	20.8665	37.6667	-0.8521
GRMZM2G093254_T01	0.845315	1.89503	49.0474	-4.69389
GRMZM2G093254_T02	0.136669	18.2886	17.8552	0.0346003
GRMZM2G093254_T03	0.638054	18.3821	4.22217	2.12225
GRMZM2G093270_T01	0.185225	16.81	18.8901	-0.168309
GRMZM2G093272_T01	0.037133	34.2836	6.05203	2.50203
GRMZM2G093276_T01	0.0018541	13.6667	3.66667	1.89812
GRMZM2G093278_T02	0.0056169	6.08149	14.0716	-1.21029
GRMZM2G093286_T01	0.575911	37.0598	8.33333	2.15289
GRMZM2G093291_T02	1	62.884	77.7594	-0.306326
GRMZM2G093305_T02	0.0018541	36.4321	27.6398	0.398464
GRMZM2G093313_T01	0.0682058	20.0474	4.93883	2.02117
GRMZM2G093316_T01	0.25188	31.8905	49.8465	-0.644366
GRMZM2G093316_T02	1	77.4582	13.1864	2.55437
GRMZM2G093320_T01	0.358012	8.66007	0.80933	3.41958
GRMZM2G093325_T02	0.418675	10.3686	8.21733	0.335472
GRMZM2G093325_T04	0.147381	13.1106	25.3333	-0.950299
GRMZM2G093344_T01	1	77.1525	59.4369	0.376354
GRMZM2G093346_T01	0.311302	63.2644	62.3258	0.0215636
GRMZM2G093347_T01	0.0296592	145.966	98.517	0.567186
GRMZM2G093359_T01	0.199972	277.169	207.643	0.416656
GRMZM2G093372_T01	0.193839	14.0059	6.77152	1.04848
GRMZM2G093391_T01	0.0960228	19.6785	18.6667	0.0761562
GRMZM2G093399_T01	0.165143	52.3974	54.6667	-0.0611653
GRMZM2G093405_T01	0.0272801	27.5677	58.8501	-1.09406
GRMZM2G093405_T06	0.180621	68.8024	22.2865	1.62629
GRMZM2G093436_T01	0.0018541	651.767	372.98	0.805259
GRMZM2G093441_T02	0.183327	82.1026	139.151	-0.761151
GRMZM2G093449_T01	0.135692	8.30499	2.55899	1.6984
GRMZM2G093451_T01	0.110415	9.96938	4.63152	1.10602
GRMZM2G093490_T01	0.0167557	23.3777	14.6667	0.672593
GRMZM2G093503_T01	0.133318	113.793	51.6667	1.1391
GRMZM2G093526_T01	0.0018541	9.58713	129.517	-3.75589
GRMZM2G093535_T01	0.0524166	136.227	113.667	0.261206
GRMZM2G093557_T01	0.283262	94.1246	52.6667	0.837681
GRMZM2G093574_T01	0.0198526	259.232	108.621	1.25494
GRMZM2G093574_T03	0.0586544	8.10873	19.4206	-1.26004
GRMZM2G093580_T01	0.268984	14.4419	10.5056	0.459099
GRMZM2G093598_T01	0.194809	31.142	14.0964	1.14354
GRMZM2G093598_T02	0.361709	36.4893	54.9037	-0.589429
GRMZM2G093603_T01	0.0378471	189.759	94.3333	1.00833
GRMZM2G093623_T01	0.19354	12.7575	15.3333	-0.265326
GRMZM2G093632_T01	0.00185464	28.6667	28	0.0339473
GRMZM2G093643_T01	0.02053	88.6426	228.095	-1.36356
GRMZM2G093666_T01	0.00381042	8.9566	140.647	-3.97298
GRMZM2G093666_T02	0.142716	9.09612	36.8937	-2.02005
GRMZM2G093666_T03	0.0278127	70.3029	103.514	-0.558164
GRMZM2G093666_T04	0.283396	7.27464	47.6125	-2.71039
GRMZM2G093705_T01	0.391145	5.23852	0.666667	2.97412
GRMZM2G093708_T01	0.244452	19.8904	4.30582	2.20771
GRMZM2G093712_T01	0.0120143	14.3333	5.66667	1.3388
GRMZM2G093716_T03	0.159853	55.5593	61.4672	-0.14579
GRMZM2G093716_T05	0.0783095	14.3977	2.35477	2.61218
GRMZM2G093720_T01	0.153094	78.5003	56.5259	0.473786
GRMZM2G093731_T02	0.432685	22.2934	4.33333	2.36307
GRMZM2G093736_T01	0.133646	42.1795	19.6667	1.10079
GRMZM2G093744_T01	0.793863	113.128	27.4688	2.0421
GRMZM2G093744_T04	0.691935	24.0519	0	Inf
GRMZM2G093755_T01	0.104896	5.20412	21.3333	-2.03538
GRMZM2G093761_T04	0.00258816	30.7884	35.444	-0.203155
GRMZM2G093776_T01	0.157265	16.6667	10.6667	0.643856
GRMZM2G093789_T01	0.124886	70.6417	49.8913	0.501731
GRMZM2G093809_T01	0.36632	2	5.33333	-1.41504
GRMZM2G093826_T01	0.00673272	91	57.6667	0.658129
GRMZM2G093828_T01	0.148413	28.3631	33	-0.218449
GRMZM2G093849_T02	0.0726288	18.6708	34.7454	-0.896037
GRMZM2G093855_T01	0.181594	51.588	7.34443	2.81231
GRMZM2G093855_T04	0.66763	14.426	33.1107	-1.19863
GRMZM2G093855_T05	0.763043	22.8601	53.348	-1.2226
GRMZM2G093858_T01	0.0839681	43.1156	29.0512	0.569613
GRMZM2G093858_T02	0.00915368	13.6203	3.61547	1.91351
GRMZM2G093880_T01	1	44.0233	22.5835	0.963
GRMZM2G093880_T02	0.385114	1.96203	38.0833	-4.27874
GRMZM2G093895_T01	0.313776	11.6765	8	0.545536
GRMZM2G093900_T01	0.145152	269.246	254.069	0.0837068
GRMZM2G093902_T01	0.0480644	26.5661	5.50192	2.27158
GRMZM2G093902_T02	0.165871	201.639	130.31	0.629823
GRMZM2G093902_T03	0.382451	76.7285	19.5945	1.96931
GRMZM2G093902_T04	0.118082	35.0609	26.5931	0.398811
GRMZM2G093908_T01	0.0557198	5.66667	5.33333	0.0874628
GRMZM2G093945_T01	0.191465	57.0784	64.3171	-0.172256
GRMZM2G093950_T01	0.116486	68.5276	69.286	-0.0158787
GRMZM2G093950_T02	0.0256166	8.00625	5	0.679199
GRMZM2G093962_T04	0.00354868	32.6011	3.43517	3.24647
GRMZM2G093987_T01	0.00341779	80.9423	17.9513	2.1728
GRMZM2G093987_T02	0.831438	84.9989	124.715	-0.553123
GRMZM2G093997_T01	0.200467	33.2834	26.0978	0.350877
GRMZM2G094017_T01	1	29.6937	12.1148	1.29338
GRMZM2G094039_T01	0.239289	47.0717	50.6199	-0.104844
GRMZM2G094039_T06	1	18.2581	87.3383	-2.25808
GRMZM2G094050_T01	0.0626053	53.0318	15.6976	1.75632
GRMZM2G094050_T02	0.296167	61.2487	102.303	-0.740091
GRMZM2G094051_T02	0.0233198	11.0962	5.15166	1.10695
GRMZM2G094051_T04	0.00368094	150.012	109.874	0.449226
GRMZM2G094072_T01	0.0039171	193.112	484.122	-1.32593
GRMZM2G094074_T01	0.0393639	119.404	19.2083	2.63605
GRMZM2G094074_T02	0.141483	46.4499	50.3412	-0.116063
GRMZM2G094081_T01	0.805071	5.23457	3.8519	0.442503
GRMZM2G094083_T05	0.298123	36.0549	10.0079	1.84905
GRMZM2G094083_T07	0.292614	29.3489	35.5169	-0.275202
GRMZM2G094090_T01	0.157012	83.7498	14.3333	2.54671
GRMZM2G094123_T01	0.00369301	370.492	329	0.171353
GRMZM2G094165_T03	0.0198439	4.1548	49.6634	-3.57933
GRMZM2G094165_T07	0.0951595	16.7907	18.0879	-0.10736
GRMZM2G094224_T01	0.00101038	1143.86	4716.46	-2.04379
GRMZM2G094255_T02	0.427601	3.35447	3.5434	-0.0790481
GRMZM2G094255_T03	0.0638538	3.44498	3.00965	0.194898
GRMZM2G094269_T01	0.346	50.1972	29.5168	0.766068
GRMZM2G094273_T01	0.121115	23.6054	7.66667	1.62244
GRMZM2G094353_T01	0.0018541	677.505	340.873	0.990997
GRMZM2G094353_T03	0.00196857	23.4453	28.4594	-0.279609
GRMZM2G094388_T01	0.00914	424.693	438.626	-0.0465705
GRMZM2G094390_T01	0.107146	24.3472	41.3333	-0.76355
GRMZM2G094396_T01	0.0128322	1.56854	11	-2.81001
GRMZM2G094404_T01	0.117329	17.0127	9.81269	0.793895
GRMZM2G094428_T01	0.71776	25.9528	12.3333	1.07333
GRMZM2G094452_T01	0.284889	19.859	23.0694	-0.21619
GRMZM2G094452_T02	0.829619	61.654	49.7629	0.309125
GRMZM2G094490_T01	0.00243993	36.9564	14	1.4004
GRMZM2G094497_T01	0.509531	74.9516	118.759	-0.664006
GRMZM2G094497_T02	0.783869	219.032	244.361	-0.157873
GRMZM2G094497_T03	0.749242	91.8167	6.58203	3.80215
GRMZM2G094497_T04	0.302482	130.253	85.1255	0.613655
GRMZM2G094500_T01	0.133318	16.7488	8.33333	1.00709
GRMZM2G094526_T01	1	25.7131	22.3666	0.201158
GRMZM2G094526_T02	0.123556	96.2124	139.012	-0.530911
GRMZM2G094532_T01	0.028655	5.25445	17	-1.69392
GRMZM2G094541_T01	0.673916	22.8147	30.9041	-0.437836
GRMZM2G094541_T03	0.0149509	48.0128	10.4162	2.2046
GRMZM2G094543_T01	0.000762012	64.2667	511	-2.99118
GRMZM2G094558_T01	0.519682	3.33333	5.33333	-0.678072
GRMZM2G094581_T01	0.0540121	58.8883	54.3333	0.116144
GRMZM2G094586_T01	0.0632346	40.6667	4.33333	3.2303
GRMZM2G094589_T01	0.156915	7.30752	3.66667	0.994914
GRMZM2G094595_T03	0.309958	108.865	60.1588	0.855693
GRMZM2G094595_T04	0.946719	0.0044224	80.3667	-14.1495
GRMZM2G094599_T01	0.28096	31.4288	15.6667	1.00439
GRMZM2G094602_T01	0.079356	74.1021	39.8247	0.895852
GRMZM2G094602_T02	0.0018541	11.4787	5.50873	1.05916
GRMZM2G094632_T01	0.161401	5.0285	3.33333	0.593163
GRMZM2G094639_T01	0.00812762	15.3333	9.66667	0.665581
GRMZM2G094655_T01	0.133646	38.142	32.0759	0.249894
GRMZM2G094655_T03	0.323446	0	13.8417	#NAME?
GRMZM2G094655_T05	0.597141	31.1439	15.7524	0.983379
GRMZM2G094664_T01	0.209849	68.6617	30.056	1.19185
GRMZM2G094666_T01	0.259203	22.7286	55.5195	-1.28848
GRMZM2G094692_T02	0.0018541	6.21509	3.2868	0.919092
GRMZM2G094698_T01	0.008632	44.7417	96.2293	-1.10486
GRMZM2G094699_T01	0.00392151	480.56	298.835	0.685366
GRMZM2G094699_T02	0.0152481	173.349	73.1647	1.24446
GRMZM2G094703_T01	0.179106	15.7166	16.2553	-0.0486218
GRMZM2G094705_T01	0.205829	17.6667	14	0.335603
GRMZM2G094712_T02	0.0657971	58.5669	22.5169	1.37908
GRMZM2G094712_T04	0.168069	74.7861	117.986	-0.657769
GRMZM2G094742_T02	1	36.6202	58.774	-0.682541
GRMZM2G094742_T03	0.341677	91.1221	151.73	-0.73563
GRMZM2G094768_T01	0.00208155	50	9	2.47393
GRMZM2G094771_T01	0.133044	50	36.3333	0.460634
GRMZM2G094792_T03	0.960342	16	177.078	-3.46824
GRMZM2G094831_T01	0.158129	17.1097	18.6667	-0.125653
GRMZM2G094867_T02	0.0599793	98.3499	91	0.112057
GRMZM2G094871_T01	0.126038	35.7057	10.6551	1.74461
GRMZM2G094879_T02	0.575388	32.9982	82.1519	-1.31591
GRMZM2G094884_T02	0.325003	15.5168	12.0676	0.362689
GRMZM2G094900_T01	0.00201743	73.6843	10.3333	2.83405
GRMZM2G094928_T01	0.093564	210.538	156.94	0.423865
GRMZM2G094928_T02	0.214498	14.1189	13.9846	0.0137969
GRMZM2G094935_T01	0.295773	68.432	67.8203	0.0129525
GRMZM2G094939_T01	0.0263294	8.00119	17.4611	-1.12586
GRMZM2G094951_T01	0.103713	61.9612	53.5844	0.209552
GRMZM2G094951_T02	0.367022	10.9307	24.9155	-1.18865
GRMZM2G094959_T02	0.731455	23.4786	5.66667	2.05077
GRMZM2G094959_T05	0.587458	38.2491	25.3375	0.594154
GRMZM2G094978_T01	0.0438669	113.687	431.972	-1.92587
GRMZM2G094978_T02	0.169601	18.1153	155.362	-3.10035
GRMZM2G094988_T01	0.446409	36.3641	6.2075	2.55043
GRMZM2G094988_T02	0.165492	59.2169	59.7926	-0.0139566
GRMZM2G094999_T01	0.346478	18.8241	4.33333	2.11903
GRMZM2G095020_T01	0.0558023	11.0445	19.1244	-0.792084
GRMZM2G095039_T01	0.055095	112.333	31	1.85745
GRMZM2G095043_T01	0.0438039	77.108	26.5714	1.53701
GRMZM2G095078_T02	0.204376	58.0693	36.6666	0.66331
GRMZM2G095082_T01	0.317897	29.7935	12.6987	1.23031
GRMZM2G095082_T02	0.111289	202.976	157.99	0.36148
GRMZM2G095084_T01	1	9.16565	11.8062	-0.365231
GRMZM2G095084_T02	1	11.2497	36.0831	-1.68143
GRMZM2G095090_T01	0.144875	38.3371	19.3333	0.987652
GRMZM2G095094_T01	0.0686591	64.117	39.8359	0.686636
GRMZM2G095104_T01	0.143718	29.1773	87.616	-1.58635
GRMZM2G095114_T01	0.196575	115.377	20.2788	2.50831
GRMZM2G095124_T01	0.00441553	171.711	138.102	0.314246
GRMZM2G095124_T02	0.191465	20.8765	8.57189	1.2842
GRMZM2G095141_T01	0.716699	20.1306	32.118	-0.673994
GRMZM2G095141_T05	0.276031	3.51468	3.66667	-0.0610771
GRMZM2G095144_T01	0.138371	6.8468	16	-1.22457
GRMZM2G095147_T01	0.124454	41.2532	25.1975	0.711229
GRMZM2G095147_T02	0.278117	34.8912	22.9094	0.606919
GRMZM2G095185_T02	0.44619	28.3923	45.2438	-0.67222
GRMZM2G095185_T03	0.0421632	288.373	228.09	0.338334
GRMZM2G095194_T01	0.0204679	46.4406	27.5882	0.751337
GRMZM2G095194_T03	0.446202	47.8607	16.6887	1.51997
GRMZM2G095206_T02	0.056373	13.5758	44.4	-1.70952
GRMZM2G095209_T02	0.58487	29.829	38.902	-0.383132
GRMZM2G095211_T01	0.218592	27.6667	30	-0.116814
GRMZM2G095219_T01	0.0427821	18.4591	64.8122	-1.81194
GRMZM2G095219_T02	0.517777	17.6989	34.9237	-0.980544
GRMZM2G095219_T03	1	16.1884	94.5974	-2.54684
GRMZM2G095239_T01	0.417622	40.0423	16.5753	1.27249
GRMZM2G095239_T03	0.162839	69.3989	95.4246	-0.459448
GRMZM2G095252_T02	0.00777293	414.076	192.608	1.10422
GRMZM2G095254_T01	0.0155977	33	3.66667	3.16993
GRMZM2G095255_T02	0.351752	21.8424	18.9846	0.202302
GRMZM2G095255_T03	0.304394	8.56637	9.87145	-0.204578
GRMZM2G095255_T04	0.436878	79.4326	52.9693	0.584575
GRMZM2G095261_T01	0.280192	11	4	1.45943
GRMZM2G095280_T01	0.0581174	61.0428	34.8537	0.80851
GRMZM2G095287_T01	0.142167	6.153	13.3333	-1.11567
GRMZM2G095299_T01	0.0226167	20.8331	42.6667	-1.03423
GRMZM2G095302_T01	1	117.386	234.026	-0.995412
GRMZM2G095302_T02	0.424393	124.192	201.917	-0.701189
GRMZM2G095302_T03	0.645677	11.2369	19.3899	-0.787068
GRMZM2G095308_T01	0.0948359	91.1544	43.6682	1.06173
GRMZM2G095308_T02	1	20.0408	33.6606	-0.74812
GRMZM2G095323_T03	0.157927	22.6136	27.6077	-0.287882
GRMZM2G095326_T01	0.108572	221.731	242.294	-0.127947
GRMZM2G095333_T01	0.0935666	13.4016	16	-0.255662
GRMZM2G095348_T01	0.133453	341.97	195.499	0.806705
GRMZM2G095392_T01	0.0774022	82.5685	57.3333	0.526218
GRMZM2G095397_T01	0.777865	14.6255	7.33333	0.995942
GRMZM2G095400_T01	0.31764	84.4314	65.3333	0.369961
GRMZM2G095411_T02	0.035112	21.6925	78.3333	-1.85243
GRMZM2G095492_T01	0.0826006	19.9126	34	-0.771856
GRMZM2G095510_T01	0.00250477	24.3463	29.8701	-0.294996
GRMZM2G095510_T02	0.0116757	39.5022	13.7966	1.51762
GRMZM2G095519_T01	0.0160521	34.8572	63.903	-0.874426
GRMZM2G095534_T02	0.00196169	65.3599	19.1223	1.77315
GRMZM2G095534_T03	0.0713608	62.1998	64.9471	-0.0623552
GRMZM2G095534_T06	0.192655	13.4261	43.5097	-1.69629
GRMZM2G095552_T02	0.154864	154.39	113.825	0.439764
GRMZM2G095562_T01	0.0018541	97.0216	210.235	-1.11563
GRMZM2G095579_T01	0.178822	21.293	24.3264	-0.192144
GRMZM2G095588_T01	0.122194	108.271	72	0.588583
GRMZM2G095593_T01	0.302523	350.519	331.151	0.0820047
GRMZM2G095593_T02	0.0829771	38.7553	40.9277	-0.0786822
GRMZM2G095595_T01	0.0894742	21.3333	16.4191	0.377731
GRMZM2G095598_T01	0.00356539	19.4045	107.667	-2.47211
GRMZM2G095611_T03	0.197812	60.3247	52.647	0.196398
GRMZM2G095631_T01	0.0606175	20	5.33333	1.90689
GRMZM2G095634_T01	0.218337	31.3321	22.8723	0.454044
GRMZM2G095643_T01	0.0252702	6.60361	4.35447	0.600758
GRMZM2G095655_T01	0.0018541	34.9044	223.824	-2.68089
GRMZM2G095657_T02	0.0425379	65.7821	50.593	0.378758
GRMZM2G095670_T01	0.749247	19.208	5.23862	1.87445
GRMZM2G095689_T01	0.0414371	15.5857	86.6373	-2.47477
GRMZM2G095695_T01	0.00835241	50.4014	27.0471	0.897988
GRMZM2G095695_T02	0.161537	23.8315	24.9529	-0.0663378
GRMZM2G095698_T01	0.236932	28.9506	8	1.85552
GRMZM2G095725_T02	0.00200607	175.387	103.667	0.758587
GRMZM2G095727_T01	0.0280462	48.9602	172.284	-1.81511
GRMZM2G095727_T02	0.532028	2.20185	22.4068	-3.34715
GRMZM2G095727_T03	0.0723899	10.6451	53.3889	-2.32635
GRMZM2G095727_T04	1	56.4046	30.0827	0.906882
GRMZM2G095727_T05	0.00167449	478.883	1562.64	-1.70624
GRMZM2G095727_T06	0.0449367	74.2262	403.188	-2.44145
GRMZM2G095757_T01	0.188293	18.5963	23.0665	-0.310784
GRMZM2G095757_T02	0.0018541	8.28956	3.29917	1.32919
GRMZM2G095763_T01	0.0582771	212.4	151.929	0.483382
GRMZM2G095778_T01	0.0537776	94.2993	80.8907	0.221274
GRMZM2G095778_T02	0.505138	21.3351	3.44254	2.63168
GRMZM2G095782_T01	0.135794	14.6603	9.25171	0.664119
GRMZM2G095782_T03	0.318623	13.6044	6.10172	1.15678
GRMZM2G095782_T04	0.341302	8.92459	11.648	-0.384224
GRMZM2G095786_T01	0.0922175	51.0965	62	-0.279043
GRMZM2G095806_T01	1	42.3857	63.5463	-0.584232
GRMZM2G095806_T02	0.135623	24.2661	32.0363	-0.400765
GRMZM2G095810_T01	0.0137058	124.32	83.6667	0.571336
GRMZM2G095811_T01	0.0103969	4.23466	17	-2.00522
GRMZM2G095826_T01	0.00190095	13	2	2.70044
GRMZM2G095851_T01	1	106.282	12.0503	3.14076
GRMZM2G095865_T01	0.0216401	149.147	157.641	-0.0799002
GRMZM2G095865_T02	0.00187303	88.6408	28.026	1.66121
GRMZM2G095865_T03	0.630135	5.36275	18.977	-1.82321
GRMZM2G095868_T01	0.398883	4.15086	10.3738	-1.32146
GRMZM2G095868_T02	0.544358	6.13807	13.3901	-1.12531
GRMZM2G095868_T03	0.560356	15.5755	3.2286	2.2703
GRMZM2G095868_T04	0.265273	33.4566	8.85473	1.91777
GRMZM2G095873_T01	0.162649	19.7945	8	1.30702
GRMZM2G095892_T01	0.00209234	16.3333	14.3333	0.188445
GRMZM2G095905_T01	0.0814946	175.145	171.333	0.0317466
GRMZM2G095921_T01	0.11292	238.888	219	0.125405
GRMZM2G095924_T01	1	17.8322	5	1.83449
GRMZM2G095931_T01	0.00745245	53.3333	90.6667	-0.765535
GRMZM2G095968_T02	0.0304337	26.4586	14.4338	0.874287
GRMZM2G095969_T01	0.107957	27.531	35.2557	-0.3568
GRMZM2G095969_T02	0.535266	35.8446	4.8944	2.87255
GRMZM2G096016_T03	0.142845	13.2793	4.05256	1.71227
GRMZM2G096020_T02	0.0123665	120.141	69.4843	0.789973
GRMZM2G096037_T01	0.0693756	55.7306	68	-0.287066
GRMZM2G096051_T01	0.0174745	29.4196	10.9229	1.42943
GRMZM2G096051_T03	0.0821596	58.7346	87.7437	-0.579084
GRMZM2G096070_T01	0.0905127	163.835	164.447	-0.00537762
GRMZM2G096082_T01	0.169858	12.5754	15.3333	-0.286071
GRMZM2G096092_T01	0.458653	101.848	82.1372	0.310314
GRMZM2G096106_T01	0.730238	7.19495	16.3062	-1.18036
GRMZM2G096107_T01	0.138072	163.398	135.423	0.270909
GRMZM2G096123_T01	0.0168108	41.9797	22.6695	0.88894
GRMZM2G096123_T02	1	36.0086	58.043	-0.68878
GRMZM2G096123_T03	1	18.2078	42.744	-1.23117
GRMZM2G096123_T04	0.163353	14.6918	10.5598	0.476434
GRMZM2G096123_T05	0.0072026	40.0837	74.0186	-0.884873
GRMZM2G096153_T01	0.138358	25.3822	40	-0.656183
GRMZM2G096165_T01	0.121198	33.6846	36.6667	-0.122379
GRMZM2G096169_T01	0.0579049	20.8944	37.472	-0.842694
GRMZM2G096169_T02	1	11.1575	30.9847	-1.47354
GRMZM2G096171_T01	0.776346	25.4265	21.5372	0.239498
GRMZM2G096184_T02	0.00417188	125.914	63.8722	0.979173
GRMZM2G096211_T01	0.240491	57.0451	61.0715	-0.0983971
GRMZM2G096211_T02	0.0233665	25.6216	24.2619	0.078667
GRMZM2G096228_T01	0.102005	34.1342	57.3723	-0.749136
GRMZM2G096228_T02	0.123861	6.90581	10.961	-0.666496
GRMZM2G096231_T01	0.532274	23.8156	4.33333	2.45836
GRMZM2G096234_T01	0.104706	7.39554	6.33333	0.223691
GRMZM2G096240_T01	0.116949	191.864	189.709	0.0162984
GRMZM2G096240_T02	0.394792	97.863	74.169	0.399947
GRMZM2G096241_T01	0.0279214	12.7399	9	0.501361
GRMZM2G096247_T01	0.0018541	477	219	1.12306
GRMZM2G096261_T01	1	2.22506	7.30426	-1.7149
GRMZM2G096261_T03	0.197004	26.0494	35.6957	-0.454502
GRMZM2G096269_T01	0.0018541	487.734	346.24	0.494323
GRMZM2G096271_T01	0.0018541	9.66667	2	2.27302
GRMZM2G096303_T02	0.163255	29.7701	29	0.03781
GRMZM2G096343_T01	0.251989	202.742	280.333	-0.467496
GRMZM2G096352_T01	0.0759539	28.6114	35.1726	-0.297862
GRMZM2G096352_T03	0.973932	9.0553	28.4941	-1.65383
GRMZM2G096355_T01	0.645579	10.7906	17.1189	-0.665808
GRMZM2G096355_T02	0.158179	53.256	48.5477	0.133542
GRMZM2G096363_T01	0.112844	13	7.66667	0.76184
GRMZM2G096365_T01	0.0178268	5.43601	61.3493	-3.49643
GRMZM2G096367_T01	0.0708982	4.50683	24.3333	-2.43275
GRMZM2G096370_T01	0.102684	171.88	174.224	-0.0195456
GRMZM2G096389_T02	0.363247	52.4045	18.6674	1.48917
GRMZM2G096389_T05	0.288695	82.0504	51.7494	0.664968
GRMZM2G096391_T01	0.000791041	119.532	393.171	-1.71776
GRMZM2G096407_T01	0.0812404	4.41218	24.6409	-2.48149
GRMZM2G096424_T01	0.331501	57.5112	34.3717	0.742624
GRMZM2G096458_T02	0.0252461	47.6439	16.8571	1.49894
GRMZM2G096458_T03	0.0018541	114.808	49.919	1.20156
GRMZM2G096470_T01	0.0018541	139.992	116.151	0.269349
GRMZM2G096470_T03	0.14697	13.3238	4.75159	1.48752
GRMZM2G096480_T01	0.0781763	35.661	19.6582	0.859217
GRMZM2G096480_T02	0.150903	25.9147	12.0093	1.10962
GRMZM2G096486_T01	0.144815	173.034	143.424	0.270765
GRMZM2G096491_T01	0.125461	132.707	137.446	-0.0506165
GRMZM2G096491_T02	0.12221	32.8601	27.0858	0.278798
GRMZM2G096491_T03	0.806904	6.0503	6.7256	-0.152656
GRMZM2G096548_T02	0.354944	36.8592	26.7452	0.462742
GRMZM2G096548_T03	0.258152	93.4051	41.9659	1.15428
GRMZM2G096553_T01	0.00195883	67.6199	24.0778	1.48975
GRMZM2G096585_T02	0.163281	109.04	139.257	-0.35289
GRMZM2G096585_T03	0.278848	151.504	101.446	0.578642
GRMZM2G096585_T04	0.177936	431.395	281.488	0.615933
GRMZM2G096585_T05	0.0109545	77.0352	10.4754	2.87851
GRMZM2G096591_T01	0.037346	51.3824	22.3788	1.19914
GRMZM2G096596_T01	0.113539	110.613	90.5303	0.289048
GRMZM2G096600_T01	0.0021231	18.7588	3.41087	2.45936
GRMZM2G096604_T01	0.313828	8.28678	6.37469	0.378457
GRMZM2G096604_T02	0.313445	18.4114	24.541	-0.414599
GRMZM2G096622_T01	0.129568	50.29	37.7713	0.412982
GRMZM2G096655_T01	0.0018541	11.3333	3.66667	1.62803
GRMZM2G096665_T01	0.170618	17.5429	27.3602	-0.641195
GRMZM2G096690_T01	0.00346274	114.473	60.35	0.923577
GRMZM2G096693_T01	0.117127	139.279	213.526	-0.616434
GRMZM2G096693_T02	0.290959	47.8753	23.7829	1.00936
GRMZM2G096695_T01	0.00271255	29.0282	51.5897	-0.829629
GRMZM2G096705_T01	0.179374	65.0128	55.5494	0.226954
GRMZM2G096705_T02	0.0425409	13.8119	8.11726	0.766848
GRMZM2G096709_T01	1	21.0552	3.33333	2.65914
GRMZM2G096753_T02	0.775887	5.66667	11.6667	-1.04182
GRMZM2G096764_T01	0.0999662	113.911	76.5635	0.573179
GRMZM2G096764_T02	1	3.78083	34.1621	-3.17562
GRMZM2G096783_T01	0.0018541	10.3333	3.66667	1.49476
GRMZM2G096792_T01	0.00078728	2738.07	18087.8	-2.72378
GRMZM2G096802_T01	0.162724	40.4545	35.6667	0.181722
GRMZM2G096806_T01	0.0123546	302.697	264.333	0.195517
GRMZM2G096814_T02	0.364162	15.7301	21.686	-0.463238
GRMZM2G096814_T03	0.444322	0	11.1671	#NAME?
GRMZM2G096815_T01	0.0317795	47.9181	98.1932	-1.03505
GRMZM2G096815_T02	0.0154445	33.5047	29.177	0.199531
GRMZM2G096824_T01	0.196513	0.36331	22.5016	-5.95269
GRMZM2G096824_T02	0.00273899	33.1235	5.9675	2.47266
GRMZM2G096868_T01	0.0922706	5.81744	36.8333	-2.66256
GRMZM2G096877_T01	0.162847	11.9221	11.0138	0.114323
GRMZM2G096897_T01	0.27466	18.3333	6.66667	1.45943
GRMZM2G096909_T01	0.0190361	46.3833	34.3333	0.433995
GRMZM2G096920_T01	0.0230832	41.9414	34.301	0.290124
GRMZM2G096944_T01	0.0334242	69.0924	27.3333	1.33787
GRMZM2G096946_T01	0.00918344	93.4183	91.4129	0.0313078
GRMZM2G096962_T01	1	18.6806	41.6352	-1.15626
GRMZM2G096962_T02	1	141.406	116.807	0.275716
GRMZM2G096962_T03	0.0960485	9.1026	5.17058	0.815952
GRMZM2G096972_T01	0.0331027	176.891	102.102	0.792851
GRMZM2G096996_T01	0.151146	25.9061	9.34709	1.4707
GRMZM2G097021_T01	0.499549	45.6406	70.6667	-0.630713
GRMZM2G097032_T02	0.0527222	20.035	10.3685	0.950311
GRMZM2G097040_T01	0.160213	64.4931	32	1.01107
GRMZM2G097043_T01	0.0602377	242.579	242.104	0.00282577
GRMZM2G097043_T02	0.133318	17.1384	48.4658	-1.49973
GRMZM2G097050_T01	0.151105	5.63422	20.3295	-1.85129
GRMZM2G097068_T01	0.212752	110.706	47.3333	1.2258
GRMZM2G097078_T01	0.0637191	4.72959	5.50045	-0.217835
GRMZM2G097089_T01	0.160853	84.4258	41.0263	1.04113
GRMZM2G097089_T02	0.723077	3.778	12.1774	-1.68851
GRMZM2G097103_T01	0.182012	43.6325	7.30841	2.57777
GRMZM2G097106_T01	0.284292	70.2905	32	1.13526
GRMZM2G097109_T01	0.000630486	118.675	583.333	-2.29731
GRMZM2G097116_T01	0.105119	17.2402	5.46046	1.65868
GRMZM2G097116_T02	0.00200161	697.19	412.208	0.758181
GRMZM2G097129_T01	0.12584	17.1382	10.5654	0.697864
GRMZM2G097137_T01	0.561539	13.8177	6.87995	1.00605
GRMZM2G097164_T01	0.104495	206.75	138.718	0.575733
GRMZM2G097170_T01	0.102886	20.4677	10.6667	0.940241
GRMZM2G097190_T02	0.0626025	26.1579	27.4022	-0.067043
GRMZM2G097207_T01	0.0018541	64.3333	48.3333	0.412548
GRMZM2G097226_T01	0.207725	21.4411	39.1222	-0.867607
GRMZM2G097226_T02	0.178757	64.9945	43.4435	0.581177
GRMZM2G097249_T01	0.039419	275.735	271.667	0.0214447
GRMZM2G097258_T01	0.172217	24.3333	15.3333	0.666263
GRMZM2G097275_T01	0.157541	8.31871	11.3333	-0.446141
GRMZM2G097277_T01	0.00489996	106.051	33	1.68422
GRMZM2G097282_T01	0.0412042	148	103.667	0.513645
GRMZM2G097283_T01	0.229005	42.7007	25.8974	0.721451
GRMZM2G097283_T02	0.22302	12.2743	3.76925	1.70329
GRMZM2G097289_T01	0.504237	18.0869	74.8692	-2.04942
GRMZM2G097289_T02	0.350467	113.02	78.5154	0.525535
GRMZM2G097313_T01	0.0467233	40.6667	19.3333	1.07276
GRMZM2G097342_T01	0.726192	8	10.6667	-0.415037
GRMZM2G097349_T01	0.0392508	18.4813	8.66667	1.09252
GRMZM2G097364_T01	0.159879	14.5056	12.9182	0.167202
GRMZM2G097395_T01	0.222204	10.2509	4.66667	1.13529
GRMZM2G097421_T01	0.29835	90.5291	94.8232	-0.0668586
GRMZM2G097421_T02	0.0189192	46.8436	4.17675	3.4874
GRMZM2G097426_T01	0.375688	37.192	6.45064	2.52748
GRMZM2G097434_T02	0.187564	117.834	61.4237	0.939887
GRMZM2G097434_T03	0.119736	5.22093	11.9942	-1.19996
GRMZM2G097457_T02	0.00746993	18.9878	108.766	-2.51809
GRMZM2G097457_T03	0.0017957	27.7354	170.117	-2.61673
GRMZM2G097499_T01	0.04746	83.4907	75.4712	0.14569
GRMZM2G097502_T01	0.175647	32.9691	30.1339	0.129729
GRMZM2G097502_T02	0.350108	25.3654	49.8354	-0.974311
GRMZM2G097504_T01	0.176583	11.9575	19.1447	-0.679028
GRMZM2G097504_T02	0.517209	23.6231	25.3823	-0.103627
GRMZM2G097533_T01	0.0018541	8.33333	2.33333	1.8365
GRMZM2G097568_T04	0.106358	138.909	58.6745	1.24334
GRMZM2G097573_T01	0.0887589	72.5336	22	1.72115
GRMZM2G097593_T01	0.155471	34.6394	3.17194	3.44898
GRMZM2G097593_T02	0.0872175	7.69392	9.1614	-0.251849
GRMZM2G097605_T01	0.153477	32.8775	18.4819	0.830993
GRMZM2G097605_T02	0.0967175	90.7338	27.8515	1.70389
GRMZM2G097620_T01	0.448392	35.6667	21.6667	0.719099
GRMZM2G097640_T01	0.204785	14.4308	15.7919	-0.130034
GRMZM2G097640_T02	0.00658877	48.2033	101.875	-1.07959
GRMZM2G097662_T01	1	72.271	84.751	-0.229814
GRMZM2G097662_T02	1	75.2649	158.019	-1.07005
GRMZM2G097674_T01	0.071109	191.89	249.333	-0.3778
GRMZM2G097683_T01	0.00797622	81.0878	74.3333	0.125476
GRMZM2G097691_T01	0.657302	17.1142	10.8397	0.658872
GRMZM2G097704_T01	0.366987	2.66667	5	-0.906891
GRMZM2G097726_T02	0.164028	43.5173	59.5568	-0.452675
GRMZM2G097728_T01	0.171177	39.6529	25.7028	0.6255
GRMZM2G097738_T01	0.128587	19.8319	12	0.724786
GRMZM2G097739_T01	0.00323968	271.574	185	0.55382
GRMZM2G097746_T01	1	13.3333	31.825	-1.25512
GRMZM2G097747_T01	0.134111	10.6201	24.9656	-1.23315
GRMZM2G097768_T02	0.285489	44.3399	84.7287	-0.934245
GRMZM2G097768_T03	1	47.9932	9.60482	2.321
GRMZM2G097775_T01	1	46.9869	20.4325	1.20139
GRMZM2G097775_T02	0.304254	46.5508	24.9008	0.902612
GRMZM2G097789_T01	0.168314	23.6406	23.3333	0.018875
GRMZM2G097804_T01	0.110829	310.03	217.333	0.512499
GRMZM2G097805_T01	0.0602912	126.332	85.4555	0.56398
GRMZM2G097812_T01	0.324306	216.266	154.333	0.486758
GRMZM2G097813_T01	0.0777484	22.5223	6.35207	1.82605
GRMZM2G097820_T01	0.152524	25.4441	37.0693	-0.542893
GRMZM2G097820_T02	0.53854	6.20453	8.80691	-0.505313
GRMZM2G097820_T03	0.149966	14.6706	12.9181	0.183538
GRMZM2G097821_T01	0.14172	96.7732	70.9113	0.448592
GRMZM2G097827_T01	0.0018541	16.3333	3.33333	2.29278
GRMZM2G097841_T01	0.14322	11	4.44608	1.3069
GRMZM2G097843_T01	0.197078	92.0254	121.333	-0.398871
GRMZM2G097856_T02	0.0674621	4.80972	5.98044	-0.314299
GRMZM2G097878_T01	0.00208901	39.6667	10.6667	1.89482
GRMZM2G097884_T01	0.0018541	35.3333	19.6667	0.845277
GRMZM2G097896_T01	0.0998918	14.6377	14.6667	-0.00284853
GRMZM2G097898_T01	0.169911	51.0317	44.9429	0.183301
GRMZM2G097900_T01	1	12.6667	20	-0.658963
GRMZM2G097904_T01	0.67103	12.2501	2.66667	2.19969
GRMZM2G097929_T01	0.234992	54.5675	23.3745	1.22311
GRMZM2G097959_T01	0.113991	113.36	132.667	-0.226899
GRMZM2G097972_T01	0.28982	30.5338	9.25772	1.72168
GRMZM2G097977_T01	0.0258055	117.31	77.6667	0.594962
GRMZM2G097981_T01	1	10.6423	9.33333	0.18935
GRMZM2G097983_T01	0.176168	26.4465	18.9042	0.484372
GRMZM2G097987_T02	0.0548327	55.4119	50.8943	0.12269
GRMZM2G097989_T02	0.00816201	71.4472	19	1.91088
GRMZM2G097995_T01	0.899326	61.8976	86.034	-0.475024
GRMZM2G098011_T01	0.240248	39.7272	76.2497	-0.940603
GRMZM2G098011_T02	0.28742	6.41566	6.49673	-0.0181177
GRMZM2G098039_T01	0.0664456	253.924	224.667	0.17661
GRMZM2G098042_T01	0.144815	111.232	109.264	0.0257493
GRMZM2G098058_T02	0.250821	104.068	58.472	0.831704
GRMZM2G098058_T04	0.120388	60.2661	77.4256	-0.361464
GRMZM2G098076_T01	1	25.3454	69.3607	-1.45239
GRMZM2G098076_T02	0.0424397	118.172	12.5603	3.23394
GRMZM2G098078_T01	0.183066	51.5801	38.1526	0.435032
GRMZM2G098078_T02	1	56.6373	2.90326	4.28601
GRMZM2G098078_T04	0.172501	92.1673	104.875	-0.18634
GRMZM2G098079_T01	0.668955	11.6298	3.17921	1.87108
GRMZM2G098079_T04	0.215282	45.7627	38.6231	0.24471
GRMZM2G098079_T07	0.50242	27.392	45.6611	-0.737213
GRMZM2G098084_T06	0.0018541	22.1867	17.5244	0.340332
GRMZM2G098088_T01	0.188124	27.3333	35	-0.356694
GRMZM2G098129_T01	0.127719	99.2734	118.786	-0.258888
GRMZM2G098153_T01	0.0986051	9.77703	5.93649	0.719787
GRMZM2G098153_T02	0.0862396	9.45384	3.97583	1.24964
GRMZM2G098153_T03	0.306847	52.1276	59.4549	-0.189749
GRMZM2G098167_T01	0.232313	15	4.33333	1.79141
GRMZM2G098174_T01	0.172501	105.549	168.508	-0.674903
GRMZM2G098182_T01	0.0018541	13.6667	6	1.18763
GRMZM2G098208_T01	0.254853	64.8385	44.894	0.530327
GRMZM2G098208_T03	0.0845112	12.8334	31.9087	-1.31405
GRMZM2G098209_T01	1	3.93387	5.33333	-0.439089
GRMZM2G098212_T01	0.101683	86.9732	21.7399	2.00023
GRMZM2G098214_T01	0.609538	14.7971	25.5183	-0.786217
GRMZM2G098227_T01	0.621294	84.9317	21.3241	1.99382
GRMZM2G098227_T02	0.0478102	172.379	199.378	-0.209917
GRMZM2G098237_T01	0.135934	34.3237	30.5935	0.165981
GRMZM2G098239_T02	0.00744719	39.076	10	1.96628
GRMZM2G098239_T03	0.113986	20.393	10.8312	0.912888
GRMZM2G098290_T01	0.00250226	79.4197	146.638	-0.884687
GRMZM2G098290_T02	0.0425134	9.38354	17.8524	-0.927917
GRMZM2G098298_T01	0.00968729	719.443	692.333	0.0554138
GRMZM2G098301_T01	0.0356059	115.932	86.142	0.428494
GRMZM2G098305_T01	0.608869	66.4319	95.6667	-0.52614
GRMZM2G098319_T01	0.00480495	43.3784	43.577	-0.00659115
GRMZM2G098331_T02	0.313035	34.3131	10.6055	1.69395
GRMZM2G098331_T03	0.109598	5.70309	10.1948	-0.838014
GRMZM2G098335_T01	0.178989	252.866	199.789	0.3399
GRMZM2G098346_T01	0.0539963	26.6667	21.6667	0.29956
GRMZM2G098370_T01	0.0018541	73.302	65.32	0.166328
GRMZM2G098377_T01	0.0240399	12.2335	18.7903	-0.619153
GRMZM2G098397_T02	1	36.9043	23	0.682155
GRMZM2G098420_T03	0.627527	6.39361	19.8028	-1.631
GRMZM2G098423_T02	0.0948619	22.556	7.30997	1.62558
GRMZM2G098434_T01	0.156386	157.616	42.6667	1.88523
GRMZM2G098460_T01	0.0899116	16.5652	8.33333	0.991187
GRMZM2G098474_T01	0.0113881	15	4	1.90689
GRMZM2G098494_T01	0.542149	23.1297	48.1964	-1.05918
GRMZM2G098494_T02	1	58.3493	80.8037	-0.469704
GRMZM2G098496_T01	0.0990777	139.259	106.656	0.384798
GRMZM2G098496_T02	0.207363	12.945	6.34391	1.02895
GRMZM2G098520_T01	0.00063817	198	987.76	-2.31866
GRMZM2G098520_T02	0.0226188	4.93758	45.3568	-3.19944
GRMZM2G098527_T01	0.740296	15.6667	7.33333	1.09516
GRMZM2G098545_T01	0.000663397	56.8707	567.959	-3.32003
GRMZM2G098545_T02	0.167224	7.92883	27.7075	-1.8051
GRMZM2G098557_T01	0.0698909	230.348	222.352	0.0509661
GRMZM2G098569_T01	0.0988928	262.197	141.483	0.890029
GRMZM2G098577_T03	0.227311	49.406	69.2272	-0.486653
GRMZM2G098577_T04	0.331411	106.847	38.3255	1.47916
GRMZM2G098583_T01	0.0278052	105.423	90.487	0.220411
GRMZM2G098583_T03	1	36.1758	5.68938	2.66868
GRMZM2G098583_T04	0.269146	11.5044	16.048	-0.480203
GRMZM2G098594_T05	0.0642077	18	4.33333	2.05445
GRMZM2G098596_T01	0.123556	4.3029	7.33333	-0.769159
GRMZM2G098603_T01	0.0364018	87.2134	76.6667	0.18595
GRMZM2G098606_T01	0.192558	13.3251	15.3675	-0.205731
GRMZM2G098606_T02	0.130007	67.6383	35.2717	0.939331
GRMZM2G098622_T01	0.00342508	454.654	337	0.43202
GRMZM2G098643_T01	0.0018541	290.426	211	0.460929
GRMZM2G098667_T01	1	7	14.1448	-1.01484
GRMZM2G098674_T01	0.177692	34.3331	33.6667	0.0282774
GRMZM2G098676_T01	0.00815866	10.2648	8	0.359638
GRMZM2G098677_T01	0.00211159	46.3333	6.66667	2.79701
GRMZM2G098679_T01	0.00187317	23.2017	81.9268	-1.8201
GRMZM2G098679_T02	0.275574	0	32.2138	#NAME?
GRMZM2G098679_T03	0.127719	1.50455	31.1383	-4.37128
GRMZM2G098696_T01	0.0018541	7.66667	5.31163	0.529444
GRMZM2G098697_T01	0.0156048	24.759	33.6667	-0.44337
GRMZM2G098712_T01	0.00452732	57.2031	33.5577	0.76945
GRMZM2G098714_T01	0.0117665	73.2029	114.308	-0.642954
GRMZM2G098721_T03	0.0839052	75.5751	67.5837	0.161234
GRMZM2G098747_T01	0.00207421	63.0061	81.9147	-0.37863
GRMZM2G098747_T02	0.415455	4.4119	8	-0.858601
GRMZM2G098764_T01	0.0092692	119.308	40.2073	1.56916
GRMZM2G098784_T01	0.210112	44.1244	44.9182	-0.0257238
GRMZM2G098793_T02	0.079575	103.878	106.333	-0.0336992
GRMZM2G098796_T01	0.00379211	5.85486	6.8541	-0.227334
GRMZM2G098797_T01	0.14766	55.6072	54.2056	0.0368301
GRMZM2G098800_T02	0.246499	58.1546	38.2268	0.605309
GRMZM2G098815_T01	0.0018541	8.33115	6.89367	0.273244
GRMZM2G098815_T02	0.0808455	18.7774	18.4154	0.0280836
GRMZM2G098815_T03	0.268901	67.7348	87.6911	-0.372532
GRMZM2G098819_T01	0.0478324	286.447	304.407	-0.0877307
GRMZM2G098828_T01	0.0188704	76.9279	85.321	-0.149395
GRMZM2G098857_T01	0.217494	21.5951	21.8678	-0.0181076
GRMZM2G098859_T01	0.0840525	268.536	169.55	0.663404
GRMZM2G098867_T01	0.00935667	5.33333	2.66667	1
GRMZM2G098869_T01	0.0176747	20	9.33333	1.09954
GRMZM2G098884_T01	0.0236122	525.596	471.333	0.157206
GRMZM2G098900_T01	0.0018541	139.01	124.333	0.160979
GRMZM2G098904_T01	0.167738	13.8629	15.1265	-0.125849
GRMZM2G098904_T02	1	402.764	344.54	0.225263
GRMZM2G098973_T01	0.00203203	10.1121	74.6667	-2.88438
GRMZM2G098988_T01	0.0018541	36.9811	14.7597	1.32512
GRMZM2G098988_T03	0.00197048	12.0017	23.0402	-0.940918
GRMZM2G098999_T01	0.00592091	91.3612	217.279	-1.2499
GRMZM2G099002_T03	0.141912	23.2676	19	0.292323
GRMZM2G099003_T01	0.524692	75.2092	23.8741	1.65546
GRMZM2G099005_T01	0.662984	24.4557	30.6667	-0.326502
GRMZM2G099007_T01	0.0737702	41.9369	34.9923	0.261184
GRMZM2G099010_T02	0.167307	12.1819	47.3333	-1.95811
GRMZM2G099036_T01	0.00391066	23.375	93	-1.99226
GRMZM2G099045_T01	0.000484564	164.387	806.333	-2.29428
GRMZM2G099049_T02	0.124272	57.3605	57	0.00909618
GRMZM2G099052_T02	0.0278504	11.1223	41.4467	-1.8978
GRMZM2G099052_T03	0.00188128	88.0147	132.26	-0.587562
GRMZM2G099056_T01	0.119105	263.323	198.667	0.406484
GRMZM2G099074_T02	0.00245313	17.5087	24.8611	-0.50582
GRMZM2G099080_T01	0.379902	58.4241	52.7325	0.147873
GRMZM2G099080_T02	0.294962	24.1249	30.8235	-0.35351
GRMZM2G099086_T01	0.132647	16.2682	13	0.323544
GRMZM2G099088_T01	0.001874	14.4494	4	1.85294
GRMZM2G099101_T01	0.00389528	191.96	154.972	0.308804
GRMZM2G099109_T01	0.124803	4.59151	15.1045	-1.71794
GRMZM2G099109_T02	0.388791	1.00089	5.89551	-2.55833
GRMZM2G099130_T01	0.0948364	191.503	130	0.558856
GRMZM2G099136_T01	0.0018541	23	9.66667	1.25054
GRMZM2G099160_T01	0.333222	78.4342	138.604	-0.821416
GRMZM2G099160_T02	0.365576	26.0813	21.8072	0.258206
GRMZM2G099160_T03	0.224803	7.82704	5.73272	0.449248
GRMZM2G099166_T02	0.0920547	13.5265	33.6667	-1.31553
GRMZM2G099167_T01	0.0020348	331.869	121.285	1.45221
GRMZM2G099167_T02	0.00272207	64.9389	41.5107	0.645601
GRMZM2G099183_T01	0.10577	34.9345	11.8697	1.55737
GRMZM2G099183_T03	0.581233	7.96052	3.46367	1.20056
GRMZM2G099186_T01	0.166119	64.6484	63.1692	0.0333954
GRMZM2G099186_T02	0.390898	65.8063	35.7025	0.882202
GRMZM2G099186_T04	0.129912	67.3156	112.884	-0.745828
GRMZM2G099186_T05	0.0872535	32.3585	28.1251	0.202283
GRMZM2G099187_T01	0.125039	216.842	250.835	-0.210095
GRMZM2G099191_T01	0.122417	127.052	122.392	0.0539074
GRMZM2G099191_T02	0.295439	19.6062	94.1274	-2.2633
GRMZM2G099191_T03	0.341296	117.458	13.8138	3.08796
GRMZM2G099207_T01	0.00219013	283.053	77	1.87814
GRMZM2G099231_T01	0.00942722	28.3333	5.33333	2.40939
GRMZM2G099238_T01	0.983018	6.20242	20.2937	-1.71013
GRMZM2G099238_T02	0.593629	118.19	51.9685	1.1854
GRMZM2G099239_T02	0.0154861	29.097	13.7547	1.08095
GRMZM2G099253_T01	0.124074	83.733	48.6667	0.782862
GRMZM2G099255_T01	0.326409	107.83	55.421	0.960254
GRMZM2G099270_T01	0.841395	58.4288	41.6667	0.487785
GRMZM2G099278_T01	0.241975	29.1814	27	0.11209
GRMZM2G099295_T01	0.0594846	110.088	38.3333	1.52199
GRMZM2G099305_T02	0.516789	2.83476	8.66667	-1.61225
GRMZM2G099317_T02	0.0979245	101.728	9.02564	3.49454
GRMZM2G099317_T03	1	61.5619	75.0221	-0.285277
GRMZM2G099319_T01	0.0080126	6.70698	39.3333	-2.55202
GRMZM2G099324_T01	0.301843	17.517	57.6667	-1.71899
GRMZM2G099328_T01	0.237214	19.6995	79.3745	-2.01052
GRMZM2G099334_T01	0.205959	13.7659	30.3333	-1.13981
GRMZM2G099337_T01	1	132.018	128.667	0.0370927
GRMZM2G099340_T01	0.00647197	39.0337	56.2848	-0.528023
GRMZM2G099352_T03	0.167429	20.0797	8.23449	1.28599
GRMZM2G099352_T04	0.00604974	1388.56	379.964	1.86965
GRMZM2G099352_T05	0.00573777	12.3303	15.1987	-0.301742
GRMZM2G099355_T01	0.0134017	850.12	795.222	0.0963088
GRMZM2G099363_T01	0.528204	16.1784	3.33333	2.27903
GRMZM2G099367_T01	0.00214293	18.2379	152.333	-3.06222
GRMZM2G099382_T02	0.144815	13.7373	8	0.780023
GRMZM2G099413_T01	0.0018541	13.6667	3.33333	2.03562
GRMZM2G099425_T01	0.1964	51.7108	46.4671	0.154255
GRMZM2G099449_T01	0.135931	71.4444	41.414	0.786703
GRMZM2G099452_T01	0.0371882	129.84	48.9967	1.40598
GRMZM2G099454_T03	0.0018541	61	67.967	-0.156025
GRMZM2G099454_T04	0.0130515	32.9979	6.36624	2.37386
GRMZM2G099463_T01	0.170373	68.1267	44.8496	0.603126
GRMZM2G099463_T04	0.528422	1.27114	19.6291	-3.94879
GRMZM2G099466_T02	0.548182	112.605	9.94409	3.50129
GRMZM2G099474_T01	0.109876	49.7458	45.8873	0.11648
GRMZM2G099481_T01	0.0769111	59.5604	41	0.53873
GRMZM2G099487_T01	0.148413	28.0886	39.5961	-0.495372
GRMZM2G099487_T02	0.0780401	46.3801	9.40393	2.30217
GRMZM2G099528_T01	0.0555491	6.90981	28.0681	-2.02221
GRMZM2G099528_T02	0.199858	62.1172	50.9099	0.287048
GRMZM2G099529_T01	0.597131	454.374	192.033	1.24252
GRMZM2G099542_T01	0.190187	5.28752	2.33333	1.1802
GRMZM2G099542_T02	0.192021	25.776	28.6667	-0.153348
GRMZM2G099547_T03	1	13.772	0	Inf
GRMZM2G099547_T04	0.26079	49.7732	48.6732	0.0322409
GRMZM2G099583_T01	0.0018541	170.863	132.207	0.37004
GRMZM2G099598_T01	0.127322	38.1019	16.9822	1.16584
GRMZM2G099615_T01	0.10602	13.6667	10	0.450661
GRMZM2G099622_T01	0.157343	73.8283	31	1.25191
GRMZM2G099626_T01	0.0018541	95.6433	66.8817	0.516054
GRMZM2G099628_T02	1	23.7361	50.2178	-1.08111
GRMZM2G099628_T03	0.211731	55.9073	23.3368	1.26043
GRMZM2G099630_T01	0.450012	71.7357	35.122	1.03032
GRMZM2G099630_T02	0.476548	1.04573	40.5478	-5.27704
GRMZM2G099630_T03	0.157908	82.2332	128.243	-0.641083
GRMZM2G099648_T01	0.20415	15.2582	11	0.47208
GRMZM2G099657_T01	0.0375888	183.933	98.2947	0.903995
GRMZM2G099657_T02	0.0567635	8.7128	3.84536	1.18002
GRMZM2G099657_T03	0.0589903	214.787	81.1328	1.40455
GRMZM2G099657_T04	0.0367871	56.8815	15.7428	1.85326
GRMZM2G099666_T01	0.200785	85.5198	34.6198	1.30466
GRMZM2G099669_T01	0.00760379	23.3333	11.6667	1
GRMZM2G099696_T01	0.593926	39.2208	2.33884	4.06775
GRMZM2G099696_T02	0.0885139	14.0478	12.9945	0.11244
GRMZM2G099729_T01	0.177823	17.0778	10.3333	0.724814
GRMZM2G099745_T01	0.14697	121.765	142.053	-0.222336
GRMZM2G099754_T02	0.577114	43.781	41.2357	0.0864107
GRMZM2G099754_T03	0.0277923	56.026	24.151	1.21401
GRMZM2G099754_T04	0.53587	45.9002	36.7919	0.319113
GRMZM2G099758_T02	0.131545	13.8381	13.9944	-0.0161989
GRMZM2G099767_T01	0.0492538	9.38845	3	1.64593
GRMZM2G099780_T01	0.127349	133.2	88.1986	0.594763
GRMZM2G099797_T01	0.22491	27.2464	39.2923	-0.528183
GRMZM2G099797_T02	1	15.7229	20.3763	-0.374022
GRMZM2G099820_T01	0.0171627	20.6667	17.6667	0.226276
GRMZM2G099860_T01	0.0778464	408.736	453.084	-0.148609
GRMZM2G099862_T02	0.021274	19.7312	25.9439	-0.394913
GRMZM2G099862_T04	0.186838	14.29	30.2525	-1.08204
GRMZM2G099891_T01	0.00702063	7.79027	4.1811	0.897791
GRMZM2G099891_T02	0.279323	10.5396	16.4958	-0.646284
GRMZM2G099907_T01	0.0144539	3.1428	24.6667	-2.97244
GRMZM2G099909_T01	0.14759	93.4708	47.2395	0.984523
GRMZM2G099960_T01	0.488669	6	2.33333	1.36257
GRMZM2G099967_T01	0.0018541	16.3333	5	1.70782
GRMZM2G099978_T02	0.140337	5.17568	6.33036	-0.29054
GRMZM2G099980_T01	0.0569485	51.4259	51.3336	0.0025917
GRMZM2G099980_T03	0.179727	46.9705	75.3807	-0.68244
GRMZM2G099980_T04	0.323936	36.7446	14.4615	1.34532
GRMZM2G099984_T01	0.699499	41.9187	25.3333	0.726556
GRMZM2G099987_T01	0.0599142	3.68869	7.66667	-1.05549
GRMZM2G099989_T01	0.0520003	11.5874	12.5045	-0.109895
GRMZM2G099989_T02	0.0428339	206.239	340.182	-0.721991
GRMZM2G099989_T03	0.0428339	206.239	340.182	-0.721991
GRMZM2G100020_T01	0.0747789	152.388	60.9524	1.32199
GRMZM2G100043_T01	0.149226	30.4043	39.9493	-0.393896
GRMZM2G100058_T01	0.162871	9.42129	25.6667	-1.4459
GRMZM2G100067_T01	0.0392237	16.1377	14.791	0.125712
GRMZM2G100084_T01	0.079239	137.306	55.5867	1.30458
GRMZM2G100086_T01	0.0634635	6.45758	10.8889	-0.753788
GRMZM2G100090_T01	0.178822	31.282	28.3333	0.142834
GRMZM2G100102_T01	0.00465248	11.609	3.35733	1.78985
GRMZM2G100107_T01	1	41.5886	10.3333	2.00888
GRMZM2G100116_T01	0.503584	21.4572	47.3333	-1.14139
GRMZM2G100118_T01	0.219855	59.8289	56.6667	0.078343
GRMZM2G100120_T02	0.0675943	95.0272	98.0017	-0.0444658
GRMZM2G100120_T05	0.0018541	15.7564	3.45023	2.19117
GRMZM2G100121_T01	0.00249402	18.4303	2.62972	2.8091
GRMZM2G100121_T02	0.00197182	19.2364	10.0369	0.93852
GRMZM2G100146_T01	0.00199243	423.565	225.145	0.911733
GRMZM2G100146_T02	0.0116851	6.58789	2.0775	1.66497
GRMZM2G100152_T01	0.181273	13.6818	21.568	-0.656628
GRMZM2G100158_T01	0.001912	3.8807	28	-2.85104
GRMZM2G100176_T01	0.39416	102.333	32.6667	1.64739
GRMZM2G100208_T01	0.144317	15.888	7.33333	1.1154
GRMZM2G100225_T01	0.00493075	209.915	91.2667	1.20165
GRMZM2G100229_T01	0.098193	182.73	88.0142	1.05391
GRMZM2G100246_T01	0.179604	66.3015	98.609	-0.572678
GRMZM2G100255_T01	0.142991	39.2963	9.33333	2.07393
GRMZM2G100260_T02	0.133044	62.7795	62.5313	0.00571495
GRMZM2G100263_T01	0.150125	11.7195	4.33333	1.43536
GRMZM2G100286_T01	0.0400527	49.7636	26.2436	0.923123
GRMZM2G100288_T01	0.107735	116.904	103.578	0.174604
GRMZM2G100318_T01	0.127969	78.0315	53.1605	0.553702
GRMZM2G100321_T01	0.823004	37.8062	76.3693	-1.01437
GRMZM2G100321_T03	0.297291	8.6975	7.74701	0.166961
GRMZM2G100321_T04	0.436715	39.1033	15.5505	1.33033
GRMZM2G100333_T01	0.222301	22.2628	31.926	-0.520098
GRMZM2G100336_T01	0.109984	7.16838	16.335	-1.18825
GRMZM2G100344_T01	0.0122057	6.30251	27.1074	-2.10469
GRMZM2G100360_T01	0.00207403	38.3333	19	1.0126
GRMZM2G100380_T01	0.0285999	13	17.6667	-0.442518
GRMZM2G100391_T01	0.204233	46.5807	39.761	0.228375
GRMZM2G100402_T01	0.00299558	15.8842	10.2098	0.637634
GRMZM2G100402_T02	0.105828	77.4388	21.1235	1.87421
GRMZM2G100403_T02	0.0018541	385.836	227.19	0.764089
GRMZM2G100419_T01	0.110236	99.614	159.48	-0.678955
GRMZM2G100419_T02	0.195035	119.058	39.1842	1.60332
GRMZM2G100431_T01	0.129173	158.961	119.667	0.409651
GRMZM2G100448_T01	0.0139039	392.207	247.211	0.665871
GRMZM2G100457_T01	0.0402444	72.0882	55.6701	0.37286
GRMZM2G100457_T02	0.172477	41.7866	23.8876	0.806779
GRMZM2G100462_T01	0.0040812	6.97877	6.07537	0.200002
GRMZM2G100462_T03	0.0239918	92.8925	11.8575	2.96976
GRMZM2G100462_T04	0.132674	5.84877	25.9641	-2.15031
GRMZM2G100462_T05	0.405919	4.66667	2.33333	1
GRMZM2G100467_T01	0.00366176	172.085	101.168	0.766367
GRMZM2G100473_T01	0.00839678	43.8248	17.001	1.36612
GRMZM2G100478_T01	0.00819515	94.6667	42.6667	1.14975
GRMZM2G100484_T01	0.0018541	357.984	323.005	0.148341
GRMZM2G100484_T02	0.00289954	66.2755	93.282	-0.493124
GRMZM2G100484_T03	0.00214299	129.446	29.0329	2.15659
GRMZM2G100492_T01	0.0018541	9	5.33333	0.754888
GRMZM2G100497_T01	0.0916692	25.2777	44.3493	-0.811047
GRMZM2G100497_T02	1	26.1951	64.6727	-1.30386
GRMZM2G100505_T03	0.0689556	21.4013	11.218	0.931882
GRMZM2G100511_T01	0.0521566	486.274	357.724	0.442921
GRMZM2G100518_T01	0.111222	4.54639	2.33333	0.96233
GRMZM2G100524_T01	0.00185567	28.3333	7.33333	1.94996
GRMZM2G100568_T01	0.0843043	29.664	33.9365	-0.194124
GRMZM2G100568_T02	0.0929874	193.023	121.094	0.672643
GRMZM2G100579_T02	0.165402	64.065	139.897	-1.12676
GRMZM2G100583_T01	0.398029	3.40863	6.08403	-0.835835
GRMZM2G100593_T01	0.135388	8.3799	45	-2.42492
GRMZM2G100620_T01	0.0915807	86.5422	42.021	1.04229
GRMZM2G100620_T02	0.247802	12.9255	6.31229	1.03398
GRMZM2G100629_T01	0.176066	8.31302	24.0681	-1.53367
GRMZM2G100639_T01	0.00465519	173.188	109.627	0.659738
GRMZM2G100641_T01	0.00358598	103	46.6667	1.14218
GRMZM2G100652_T02	0.129173	51.4025	101.953	-0.987989
GRMZM2G100700_T01	0.00548012	9966.9	12682.1	-0.347573
GRMZM2G100707_T01	0.574188	250.449	308.667	-0.301534
GRMZM2G100714_T01	0.0238387	194.965	137.333	0.505534
GRMZM2G100716_T01	0.51108	2.14794	8.6521	-2.0101
GRMZM2G100716_T02	1	10.2872	20.0385	-0.961927
GRMZM2G100716_T04	0.303904	11.3239	21.3094	-0.912113
GRMZM2G100719_T01	0.0290289	64.3107	69.4375	-0.110658
GRMZM2G100722_T01	0.0575246	1543.1	974.307	0.663384
GRMZM2G100727_T01	0.00909046	6.66667	7.33333	-0.137504
GRMZM2G100732_T01	0.0119926	81.7505	80.6667	0.0192557
GRMZM2G100741_T01	0.124782	46.0279	32.3333	0.509485
GRMZM2G100794_T01	0.0217428	49.9575	93.269	-0.900697
GRMZM2G100809_T01	0.023045	102.44	53.5018	0.937125
GRMZM2G100815_T01	0.0997154	86.1393	50.475	0.771103
GRMZM2G100858_T01	0.0975635	30.554	56.1463	-0.877829
GRMZM2G100864_T02	0.0103136	39.0239	58.591	-0.58632
GRMZM2G100864_T03	0.00450731	44.4506	8.74053	2.34641
GRMZM2G100872_T01	0.122835	41.1037	20	1.03927
GRMZM2G100873_T01	0.172036	59.1749	54.3544	0.122588
GRMZM2G100881_T01	0.140518	2.70603	6.8134	-1.3322
GRMZM2G100881_T02	0.191839	94.7954	70.8356	0.420341
GRMZM2G100889_T01	0.0278568	20.1882	17.1797	0.232803
GRMZM2G100898_T01	0.00390205	148.7	90.7307	0.712746
GRMZM2G100911_T01	0.0018541	10.6667	1.66667	2.67807
GRMZM2G100913_T02	0.0478102	93.4364	153.757	-0.718596
GRMZM2G100920_T01	1	10.1249	14.3347	-0.501609
GRMZM2G100920_T02	0.637203	14.5418	6.96125	1.06278
GRMZM2G100946_T01	0.220929	55.0968	13.9716	1.97947
GRMZM2G100955_T02	0.161367	19.6936	16.1567	0.285595
GRMZM2G100976_T01	0.00479689	16.1419	60	-1.89415
GRMZM2G100988_T01	0.310804	11.1261	50	-2.16798
GRMZM2G101001_T01	1	148.55	17.9998	3.0449
GRMZM2G101001_T03	0.84631	10.9014	8.00007	0.446435
GRMZM2G101004_T01	0.00271907	78.6193	177.14	-1.17193
GRMZM2G101020_T01	0.158656	47.4736	19.8852	1.25543
GRMZM2G101024_T01	1	106.366	91	0.2251
GRMZM2G101042_T02	1	12.6149	23.1642	-0.876764
GRMZM2G101042_T03	0.00338617	46.6986	3.35287	3.79991
GRMZM2G101052_T01	0.113539	18.0031	5.38616	1.74091
GRMZM2G101053_T04	0.510449	6.202	24.3333	-1.97213
GRMZM2G101058_T01	0.0018541	9.42757	9.25513	0.0266317
GRMZM2G101062_T01	0.00387587	9.60903	4.7572	1.01428
GRMZM2G101062_T02	0.00216717	44.4968	15.3876	1.53193
GRMZM2G101062_T04	0.615341	24.0444	4.1418	2.53737
GRMZM2G101062_T06	0.134202	55.7796	33.4282	0.738671
GRMZM2G101105_T02	0.124666	59.1604	34.3747	0.783287
GRMZM2G101116_T01	0.0018541	70.6356	42.103	0.746472
GRMZM2G101116_T02	0.0020348	17.031	15.2303	0.161219
GRMZM2G101125_T01	0.126692	11.9764	21.6366	-0.853286
GRMZM2G101130_T01	0.0367433	7.55914	24.6667	-1.70627
GRMZM2G101140_T01	0.195129	6.83938	6.66667	0.0368997
GRMZM2G101142_T01	0.00384304	2.85217	36.6667	-3.68434
GRMZM2G101179_T02	0.144333	41.6745	32	0.381092
GRMZM2G101181_T02	1	7.16667	19	-1.40663
GRMZM2G101181_T04	0.203097	8.85924	17.6667	-0.995775
GRMZM2G101217_T01	0.829004	8.78738	9.59567	-0.126949
GRMZM2G101250_T03	0.00737606	77.0325	55.6276	0.469666
GRMZM2G101264_T01	0.713735	7.66667	6	0.353637
GRMZM2G101270_T01	0.0018541	6.33333	3	1.078
GRMZM2G101271_T01	0.0119593	33.9079	91.0837	-1.42557
GRMZM2G101271_T02	0.465979	87.5804	79.5031	0.139598
GRMZM2G101271_T03	0.00520738	48.8031	243.413	-2.31836
GRMZM2G101274_T02	0.364675	28.7821	69.5768	-1.27344
GRMZM2G101282_T03	0.00901493	6.91438	27.3744	-1.98515
GRMZM2G101287_T01	0.186084	46.4784	17.4184	1.41594
GRMZM2G101350_T03	0.144195	8.6878	3.35724	1.37172
GRMZM2G101383_T01	0.0936538	28.1782	9.5101	1.56705
GRMZM2G101383_T02	0.957368	2.30478	17.4899	-2.92382
GRMZM2G101390_T01	0.00694145	22.6874	13.5914	0.739195
GRMZM2G101390_T02	0.1345	111.802	57.742	0.953251
GRMZM2G101408_T01	0.328587	73.3799	33.3333	1.13842
GRMZM2G101412_T02	0.26874	43.1904	48.8746	-0.178374
GRMZM2G101413_T01	1	26.8292	30.3333	-0.177099
GRMZM2G101438_T01	0.0520003	25.5004	48.2554	-0.920168
GRMZM2G101438_T02	1	15.7757	10.7306	0.555975
GRMZM2G101438_T03	0.367351	49.4127	31.9434	0.629365
GRMZM2G101438_T04	0.501935	2.97002	4.83034	-0.701651
GRMZM2G101446_T01	0.183579	20.0712	17.3836	0.2074
GRMZM2G101446_T02	0.232249	217.168	145.616	0.576639
GRMZM2G101457_T01	0.147186	272.005	265.916	0.032661
GRMZM2G101457_T02	0.216108	7.17109	18.7503	-1.38665
GRMZM2G101460_T01	0.40103	15.4119	12.222	0.334564
GRMZM2G101460_T04	0.912474	20.7168	32.1114	-0.632281
GRMZM2G101463_T01	0.0229594	233.683	168.698	0.470104
GRMZM2G101463_T02	0.698809	16.7403	7.3016	1.19704
GRMZM2G101480_T01	0.00794272	187.233	287.541	-0.618933
GRMZM2G101480_T02	1	9.07194	38.6973	-2.09275
GRMZM2G101480_T04	0.0288909	19.4472	51.5653	-1.40684
GRMZM2G101480_T05	0.0776596	10.7611	18.5365	-0.784539
GRMZM2G101480_T06	0.107518	2.76751	8.99307	-1.70023
GRMZM2G101502_T02	0.167738	62.1478	61.6045	0.0126677
GRMZM2G101515_T01	0.114906	465.128	333.35	0.480592
GRMZM2G101518_T01	0.287609	43.5176	6.12433	2.82897
GRMZM2G101518_T02	0.414796	31.0051	46.7994	-0.593986
GRMZM2G101523_T02	0.143659	202.273	147.333	0.457221
GRMZM2G101533_T01	0.150491	21.7766	27.0227	-0.311397
GRMZM2G101545_T02	0.0997599	7.57329	25.7281	-1.76435
GRMZM2G101571_T02	0.190187	94.7568	51.8627	0.869531
GRMZM2G101596_T01	0.540427	17.7375	13.8138	0.360698
GRMZM2G101596_T02	0.286164	21.7417	39.5196	-0.862104
GRMZM2G101613_T01	0.405914	21.3333	32	-0.584963
GRMZM2G101617_T01	0.125743	101.478	71.6907	0.50131
GRMZM2G101635_T01	0.222407	122.68	155.842	-0.345187
GRMZM2G101687_T01	0.0783865	10.3259	13.3333	-0.368773
GRMZM2G101689_T01	0.103823	70.8654	22.6667	1.64451
GRMZM2G101698_T02	0.167893	12.7354	17.3333	-0.444703
GRMZM2G101707_T01	0.106242	25.3558	29.659	-0.226159
GRMZM2G101711_T02	0.0436007	435.605	268	0.700786
GRMZM2G101744_T01	0.214281	56.7715	12	2.24213
GRMZM2G101760_T01	0.0531197	352.804	249.587	0.499324
GRMZM2G101769_T01	0.00819332	99.4736	120.425	-0.275749
GRMZM2G101791_T01	0.764656	14.1957	9.84259	0.528344
GRMZM2G101791_T02	0.224227	56.4011	101.347	-0.845504
GRMZM2G101818_T02	0.225311	4.755	11.4351	-1.26595
GRMZM2G101852_T01	0.668955	35.7935	54.8678	-0.616263
GRMZM2G101856_T01	0.0611637	6.59183	14.2785	-1.11509
GRMZM2G101859_T01	0.138687	203.938	239.967	-0.234704
GRMZM2G101867_T01	0.146235	104.275	58.5495	0.832664
GRMZM2G101867_T02	0.472872	17.6751	17.9768	-0.0244185
GRMZM2G101872_T01	0.0018541	10	4.33333	1.20645
GRMZM2G101874_T01	0.0043285	196.121	110.838	0.823296
GRMZM2G101875_T02	0.0445089	12.6667	12.3333	0.0384741
GRMZM2G101900_T01	0.0627274	25.7372	20.3742	0.337107
GRMZM2G101916_T01	0.0018541	38	19.6667	0.950247
GRMZM2G101926_T01	0.227581	35.495	22.6667	0.647043
GRMZM2G101932_T01	1	15.3309	12.2668	0.321683
GRMZM2G101938_T01	0.042039	153.735	76.7992	1.00128
GRMZM2G101958_T01	0.00203181	1011.81	155.076	2.70589
GRMZM2G102000_T01	0.0604519	94.1888	62.6011	0.589367
GRMZM2G102056_T01	0.101697	4.67399	8.33333	-0.834239
GRMZM2G102059_T01	0.352189	21	8.15803	1.3641
GRMZM2G102069_T01	0.436192	45.2829	17.9975	1.33117
GRMZM2G102075_T01	0.0104573	164	71	1.2078
GRMZM2G102079_T01	0.00532418	1.45488	9.33333	-2.68149
GRMZM2G102088_T01	1	10.4927	0	Inf
GRMZM2G102088_T02	0.148343	62.7923	73.3344	-0.223903
GRMZM2G102156_T01	0.0830015	70.2196	59.9265	0.228681
GRMZM2G102163_T01	0.0018541	45.8473	19.6667	1.22109
GRMZM2G102167_T01	0.0018541	10	4.39143	1.18724
GRMZM2G102174_T01	0.183659	29.1839	44.3302	-0.603116
GRMZM2G102181_T01	0.0839577	24.6445	15.6907	0.65135
GRMZM2G102181_T02	0.198444	37.34	15.3093	1.28632
GRMZM2G102183_T01	0.0187854	45.2133	26.8173	0.753584
GRMZM2G102189_T01	0.508175	29.3333	11.6667	1.33015
GRMZM2G102196_T01	0.188109	53.1983	29.7197	0.839957
GRMZM2G102200_T01	0.102142	8.03555	13.2678	-0.723465
GRMZM2G102216_T01	0.577483	7.66667	12.8444	-0.744472
GRMZM2G102216_T02	0.348915	4.06274	1.82222	1.15676
GRMZM2G102230_T01	0.0018541	464	221.934	1.064
GRMZM2G102230_T02	0.24513	18.6884	6.32204	1.56368
GRMZM2G102231_T02	0.284286	203.149	204.276	-0.00797861
GRMZM2G102231_T03	0.264389	25.4038	6.39065	1.99101
GRMZM2G102238_T02	0.164724	16.4953	7.19649	1.19669
GRMZM2G102242_T01	0.0177119	4.4111	8.99217	-1.02753
GRMZM2G102242_T02	0.0183384	16.2556	16.6745	-0.0367097
GRMZM2G102243_T01	0.157491	87.6436	92	-0.069985
GRMZM2G102255_T01	0.131158	21.0607	28.1311	-0.417612
GRMZM2G102318_T01	0.178528	26.9307	5.66667	2.24868
GRMZM2G102322_T01	0.0924588	18.3333	18.5451	-0.0165705
GRMZM2G102346_T01	0.0309225	140.357	73.818	0.927052
GRMZM2G102347_T03	0.00545746	64.623	4.88557	3.72545
GRMZM2G102347_T04	0.00421676	9.21273	31.8837	-1.79112
GRMZM2G102347_T06	0.0018541	6.73863	3.06116	1.13838
GRMZM2G102347_T07	0.0018541	67.6783	27.721	1.28772
GRMZM2G102349_T01	0.0919498	73.975	80.8778	-0.128705
GRMZM2G102349_T02	0.780013	8.23942	34.8305	-2.07974
GRMZM2G102356_T01	0.00882732	25	1.66667	3.90689
GRMZM2G102365_T01	0.0568294	10.1897	11.3333	-0.153463
GRMZM2G102382_T01	0.090294	10.6859	4.72466	1.17743
GRMZM2G102382_T02	0.643306	17.838	4.27534	2.06084
GRMZM2G102404_T01	0.0401233	34.1166	20.9332	0.704682
GRMZM2G102421_T01	0.957753	63.4613	35.7717	0.827057
GRMZM2G102421_T04	0.192844	95.3318	90.5117	0.0748534
GRMZM2G102421_T05	0.00439655	115.512	176.902	-0.614907
GRMZM2G102447_T03	0.135191	89.0131	79.1934	0.168637
GRMZM2G102458_T01	0.151615	19.861	10.3333	0.942629
GRMZM2G102471_T01	0.00188128	1015.27	1235.31	-0.283018
GRMZM2G102471_T02	0.151433	21.4199	31.639	-0.562751
GRMZM2G102471_T05	0.792945	11.3285	17.9779	-0.666266
GRMZM2G102475_T01	0.179239	201.518	119.081	0.758969
GRMZM2G102475_T03	0.745193	11.0836	23.8026	-1.10269
GRMZM2G102483_T03	0.298326	150.136	173.667	-0.210046
GRMZM2G102490_T01	0.05874	4.3366	8.92437	-1.04118
GRMZM2G102494_T01	0.168355	22.1564	4.33333	2.35417
GRMZM2G102497_T01	0.0260547	146.667	85	0.787006
GRMZM2G102499_T01	0.27208	116.727	66.7736	0.805793
GRMZM2G102499_T02	0.0980388	352.031	279.591	0.332382
GRMZM2G102499_T04	0.49489	18.9169	14.0351	0.430638
GRMZM2G102502_T01	0.157021	40.7171	29.7148	0.454451
GRMZM2G102514_T01	0.0018541	99.8483	39.6667	1.33181
GRMZM2G102521_T01	0.00185567	25.3415	20.7025	0.291695
GRMZM2G102521_T02	0.002187	15.0979	15.6889	-0.0553982
GRMZM2G102548_T01	0.00391722	86.2387	78.4663	0.136261
GRMZM2G102550_T01	0.25483	10.6667	23.6667	-1.14975
GRMZM2G102560_T01	0.077845	12.0775	16.4485	-0.445634
GRMZM2G102560_T02	0.134777	30.6385	47.705	-0.638796
GRMZM2G102572_T01	0.186198	10.5601	5.9919	0.817531
GRMZM2G102572_T02	0.822163	78.8955	23.7031	1.73487
GRMZM2G102580_T01	0.045324	59.3737	54.435	0.125291
GRMZM2G102583_T01	0.653414	10.651	2	2.41292
GRMZM2G102583_T02	0.156828	9.27253	11.6667	-0.331357
GRMZM2G102596_T01	0.0107714	337.774	195.638	0.787873
GRMZM2G102601_T01	0.0741167	146.31	142.2	0.0411076
GRMZM2G102605_T01	0.0018541	10.5262	3.98977	1.3996
GRMZM2G102616_T01	0.0806579	12.1654	33.8882	-1.478
GRMZM2G102625_T01	0.816105	21.7473	40.6934	-0.903962
GRMZM2G102625_T02	0.167738	15.1639	16.7857	-0.146598
GRMZM2G102625_T03	0.267079	23.0711	22.2986	0.0491377
GRMZM2G102634_T01	0.164361	22.0597	20.5343	0.103377
GRMZM2G102639_T02	0.240758	71.032	52.6667	0.431578
GRMZM2G102664_T01	0.19102	20.0968	23.531	-0.227592
GRMZM2G102674_T01	0.00216717	37.194	52.6667	-0.501819
GRMZM2G102674_T02	0.615034	32.7883	3	3.45015
GRMZM2G102681_T01	0.0018541	18.8461	77	-2.03059
GRMZM2G102692_T01	0.165027	6.4605	15.3333	-1.24695
GRMZM2G102711_T01	1	30.6987	19.8391	0.629833
GRMZM2G102714_T01	0.0919171	337.833	161.731	1.06272
GRMZM2G102714_T02	0.0626053	36.9951	7.60246	2.2828
GRMZM2G102737_T01	0.00222317	17.0286	272.667	-4.00111
GRMZM2G102745_T01	0.227372	39.0131	36.7159	0.0875548
GRMZM2G102745_T04	0.818165	11.0724	10.5916	0.0640519
GRMZM2G102754_T01	0.549629	11.06	4.66667	1.24489
GRMZM2G102760_T01	0.054088	25.4096	3.35177	2.92238
GRMZM2G102779_T01	0.0179138	165.449	67.3333	1.29699
GRMZM2G102786_T02	0.0018541	15.0716	5.9201	1.34814
GRMZM2G102786_T03	0.297627	4.53086	4.95297	-0.128508
GRMZM2G102808_T03	1	37.0326	45.3333	-0.291775
GRMZM2G102815_T01	0.0192099	37.3333	15	1.3155
GRMZM2G102829_T01	0.0952975	61.852	48.6821	0.345429
GRMZM2G102829_T02	0.032783	240.591	108.972	1.14263
GRMZM2G102829_T04	0.0118958	249.158	472.679	-0.923799
GRMZM2G102838_T02	0.0717688	37.0551	118.012	-1.67118
GRMZM2G102845_T01	0.069097	85.142	31.6667	1.42691
GRMZM2G102851_T02	0.19906	51.3545	29.8802	0.781303
GRMZM2G102858_T01	0.122558	144.665	149	-0.0425982
GRMZM2G102860_T01	0.00284451	10.1485	58.106	-2.51742
GRMZM2G102862_T01	0.0540585	8	4.33333	0.884523
GRMZM2G102863_T01	0.180596	4.42338	5.83737	-0.40017
GRMZM2G102878_T02	0.0018541	22.8198	11.6952	0.964374
GRMZM2G102878_T03	0.0672445	16.1972	8.36703	0.952953
GRMZM2G102891_T01	0.109158	39.412	17.1014	1.20452
GRMZM2G102891_T02	0.00514997	102.033	44.8853	1.18472
GRMZM2G102912_T01	0.398391	31.3768	23.6667	0.406843
GRMZM2G102915_T01	0.0875776	10.3863	5.66667	0.874106
GRMZM2G102923_T01	0.142431	36.7139	40.5658	-0.143939
GRMZM2G102927_T01	0.0644081	4.66667	10.3333	-1.14684
GRMZM2G102933_T01	0.142071	10.205	15.435	-0.596923
GRMZM2G102944_T02	0.125743	47.1929	21.2784	1.14918
GRMZM2G102946_T01	0.22817	41.4441	25.9843	0.673527
GRMZM2G102959_T01	0.0373361	23.1993	2	3.53601
GRMZM2G102968_T01	0.216341	9.406	7.82337	0.265792
GRMZM2G102968_T02	0.0392771	21.7446	34.1766	-0.652354
GRMZM2G103033_T03	0.0320387	16.0633	12.1492	0.402908
GRMZM2G103047_T01	0.0389439	54.9213	45.9363	0.257731
GRMZM2G103066_T01	0.15534	17.5503	24.6667	-0.491067
GRMZM2G103070_T01	0.132978	79.032	57.0906	0.469182
GRMZM2G103078_T01	0.144815	10.0462	7.66667	0.389977
GRMZM2G103079_T01	0.123565	474.224	635.758	-0.422909
GRMZM2G103101_T01	0.0018541	29.2527	152.439	-2.3816
GRMZM2G103101_T02	0.00469578	11.4162	83.8939	-2.87748
GRMZM2G103113_T01	0.154241	17.7762	11	0.692442
GRMZM2G103116_T01	0.00749259	29	9	1.68806
GRMZM2G103119_T01	0.0948828	50.5095	85.1469	-0.753399
GRMZM2G103128_T01	0.16774	27.1182	11.3333	1.25869
GRMZM2G103135_T01	0.303453	18.1166	42.6667	-1.2358
GRMZM2G103152_T01	1	17.2771	36.1861	-1.06657
GRMZM2G103152_T02	0.131611	61.7503	7.5928	3.02374
GRMZM2G103152_T04	0.238271	19.6836	3.15105	2.64309
GRMZM2G103166_T01	0.142571	73.5936	64.155	0.198018
GRMZM2G103166_T02	0.00218906	15.0762	27.4795	-0.866085
GRMZM2G103179_T01	0.00453962	191.857	71.3333	1.42738
GRMZM2G103230_T01	0.032783	343.503	432.413	-0.332086
GRMZM2G103230_T02	0.0723251	244.02	170.812	0.514591
GRMZM2G103236_T01	0.0109099	159.174	50.119	1.66717
GRMZM2G103245_T01	0.0018541	66.1315	29.2046	1.17914
GRMZM2G103250_T01	0.00828174	30.279	72	-1.24968
GRMZM2G103258_T04	0.619471	82.3339	34.5586	1.25244
GRMZM2G103258_T07	0.450861	20.1364	9.58297	1.07126
GRMZM2G103266_T04	0.183255	34.6588	4.07142	3.08962
GRMZM2G103266_T07	0.173908	141.318	149.68	-0.0829435
GRMZM2G103281_T01	0.122429	56.3948	61.9205	-0.134856
GRMZM2G103287_T01	0.304504	88.0991	100.35	-0.187837
GRMZM2G103292_T04	0.212175	16.1203	8.14556	0.98479
GRMZM2G103292_T05	0.134534	14.024	10.5337	0.412888
GRMZM2G103292_T07	0.0960261	23.7563	14.7077	0.691744
GRMZM2G103342_T01	0.0018541	24	14	0.777608
GRMZM2G103345_T01	0.349938	212.786	239.648	-0.171517
GRMZM2G103345_T02	0.0188704	708.983	568.424	0.318784
GRMZM2G103357_T01	0.0444331	50.0129	37.1458	0.429101
GRMZM2G103357_T02	0.283766	37.6971	6.3492	2.56981
GRMZM2G103430_T01	0.10955	83.5902	21.7717	1.94088
GRMZM2G103430_T03	0.0638946	350.626	259.151	0.43614
GRMZM2G103452_T01	0.54184	3.59263	9.13763	-1.34678
GRMZM2G103452_T03	0.0018541	14.7693	14.1564	0.0611537
GRMZM2G103458_T01	1	60.5969	16.3333	1.89142
GRMZM2G103465_T01	0.00946543	47.2876	102.651	-1.11821
GRMZM2G103465_T02	0.317512	33.5096	13.2442	1.33921
GRMZM2G103479_T01	0.0980388	17.8568	16.3333	0.128656
GRMZM2G103490_T02	0.678263	55.8261	51.3419	0.120804
GRMZM2G103526_T01	0.109598	49.6667	22.3333	1.15308
GRMZM2G103544_T01	0.846423	18.9122	43.0936	-1.18815
GRMZM2G103559_T01	0.0018541	28	5.33333	2.39232
GRMZM2G103579_T01	0.0743284	176.653	201	-0.18628
GRMZM2G103595_T01	0.264864	12.6667	3	2.078
GRMZM2G103599_T01	0.0812404	30.2102	27.6667	0.126886
GRMZM2G103617_T02	1	16.0553	26.6301	-0.730007
GRMZM2G103628_T01	0.363542	29.5144	45.7432	-0.63214
GRMZM2G103647_T01	0.0996548	219.089	150.731	0.539537
GRMZM2G103647_T02	0.208659	30.0137	8.77759	1.77372
GRMZM2G103647_T03	0.0020884	97.5825	32.7405	1.57554
GRMZM2G103662_T01	0.0332555	15.6655	14.9535	0.0671105
GRMZM2G103662_T02	0.00396619	1339.64	743.048	0.850323
GRMZM2G103672_T01	0.0373547	13.3333	11	0.277534
GRMZM2G103713_T01	0.227194	38.641	29.6667	0.381288
GRMZM2G103721_T01	0.268111	253.965	518.408	-1.02946
GRMZM2G103721_T02	0.151832	101.124	117.592	-0.217665
GRMZM2G103740_T01	0.0452079	67.3333	63.3333	0.0883559
GRMZM2G103755_T01	0.182465	4.1801	13.733	-1.71604
GRMZM2G103755_T02	0.0854423	41.4866	26.6004	0.641198
GRMZM2G103773_T01	0.0373547	73.2807	30.5858	1.26057
GRMZM2G103783_T01	0.100807	4.6872	9.66667	-1.04429
GRMZM2G103785_T01	0.311772	15.4804	21.6667	-0.485038
GRMZM2G103805_T04	0.389495	71.5116	85.8717	-0.264004
GRMZM2G103812_T01	0.1317	157.941	155.353	0.0238349
GRMZM2G103825_T01	0.10894	74.461	48.6667	0.613551
GRMZM2G103841_T02	0.351501	16.8674	85.8238	-2.34714
GRMZM2G103843_T01	0.0333765	79.6667	22.6667	1.8134
GRMZM2G103847_T01	0.366256	87.9012	72.014	0.287606
GRMZM2G103864_T01	0.0110127	24.3333	5	2.28293
GRMZM2G103884_T01	0.0151117	535.721	367.081	0.545385
GRMZM2G103896_T01	0.138476	356.409	452	-0.34279
GRMZM2G103897_T01	0.359125	4.02584	11.0584	-1.45778
GRMZM2G103897_T03	1	23.9971	62.2613	-1.37548
GRMZM2G103900_T03	0.19366	5	10.5188	-1.07297
GRMZM2G103900_T05	0.111821	64.2736	21.6667	1.56875
GRMZM2G103902_T01	0.164775	72.7273	41.6331	0.804766
GRMZM2G103902_T02	0.171003	11.7457	56.4097	-2.26381
GRMZM2G103909_T01	0.0551758	112.999	57.6667	0.970494
GRMZM2G103939_T01	0.720761	26	44.1764	-0.764763
GRMZM2G103939_T02	0.0876143	14.5624	11.8236	0.300575
GRMZM2G103955_T01	0.33508	3.78444	7.86679	-1.05569
GRMZM2G103955_T02	0.169807	73.3691	64.0059	0.196967
GRMZM2G104012_T01	0.488659	23.8064	46.8997	-0.978226
GRMZM2G104013_T03	0.149502	26.2623	18.3157	0.519913
GRMZM2G104013_T05	0.220815	42.9715	23.3333	0.880988
GRMZM2G104017_T03	0.0417519	433.051	20.2903	4.41568
GRMZM2G104017_T04	0.693333	37.2996	288.849	-2.95308
GRMZM2G104025_T01	0.00191825	38.415	17.2319	1.15659
GRMZM2G104025_T05	0.0179901	175.845	88.0965	0.997151
GRMZM2G104025_T06	0.383835	14.7165	12.6791	0.214985
GRMZM2G104045_T01	0.0858991	182.84	166.666	0.133623
GRMZM2G104047_T01	0.233045	363.622	397.826	-0.129698
GRMZM2G104070_T02	0.140909	48.7807	38.8234	0.329386
GRMZM2G104070_T03	0.453241	43.1801	22.7829	0.922417
GRMZM2G104076_T01	0.193173	6.56423	15.8493	-1.27172
GRMZM2G104076_T02	0.338223	29.5346	6.30447	2.22796
GRMZM2G104078_T01	0.174896	29.2088	24.6577	0.244363
GRMZM2G104081_T01	0.00288102	1.42729	8.66243	-2.6015
GRMZM2G104081_T02	0.0024264	27.3831	3.35763	3.02777
GRMZM2G104081_T03	0.0401354	46.9503	22.9799	1.03076
GRMZM2G104088_T02	0.41543	13.5891	54.2477	-1.99711
GRMZM2G104088_T04	0.344352	3.01803	12.9194	-2.09786
GRMZM2G104088_T05	0.151205	21.1487	8.03763	1.39573
GRMZM2G104092_T01	0.0218649	8.2869	6.70413	0.305782
GRMZM2G104118_T01	0.0935666	125.552	74.3117	0.756619
GRMZM2G104125_T01	0.157936	90.5001	72.355	0.322827
GRMZM2G104133_T01	0.175844	30.3791	31.6597	-0.0595649
GRMZM2G104147_T03	0.256214	27.6952	41.5344	-0.584668
GRMZM2G104147_T04	0.216581	24.1852	32.0477	-0.406095
GRMZM2G104166_T03	1	34.7508	14.331	1.2779
GRMZM2G104176_T01	0.0781099	124.594	125.333	-0.00853916
GRMZM2G104179_T01	0.0970119	95.7735	68.6667	0.480016
GRMZM2G104199_T01	1	6.1614	59.2771	-3.26615
GRMZM2G104199_T02	0.333911	224.468	151.52	0.567005
GRMZM2G104220_T01	0.0560709	5.86203	12.6667	-1.11156
GRMZM2G104226_T01	0.0135737	20.1126	45.2694	-1.17044
GRMZM2G104237_T01	0.0922937	17.6661	7.19133	1.29665
GRMZM2G104237_T02	0.316104	2.21403	13.3407	-2.59109
GRMZM2G104246_T01	0.653523	15.0497	8.92963	0.753066
GRMZM2G104254_T01	0.387947	114.77	141.933	-0.306461
GRMZM2G104255_T01	0.137509	27.211	28	-0.041236
GRMZM2G104258_T02	0.0160638	171.483	65.3333	1.39218
GRMZM2G104260_T01	0.131423	23.0688	7.33333	1.6534
GRMZM2G104262_T01	0.00794444	43.5229	69.013	-0.665092
GRMZM2G104268_T01	0.264839	77.1839	72.1049	0.0982018
GRMZM2G104268_T02	0.218693	44.0152	31.9262	0.463261
GRMZM2G104283_T01	0.0886061	86.9562	100.457	-0.208222
GRMZM2G104288_T01	0.168581	31.4995	16.3333	0.947509
GRMZM2G104294_T01	0.176668	111.861	124.337	-0.15255
GRMZM2G104294_T02	0.263686	127.53	78.2526	0.704624
GRMZM2G104307_T01	0.101397	4.18819	6.1671	-0.558266
GRMZM2G104310_T01	0.00943416	50.0284	356.472	-2.83297
GRMZM2G104310_T02	0.00157026	660.261	2383.29	-1.85185
GRMZM2G104310_T03	0.274104	64.4724	104.907	-0.702358
GRMZM2G104316_T01	0.208173	25.398	29	-0.191337
GRMZM2G104325_T01	0.0874335	83.9371	611.609	-2.86523
GRMZM2G104325_T02	1	48.1418	179.866	-1.90156
GRMZM2G104342_T01	0.0018541	15.3333	6.33333	1.27563
GRMZM2G104347_T01	0.148297	17	7	1.28011
GRMZM2G104353_T01	0.00187336	63.3333	41	0.627341
GRMZM2G104357_T01	0.0310669	58.031	92.3333	-0.670029
GRMZM2G104373_T01	0.010567	876.293	771.333	0.18406
GRMZM2G104375_T01	0.00249666	146.305	72.4597	1.01373
GRMZM2G104375_T03	0.112401	23.6945	12.9382	0.872915
GRMZM2G104377_T01	0.00616103	1.24894	23.4343	-4.22984
GRMZM2G104377_T02	0.355967	22.36	43.4339	-0.957901
GRMZM2G104377_T03	0.178129	90.8819	81.1318	0.163726
GRMZM2G104384_T01	0.249066	47.7828	28.3333	0.753992
GRMZM2G104390_T01	0.173453	18.8351	16.6667	0.17646
GRMZM2G104394_T01	0.0063534	112.667	92	0.292355
GRMZM2G104396_T01	0.26219	53.4645	51	0.0680842
GRMZM2G104397_T01	0.00596734	30.89	189.663	-2.61822
GRMZM2G104400_T01	0.244472	188.768	159.552	0.242595
GRMZM2G104400_T02	1	96.1287	148.159	-0.624108
GRMZM2G104410_T02	0.652309	8.95449	8.4427	0.0849068
GRMZM2G104418_T01	0.0741845	95.5054	56.096	0.767684
GRMZM2G104418_T02	0.0741845	95.5054	56.096	0.767684
GRMZM2G104419_T01	0.184665	33.6414	28.5364	0.237437
GRMZM2G104425_T01	0.162724	11	20	-0.862496
GRMZM2G104430_T01	0.0849456	16.8177	9.60319	0.808398
GRMZM2G104430_T02	0.122835	113.449	100.397	0.176331
GRMZM2G104443_T02	0.0134489	105.39	167.946	-0.672262
GRMZM2G104449_T01	0.129003	1.79178	21.5319	-3.58701
GRMZM2G104449_T02	0.903306	30.6957	52.1335	-0.764176
GRMZM2G104456_T01	0.0757682	173.786	129.2	0.4277
GRMZM2G104456_T02	0.193616	309.821	140.009	1.14592
GRMZM2G104464_T01	0.0827088	27.6667	12.3333	1.16559
GRMZM2G104468_T01	0.0018541	36.6667	9.76667	1.90853
GRMZM2G104481_T01	0.013062	119.988	2.01747	5.8942
GRMZM2G104481_T03	0.57495	6.25326	22.1541	-1.82489
GRMZM2G104501_T01	0.203901	13.6933	23.3333	-0.768917
GRMZM2G104504_T01	0.0145424	100.655	227.333	-1.17539
GRMZM2G104504_T02	0.41622	7.61573	6.33333	0.266018
GRMZM2G104505_T01	0.102736	112.682	19.9119	2.50056
GRMZM2G104511_T01	0.0408509	299.068	223.333	0.421274
GRMZM2G104538_T01	0.327398	78.4695	85.7797	-0.128504
GRMZM2G104538_T02	0.444369	56.9894	72.7306	-0.351868
GRMZM2G104538_T04	0.454257	58.1349	59.583	-0.0354966
GRMZM2G104538_T05	0.339794	8.00107	5.24013	0.61059
GRMZM2G104542_T01	0.110624	76.8549	15.9924	2.26475
GRMZM2G104546_T02	0.0018541	11.9996	10.3224	0.217213
GRMZM2G104572_T01	0.0524698	445.882	492.423	-0.143234
GRMZM2G104575_T04	0.104791	5.88065	13.0207	-1.14676
GRMZM2G104581_T01	0.0609236	4.39082	6.08446	-0.470641
GRMZM2G104605_T01	0.162847	3.07576	5.56157	-0.854551
GRMZM2G104608_T02	0.000720222	41.9256	283.013	-2.75496
GRMZM2G104613_T01	0.206492	64.8153	77.25	-0.253201
GRMZM2G104626_T01	0.145555	14.8345	11.0878	0.419987
GRMZM2G104632_T01	0.00748625	160.939	77.2513	1.05888
GRMZM2G104639_T01	0.177727	8.47251	12.3333	-0.541701
GRMZM2G104649_T02	0.884424	118.849	94.166	0.335856
GRMZM2G104649_T03	0.0817993	172.859	82.2519	1.07148
GRMZM2G104658_T01	1	16.9956	16.9554	0.00342155
GRMZM2G104658_T07	0.00196162	49.6346	167.78	-1.75716
GRMZM2G104658_T09	0.105866	9.57581	6.54036	0.550024
GRMZM2G104676_T01	0.0302154	80.1101	48.3333	0.728966
GRMZM2G104704_T01	0.200226	99.3447	55.6667	0.835629
GRMZM2G104722_T01	0.359243	10.8634	12.3849	-0.189104
GRMZM2G104730_T01	0.387023	28.8008	3.66637	2.97369
GRMZM2G104741_T01	0.144554	13.6672	10	0.45072
GRMZM2G104760_T01	0.153175	13.5771	29.3333	-1.11137
GRMZM2G104768_T01	0.104396	20.5205	5	2.03707
GRMZM2G104769_T02	0.286024	27.5487	25	0.140056
GRMZM2G104783_T01	0.0018541	10.8311	141.333	-3.70585
GRMZM2G104833_T01	0.176994	81.2188	115.227	-0.504597
GRMZM2G104836_T01	0.0018541	14	3.68253	1.92666
GRMZM2G104876_T01	0.0018541	143.703	201.343	-0.48657
GRMZM2G104876_T03	0.450012	262.77	123.308	1.09154
GRMZM2G104882_T01	0.296566	33.9941	39.7856	-0.226965
GRMZM2G104907_T01	0.154713	114.565	52	1.13958
GRMZM2G104918_T01	0.773038	25.8599	0	Inf
GRMZM2G104918_T03	0.0824675	81.089	42.5305	0.931008
GRMZM2G104918_T04	0.206757	33.9536	29.0837	0.223354
GRMZM2G104920_T01	0.233601	5.14252	17.2672	-1.74749
GRMZM2G104920_T02	0.0546067	12.7279	24.1688	-0.925152
GRMZM2G104920_T03	0.26362	57.6629	39.8523	0.532981
GRMZM2G104925_T01	0.0528144	23	3.66667	2.64909
GRMZM2G104942_T01	0.149729	5.10077	8.95011	-0.81119
GRMZM2G104942_T02	0.0254632	21.4107	47.601	-1.15266
GRMZM2G104955_T01	0.163363	131.66	104.537	0.332804
GRMZM2G104955_T02	0.0297575	4.77992	3.46335	0.464819
GRMZM2G104958_T01	0.00330381	118	57.3741	1.04032
GRMZM2G104958_T02	0.002758	1.28582	31.6259	-4.62034
GRMZM2G104972_T01	1	93.8572	21.1639	2.14886
GRMZM2G104983_T01	0.0923223	116.048	72	0.688654
GRMZM2G104999_T01	0.46243	19.1977	17.9196	0.0993925
GRMZM2G104999_T03	0.12972	56.8769	77.0804	-0.438521
GRMZM2G104999_T04	0.646504	39.0126	0	Inf
GRMZM2G105004_T01	0.169097	44.0654	44.0017	0.00208977
GRMZM2G105004_T02	0.812793	27.5963	30.0844	-0.124537
GRMZM2G105005_T03	0.0466511	123.447	66.6667	0.888851
GRMZM2G105019_T01	0.0171002	377.097	254.4	0.567839
GRMZM2G105025_T01	0.0018541	78.6667	31.6667	1.31279
GRMZM2G105167_T01	0.197085	38.4043	33.6647	0.190031
GRMZM2G105173_T01	0.109376	16.9796	28.294	-0.736694
GRMZM2G105184_T01	0.0340451	65.6731	87.3333	-0.411229
GRMZM2G105192_T01	0.41301	4.47134	19.7135	-2.1404
GRMZM2G105192_T02	0.707395	37.232	4.54599	3.03388
GRMZM2G105192_T04	0.240248	39.935	48.7973	-0.289149
GRMZM2G105192_T05	0.0239872	49.8347	11.61	2.10178
GRMZM2G105207_T01	0.00272688	35.1214	16.191	1.11716
GRMZM2G105207_T02	0.09896	8.28821	12.0345	-0.538042
GRMZM2G105233_T01	0.139459	8.91681	7.58067	0.234202
GRMZM2G105253_T01	0.0478102	23.7097	31.0441	-0.38884
GRMZM2G105253_T03	0.0946245	30.9594	29.6547	0.0621183
GRMZM2G105256_T01	0.234974	29.7797	15.0135	0.988073
GRMZM2G105266_T01	0.0158971	27.3333	8	1.77259
GRMZM2G105283_T01	0.131888	60.4749	43	0.491999
GRMZM2G105297_T03	0.141912	0.577653	24	-5.37669
GRMZM2G105307_T01	0.0149198	26.2249	26.6362	-0.0224534
GRMZM2G105317_T03	0.474157	75.8231	131.559	-0.794999
GRMZM2G105317_T04	0.57897	24.8702	1.60185e-06	23.8882
GRMZM2G105348_T01	0.352123	29	7.33333	1.98351
GRMZM2G105364_T01	0.0425881	147.819	12.1413	3.60583
GRMZM2G105368_T02	0.00686734	53.1103	37.2253	0.512707
GRMZM2G105387_T01	0.00200495	27.1236	21.4118	0.341143
GRMZM2G105387_T02	0.00188098	26.82	9.39073	1.514
GRMZM2G105387_T03	0.0063534	152.497	121.399	0.329023
GRMZM2G105387_T04	0.00809118	89.6463	36.0543	1.31407
GRMZM2G105391_T01	0.160446	28.4047	36	-0.341868
GRMZM2G105398_T01	0.174764	75.0598	70.9307	0.0816289
GRMZM2G105400_T01	0.471378	6.33333	13.6667	-1.10962
GRMZM2G105401_T01	0.163547	13.6563	6.33333	1.10854
GRMZM2G105425_T02	0.0424183	25.0002	5.92495	2.07707
GRMZM2G105428_T01	0.140663	16.8326	19	-0.174741
GRMZM2G105436_T01	0.0860599	35.4148	9	1.97635
GRMZM2G105438_T02	0.0458877	2.86486	6.41115	-1.16212
GRMZM2G105466_T01	0.0642365	56.9906	85.062	-0.57779
GRMZM2G105473_T01	0.0038397	45.0767	259.052	-2.52278
GRMZM2G105473_T02	0.695615	4.7051	14.9349	-1.66639
GRMZM2G105494_T01	0.0744455	47.3333	8.7408	2.43702
GRMZM2G105522_T01	0.87092	9.19277	2.66667	1.78546
GRMZM2G105523_T02	1	4.12691	11.1313	-1.43149
GRMZM2G105531_T02	0.236811	23.5814	7.86108	1.58485
GRMZM2G105531_T03	0.207514	121.869	76.7266	0.667536
GRMZM2G105539_T01	0.142075	66.141	62.4052	0.0838777
GRMZM2G105539_T02	0.26528	18.3565	16.5949	0.145549
GRMZM2G105542_T01	0.253596	23.6388	23.2559	0.0235606
GRMZM2G105570_T01	0.000287184	87.8207	1394.33	-3.98887
GRMZM2G105571_T01	0.110399	412.868	307.251	0.426262
GRMZM2G105579_T01	0.0175117	13.7346	11.2426	0.28884
GRMZM2G105598_T01	0.195317	6.64578	23.3396	-1.81227
GRMZM2G105598_T03	0.163849	54.9257	229.764	-2.0646
GRMZM2G105604_T01	0.141729	17.6248	23.567	-0.419166
GRMZM2G105617_T01	0.188644	31.1209	15.052	1.04793
GRMZM2G105631_T03	0.00225898	4.56394	8.00503	-0.810627
GRMZM2G105631_T04	0.267198	42.1738	10.3777	2.02286
GRMZM2G105631_T05	0.012786	710.027	260.212	1.44818
GRMZM2G105644_T01	0.00518706	383.277	585.333	-0.610869
GRMZM2G105652_T01	0.0132676	41.3132	64.596	-0.644842
GRMZM2G105652_T02	0.529757	27.7969	16.2441	0.775007
GRMZM2G105712_T04	0.0551758	57.5919	30.826	0.901717
GRMZM2G105712_T05	1	18.2399	6.04616	1.593
GRMZM2G105750_T01	0.216073	33.6035	42.4503	-0.337165
GRMZM2G105755_T02	0.0351584	19.4905	14	0.477347
GRMZM2G105770_T01	1	255.199	12.3424	4.36993
GRMZM2G105770_T02	0.0018541	176.415	224.184	-0.345713
GRMZM2G105772_T01	0.0798605	45.9098	45.3783	0.0167975
GRMZM2G105772_T02	0.834437	58.4546	17.7534	1.71922
GRMZM2G105787_T01	0.0222475	108.172	41.3753	1.38648
GRMZM2G105791_T01	0.849989	18.1046	57.0315	-1.6554
GRMZM2G105791_T02	0.185065	18.4891	52.3018	-1.50018
GRMZM2G105822_T01	0.0169923	88.0522	38.3333	1.19976
GRMZM2G105827_T03	0.951417	15.6986	0	Inf
GRMZM2G105844_T01	0.00227954	227.142	159.33	0.511572
GRMZM2G105855_T01	0.0393033	80.0792	66	0.278961
GRMZM2G105863_T01	0.00780101	88.8679	46.691	0.928518
GRMZM2G105869_T01	0.0279097	20.2401	6.5199	1.6343
GRMZM2G105874_T01	0.156727	10.7029	12	-0.165027
GRMZM2G105901_T01	0.155584	10.0632	17	-0.756453
GRMZM2G105909_T03	1	16.4187	24.3333	-0.567594
GRMZM2G105922_T01	0.0327615	62.4808	83	-0.409698
GRMZM2G105941_T01	0.369133	14.3333	12.3333	0.216811
GRMZM2G105991_T01	0.0448209	2.8113	12	-2.09372
GRMZM2G105996_T01	0.00326839	654.502	436.492	0.584443
GRMZM2G105999_T01	0.195784	27.7463	8.07233	1.78124
GRMZM2G106010_T01	0.0960741	7.11023	7.48871	-0.0748203
GRMZM2G106017_T01	0.177121	22.6096	17.4742	0.37171
GRMZM2G106028_T01	0.00934193	66.973	46.0157	0.541455
GRMZM2G106039_T01	0.00254619	551.891	387.333	0.510807
GRMZM2G106042_T01	0.0984699	18.2825	6.8489	1.41652
GRMZM2G106042_T06	0.0285672	6.79632	2.48442	1.45185
GRMZM2G106056_T03	0.709128	13.5842	1.8838	2.85021
GRMZM2G106061_T01	0.00157026	234.901	755.745	-1.68585
GRMZM2G106092_T01	0.142023	14.7485	12.3333	0.258003
GRMZM2G106105_T01	0.304603	81.2231	25.2243	1.68708
GRMZM2G106105_T02	0.199501	77.3085	63.109	0.292781
GRMZM2G106119_T02	0.000457899	280.021	1443.39	-2.36585
GRMZM2G106133_T01	0.0018541	465.933	295.759	0.655701
GRMZM2G106137_T01	0.0982212	29.6667	22.6667	0.388271
GRMZM2G106140_T01	0.0482161	98.9622	118.35	-0.25811
GRMZM2G106141_T01	0.104757	28.196	5.33643	2.40154
GRMZM2G106143_T01	0.0244459	35.5381	9.37687	1.92219
GRMZM2G106164_T01	1	16.6069	16.3333	0.0239606
GRMZM2G106164_T02	0.142186	14.0641	147	-3.38572
GRMZM2G106165_T01	0.0712019	10.8908	24.1684	-1.15001
GRMZM2G106190_T01	0.0742235	83.035	27.7106	1.58328
GRMZM2G106213_T02	0.0151898	275.426	83.6451	1.71931
GRMZM2G106216_T01	0.830767	4.533	4.475	0.0185774
GRMZM2G106216_T02	0.156016	18.6192	5.36468	1.79522
GRMZM2G106216_T03	0.157272	86.8219	122.317	-0.494498
GRMZM2G106216_T06	0.282738	8.053	14.6518	-0.863475
GRMZM2G106218_T01	0.213715	60.9162	39	0.643353
GRMZM2G106233_T01	0.208624	77.5318	54	0.52183
GRMZM2G106235_T02	1	7.66667	17	-1.14886
GRMZM2G106245_T01	0.170235	46.2935	23.2282	0.994931
GRMZM2G106245_T03	0.0360739	15.0095	6.14198	1.2891
GRMZM2G106250_T01	0.106854	22.3333	13.3333	0.744161
GRMZM2G106280_T01	0.0369508	21.9608	25.0204	-0.188179
GRMZM2G106283_T01	1	4.69297	2.88355	0.702657
GRMZM2G106308_T01	0.0422318	397.069	342.826	0.211914
GRMZM2G106308_T02	0.193147	178.226	121.679	0.550632
GRMZM2G106331_T01	0.207991	35.3457	37.6431	-0.0908515
GRMZM2G106331_T02	0.160451	41.9908	48.4326	-0.205905
GRMZM2G106331_T03	0.954886	13.1232	17.0242	-0.375471
GRMZM2G106338_T01	0.157541	38.0806	53	-0.476937
GRMZM2G106356_T01	0.39416	18.7687	5.66667	1.72776
GRMZM2G106357_T01	0.215078	22.8752	51.6667	-1.17545
GRMZM2G106389_T01	0.0121524	156.501	134	0.223939
GRMZM2G106408_T01	0.158656	35.8972	15.3333	1.2272
GRMZM2G106412_T01	0.104316	57.0484	60.771	-0.0911967
GRMZM2G106420_T01	0.158511	6.58622	44.9308	-2.77018
GRMZM2G106424_T01	0.0437868	375.664	371.482	0.0161492
GRMZM2G106427_T02	0.641086	17.003	27.7696	-0.707714
GRMZM2G106427_T04	0.656541	32.2641	27.7485	0.217519
GRMZM2G106429_T01	0.21474	31.8892	8.04593	1.98673
GRMZM2G106443_T01	0.0462365	8.10396	28.6667	-1.82268
GRMZM2G106459_T01	0.242746	8.03114	9.95347	-0.309596
GRMZM2G106479_T02	0.0943587	25.7496	23.2155	0.149462
GRMZM2G106511_T01	0.167307	14.3694	3.39275	2.08247
GRMZM2G106526_T02	0.153939	55.7416	48.0934	0.212913
GRMZM2G106548_T01	0.0491927	3.66667	3.66667	0
GRMZM2G106552_T01	0.108138	3.96573	8.33333	-1.07131
GRMZM2G106574_T01	0.0861558	56.7913	35	0.698315
GRMZM2G106578_T01	0.00188128	21.6667	19.3333	0.164387
GRMZM2G106578_T02	0.00224627	2.12761	16.6667	-2.96966
GRMZM2G106590_T01	0.111275	125.801	95.0719	0.404047
GRMZM2G106590_T02	0.768034	15.8716	18.4574	-0.21775
GRMZM2G106600_T01	0.536133	119.058	114.667	0.0542208
GRMZM2G106604_T01	0.0479711	9.71728	2.33333	2.05816
GRMZM2G106607_T01	0.137478	77.138	54.5657	0.499447
GRMZM2G106607_T02	0.295559	21.7041	15.101	0.52333
GRMZM2G106613_T01	0.744158	29.3732	69.8988	-1.25077
GRMZM2G106613_T02	0.294006	28.1165	7.43453	1.9191
GRMZM2G106631_T01	1	6.9872	16.4716	-1.23719
GRMZM2G106647_T02	0.874853	373.031	190.703	0.96797
GRMZM2G106647_T03	0.20195	45.9589	21.9642	1.06519
GRMZM2G106653_T01	0.25934	26.3593	27.3333	-0.0523492
GRMZM2G106673_T01	0.154914	45.9948	19.888	1.20957
GRMZM2G106680_T01	0.107128	34.8798	22.3203	0.644036
GRMZM2G106680_T02	0.0811449	9.79689	7.67973	0.351268
GRMZM2G106683_T01	0.0851096	46.5777	40.7056	0.194413
GRMZM2G106683_T02	0.633758	43.7677	15.2533	1.52075
GRMZM2G106683_T04	0.158764	12.309	15.654	-0.346824
GRMZM2G106690_T01	0.075586	37.0762	10.9916	1.7541
GRMZM2G106694_T01	0.16101	26.409	22.2538	0.246976
GRMZM2G106702_T02	0.0018541	67.1531	49.5413	0.438822
GRMZM2G106703_T01	1	44.2718	40.9214	0.113531
GRMZM2G106703_T02	0.777921	9.41013	35.0786	-1.8983
GRMZM2G106732_T01	0.0398313	77.0362	68.3333	0.172947
GRMZM2G106752_T03	0.336428	12	14.9679	-0.31884
GRMZM2G106766_T01	0.121019	55.9534	65	-0.216214
GRMZM2G106790_T01	0.0528144	147.146	179.934	-0.290217
GRMZM2G106792_T01	0.582475	58.8689	33	0.83504
GRMZM2G106798_T03	0.0366132	38.6785	22.3333	0.792332
GRMZM2G106810_T02	0.18651	16.5418	24.3109	-0.555484
GRMZM2G106819_T01	0.112676	9.40913	8.30974	0.179259
GRMZM2G106834_T01	0.332844	33.7429	5.33333	2.66148
GRMZM2G106881_T01	0.141006	61.2732	47.6667	0.362276
GRMZM2G106903_T01	0.129845	108.232	102.333	0.0808471
GRMZM2G106906_T01	0.155746	42.6744	20.5421	1.05479
GRMZM2G106917_T01	0.479019	9.22259	6.56723	0.489887
GRMZM2G106917_T02	0.365347	0.983727	12.2906	-3.64316
GRMZM2G106928_T01	0.335722	144.497	90.5697	0.673943
GRMZM2G106931_T01	0.000892539	157.243	957.91	-2.60689
GRMZM2G106945_T01	0.118713	9.33333	17.3333	-0.893085
GRMZM2G106950_T01	0.0753948	11.6066	20.3333	-0.8089
GRMZM2G106960_T01	0.163193	51.4311	39.9065	0.366017
GRMZM2G106960_T02	0.0114228	597.41	739.143	-0.307133
GRMZM2G106960_T03	0.200136	13.0464	19.6169	-0.58844
GRMZM2G106974_T01	0.0493564	82.9271	130.388	-0.652895
GRMZM2G107003_T01	0.00219693	54	133.333	-1.30401
GRMZM2G107031_T01	0.127633	11.5525	10.3333	0.160896
GRMZM2G107073_T01	0.0806736	81.4377	70.6407	0.205198
GRMZM2G107076_T02	0.0259697	14.2328	59	-2.0515
GRMZM2G107082_T01	0.0018541	258.888	195.566	0.40467
GRMZM2G107089_T01	1	73.47	28.5603	1.36315
GRMZM2G107089_T02	0.154228	73.3203	128.773	-0.812545
GRMZM2G107092_T01	0.00188098	59.0479	31.82	0.891951
GRMZM2G107092_T02	0.00516215	16.2501	10.18	0.674716
GRMZM2G107096_T01	0.489184	10.5282	8.53845	0.302217
GRMZM2G107101_T02	0.00699867	101.392	192.873	-0.927707
GRMZM2G107101_T03	0.142176	204.934	979.672	-2.25714
GRMZM2G107101_T04	0.469706	580.64	147.612	1.97583
GRMZM2G107101_T05	1	10.9125	27.6761	-1.34266
GRMZM2G107101_T06	0.00797788	124.02	153.602	-0.308621
GRMZM2G107106_T03	0.197145	9.60075	43.1029	-2.16657
GRMZM2G107106_T04	0.575466	24.3929	21.4482	0.185603
GRMZM2G107106_T05	0.0304281	2.184	22.617	-3.37237
GRMZM2G107106_T08	0.0720561	10.2753	32.7863	-1.67391
GRMZM2G107109_T02	0.343767	139.334	137.88	0.0151365
GRMZM2G107109_T03	0.321303	21.3993	13.0942	0.708632
GRMZM2G107111_T01	0.262531	45.4367	30	0.598895
GRMZM2G107114_T01	0.0613433	81.7452	40	1.03113
GRMZM2G107116_T01	0.162309	142.727	208.392	-0.546041
GRMZM2G107116_T03	0.240135	56.0777	38.7242	0.534193
GRMZM2G107120_T02	1	21.1637	15.7206	0.428933
GRMZM2G107120_T03	0.46082	66.9938	116.037	-0.792487
GRMZM2G107136_T01	0.229007	65.6166	112.032	-0.77178
GRMZM2G107142_T01	0.0018541	27	7	1.94753
GRMZM2G107152_T01	0.188455	161.163	80.4751	1.00191
GRMZM2G107163_T01	0.0298488	68.2862	54.6234	0.322075
GRMZM2G107187_T01	0.0753948	97.9773	49.3333	0.989885
GRMZM2G107196_T02	0.296307	12.8989	50.098	-1.95751
GRMZM2G107196_T03	0.197975	21.3016	24.7571	-0.216883
GRMZM2G107196_T04	0.723095	37.5755	0.0408532	9.84513
GRMZM2G107205_T01	0.244295	39.2196	54.6667	-0.479087
GRMZM2G107228_T01	0.0018677	37.3333	36	0.0524674
GRMZM2G107239_T02	0.208674	82.0292	53.5941	0.614063
GRMZM2G107289_T02	0.00584296	5.78203	13.0323	-1.17244
GRMZM2G107289_T05	0.243937	10.5393	2.84686	1.88834
GRMZM2G107289_T06	0.131338	117.679	69.1676	0.766685
GRMZM2G107306_T01	0.0249844	76.8976	116.594	-0.600484
GRMZM2G107306_T02	0.0273283	40.8644	80.0725	-0.970464
GRMZM2G107309_T05	0.446612	55.5448	67.2003	-0.274815
GRMZM2G107309_T07	0.808857	18.9817	32.1699	-0.761098
GRMZM2G107309_T08	0.33398	10.0748	8.43907	0.25559
GRMZM2G107322_T01	0.0850808	8.39419	7.66667	0.130792
GRMZM2G107336_T03	0.0148549	100.757	82.6315	0.28611
GRMZM2G107362_T01	0.111329	124.605	127.384	-0.0318214
GRMZM2G107362_T02	0.156445	53.1537	22.8909	1.21539
GRMZM2G107377_T01	0.0134976	84.5892	67.2537	0.33086
GRMZM2G107402_T01	0.276499	3.16141	11	-1.79886
GRMZM2G107406_T01	0.227658	3.33333	6.38963	-0.938768
GRMZM2G107408_T01	0.128727	22.3518	16	0.482322
GRMZM2G107417_T01	0.107696	83.2807	71.5467	0.219096
GRMZM2G107437_T01	1	27.2563	57.3333	-1.07279
GRMZM2G107444_T01	0.124944	144.494	80.2993	0.847554
GRMZM2G107457_T01	0.0368245	77.1147	38.779	0.991729
GRMZM2G107463_T01	0.154545	11.0815	19.2953	-0.800091
GRMZM2G107463_T02	0.205071	31.9399	17.038	0.906602
GRMZM2G107469_T01	0.0572428	10.2641	35.56	-1.79265
GRMZM2G107473_T01	0.135452	158.839	77.3333	1.0384
GRMZM2G107491_T01	0.00594462	13.9591	88.1207	-2.65828
GRMZM2G107491_T02	0.386536	9.4894	19.5899	-1.04572
GRMZM2G107498_T01	0.245938	6.66667	7.33333	-0.137504
GRMZM2G107499_T02	0.0018541	40.1455	192.199	-2.25929
GRMZM2G107499_T03	0.0236434	26.2234	132.717	-2.33943
GRMZM2G107499_T04	0.0407115	8.96463	74.2067	-3.04923
GRMZM2G107504_T01	0.0268092	27.0849	16	0.759415
GRMZM2G107532_T05	0.0377426	36.1652	36.9248	-0.0299868
GRMZM2G107540_T01	0.00400715	18.6667	2.33333	3
GRMZM2G107557_T01	1	7.78706	11.6396	-0.579888
GRMZM2G107562_T01	0.0817744	42.0181	51.6667	-0.298224
GRMZM2G107565_T01	0.0258054	27	26.3333	0.0360693
GRMZM2G107571_T01	0.0881208	198.5	141.667	0.486639
GRMZM2G107575_T01	1	41.2385	15.8452	1.37995
GRMZM2G107588_T01	0.157479	80.2759	12.4259	2.69162
GRMZM2G107588_T03	0.640706	13.9069	46.9795	-1.75623
GRMZM2G107591_T01	0.214298	13.3333	8.33333	0.678072
GRMZM2G107609_T01	0.0852355	136.042	302.821	-1.15441
GRMZM2G107609_T02	0.226526	65.781	5.51263	3.57686
GRMZM2G107620_T02	0.0235472	36.5268	2.49654	3.87095
GRMZM2G107620_T03	0.27221	61.2952	13.5035	2.18244
GRMZM2G107629_T01	0.239549	48.1536	44.905	0.100766
GRMZM2G107629_T02	0.0901357	150.042	114.781	0.386479
GRMZM2G107639_T02	0.0613924	47.8373	18.2851	1.38747
GRMZM2G107645_T02	0.0018586	62.2056	36.0847	0.785659
GRMZM2G107645_T03	0.610286	5.31107	11.4339	-1.10624
GRMZM2G107651_T01	0.0987437	98.51	52.3358	0.912473
GRMZM2G107651_T02	0.855859	13.312	8.66427	0.619581
GRMZM2G107654_T01	0.00211826	354.219	241.94	0.549994
GRMZM2G107665_T01	0.233981	15.7961	31	-0.972697
GRMZM2G107689_T01	0.011179	33.3366	69.3401	-1.05658
GRMZM2G107689_T03	0.0534204	33.4493	25.5832	0.386781
GRMZM2G107689_T04	0.0057006	18.5508	21.9954	-0.24572
GRMZM2G107696_T01	0.606497	19.9448	67.4808	-1.75847
GRMZM2G107696_T02	0.473286	308.312	150.482	1.0348
GRMZM2G107711_T01	0.0018541	306	283.667	0.109335
GRMZM2G107715_T01	0.00871636	16.4297	4.66667	1.81584
GRMZM2G107718_T01	0.0869953	86.0741	138.566	-0.686925
GRMZM2G107721_T01	0.115611	5.7158	6.66667	-0.22201
GRMZM2G107731_T02	0.186894	65.201	52.5491	0.311229
GRMZM2G107737_T01	0.454862	31.8157	39.6743	-0.318467
GRMZM2G107737_T02	0.0018541	129.798	143.992	-0.149722
GRMZM2G107739_T01	0.522873	24.7436	3.9559	2.64498
GRMZM2G107739_T03	0.497571	11.4989	12.2458	-0.0907892
GRMZM2G107741_T01	0.0419523	31.3114	6.94853	2.17191
GRMZM2G107741_T04	0.620485	98.2604	14.2625	2.78438
GRMZM2G107741_T05	0.597378	20.7167	41.584	-1.00524
GRMZM2G107745_T01	0.0222147	20	8	1.32193
GRMZM2G107757_T01	0.214503	64.2187	123.621	-0.944852
GRMZM2G107757_T04	0.118149	277.471	245.454	0.176881
GRMZM2G107759_T01	0.152805	5.12043	12	-1.2287
GRMZM2G107774_T01	0.323717	38.8871	25.0566	0.634099
GRMZM2G107774_T02	0.627266	2.4933	13.4934	-2.43612
GRMZM2G107798_T01	0.0367952	25.3333	30.6667	-0.275634
GRMZM2G107805_T01	0.197145	14.0027	36.1182	-1.36702
GRMZM2G107807_T01	0.174984	86.3678	175.099	-1.01961
GRMZM2G107807_T02	0.216812	81.7731	8.67657	3.23643
GRMZM2G107815_T01	0.0705226	265.679	174.721	0.604628
GRMZM2G107815_T02	0.578036	3.14471	138.945	-5.46545
GRMZM2G107818_T01	0.203948	11.3484	18.5921	-0.712202
GRMZM2G107838_T01	0.0940366	57.4275	19.3903	1.56641
GRMZM2G107839_T02	0.141962	44.3612	31	0.517029
GRMZM2G107854_T01	0.0761841	160.509	168.139	-0.0670042
GRMZM2G107867_T02	1	46.7821	8.58224	2.44653
GRMZM2G107872_T02	0.00267192	142.072	149.594	-0.0744298
GRMZM2G107886_T01	0.0411668	2.59198	6	-1.21091
GRMZM2G107893_T01	0.2729	12.5952	2.90788	2.11484
GRMZM2G107896_T01	0.06704	65.9047	41.761	0.658225
GRMZM2G107945_T01	0.190288	20.0984	13	0.628566
GRMZM2G107956_T01	0.104757	8.46481	3.33333	1.34451
GRMZM2G107968_T01	0.269097	65.1143	33.0134	0.979923
GRMZM2G107984_T01	0.149745	51.9724	88.0701	-0.760907
GRMZM2G107984_T02	0.147787	281.697	161.642	0.801343
GRMZM2G107985_T01	0.247036	8.19062	15.7127	-0.939891
GRMZM2G107985_T04	1	41.887	17.0478	1.29692
GRMZM2G107987_T01	0.00236375	38.3465	52.6667	-0.457797
GRMZM2G108032_T01	0.00228646	59.8527	51.3203	0.221885
GRMZM2G108057_T01	0.0839924	12.7767	10.1643	0.330005
GRMZM2G108057_T02	0.128921	9.87564	5.82432	0.761785
GRMZM2G108076_T01	0.114006	94.4613	108.667	-0.202115
GRMZM2G108084_T01	0.0613086	92.2134	89.2378	0.0473215
GRMZM2G108085_T01	0.0464444	78.2056	35.3632	1.14502
GRMZM2G108085_T02	0.0644764	30.3201	21.3034	0.509191
GRMZM2G108087_T01	0.167307	40.9663	57.3333	-0.484938
GRMZM2G108103_T01	0.400529	4.8316	2	1.2725
GRMZM2G108115_T01	0.151417	28.3375	47.2398	-0.737291
GRMZM2G108118_T01	0.00217769	14	18	-0.36257
GRMZM2G108125_T01	0.142159	51.2359	100.659	-0.974252
GRMZM2G108125_T03	0.142444	70.9241	98.3351	-0.47143
GRMZM2G108133_T01	0.0018541	17.4391	100.645	-2.52888
GRMZM2G108138_T02	0.0690379	40.4889	92.2178	-1.18752
GRMZM2G108138_T03	0.615017	22.0708	184.781	-3.06561
GRMZM2G108144_T01	0.0018541	18.2441	10	0.867427
GRMZM2G108147_T02	0.191733	15.0785	14.8939	0.0177663
GRMZM2G108149_T01	0.001911	376.596	194.002	0.95695
GRMZM2G108153_T01	0.0018541	14	9.66667	0.534336
GRMZM2G108166_T01	0.153023	10.6667	5.33333	1
GRMZM2G108225_T01	0.160294	37.9981	46.751	-0.299069
GRMZM2G108228_T01	0.0645708	22.7824	41.2509	-0.856509
GRMZM2G108228_T02	0.77314	11.1923	21.5636	-0.946089
GRMZM2G108251_T02	0.0018541	2782.86	5404.3	-0.957539
GRMZM2G108255_T01	0.0393102	15.6667	8	0.969626
GRMZM2G108259_T02	0.235642	8.49385	6.33333	0.423454
GRMZM2G108267_T01	0.538072	37.4481	15.1309	1.30739
GRMZM2G108273_T01	0.0876478	29.0821	26.4561	0.136532
GRMZM2G108273_T02	0.137914	8.38946	3.87723	1.11355
GRMZM2G108277_T01	0.118344	186.227	116.425	0.677663
GRMZM2G108277_T02	0.497258	34.964	26.8012	0.383569
GRMZM2G108285_T01	0.21518	60.8181	64.6667	-0.0885221
GRMZM2G108309_T01	0.199375	37.0252	76.3333	-1.0438
GRMZM2G108318_T01	0.137704	7.8105	9.16847	-0.231267
GRMZM2G108318_T02	0.153956	27.0991	72.3317	-1.41638
GRMZM2G108318_T03	0.166065	31.6357	30.3712	0.05885
GRMZM2G108348_T01	0.0018541	1597.88	663.445	1.26811
GRMZM2G108348_T02	0.00341232	8.79875	12.7351	-0.533443
GRMZM2G108348_T04	0.0517276	12.2123	5.70144	1.09893
GRMZM2G108355_T01	0.00729097	251.84	141.757	0.829082
GRMZM2G108355_T02	0.00259772	34.9503	9.5306	1.87467
GRMZM2G108384_T01	0.169883	32.023	30.6667	0.0624363
GRMZM2G108410_T01	0.0184231	148.901	181.595	-0.286371
GRMZM2G108416_T01	0.328026	101.639	134.09	-0.399747
GRMZM2G108418_T01	0.0018541	18.5629	6.1228	1.60016
GRMZM2G108424_T01	0.183334	55.6612	36.6024	0.604731
GRMZM2G108424_T02	0.273325	24.1284	23.3416	0.0478268
GRMZM2G108457_T01	1	11.3333	30.9498	-1.44936
GRMZM2G108457_T02	1	16.5766	4.38356	1.91897
GRMZM2G108463_T01	0.191175	104.419	76	0.458318
GRMZM2G108467_T01	0.0018541	770.715	9954	-3.69101
GRMZM2G108474_T01	1	15.7784	32.0692	-1.02323
GRMZM2G108474_T02	0.578604	111.539	163.07	-0.547945
GRMZM2G108474_T03	0.0565095	167.236	78.1503	1.09756
GRMZM2G108474_T05	0.0164674	78.4789	85.8395	-0.129336
GRMZM2G108477_T01	0.0153528	26.1296	80.4527	-1.62245
GRMZM2G108480_T01	0.0126363	6.04988	21	-1.79541
GRMZM2G108487_T01	0.172477	33.9917	24.2746	0.485735
GRMZM2G108509_T01	0.0614773	14.1939	2.38258	2.57467
GRMZM2G108509_T02	0.523989	52.9486	39.2136	0.43324
GRMZM2G108523_T01	0.176669	12.7713	12.1321	0.074072
GRMZM2G108527_T01	0.0018541	95.0922	151	-0.667149
GRMZM2G108537_T01	0.0324954	28	5.66667	2.30485
GRMZM2G108546_T01	0.20244	25.6032	34.193	-0.417374
GRMZM2G108546_T02	0.387411	31.2104	19.4737	0.680499
GRMZM2G108570_T01	0.157258	3.61886	6.96474	-0.944536
GRMZM2G108570_T03	0.153941	47.8394	45.7328	0.0649718
GRMZM2G108586_T01	0.154523	9.63682	19	-0.979371
GRMZM2G108597_T01	0.0942789	3.82476	5.33333	-0.479667
GRMZM2G108600_T01	0.063733	45.5546	22.2507	1.03375
GRMZM2G108600_T02	0.0567073	57.4242	23.5078	1.28852
GRMZM2G108600_T03	0.00188176	44.0184	14.2415	1.62801
GRMZM2G108609_T01	0.0018541	17.9966	51.9226	-1.52864
GRMZM2G108609_T02	0.00274441	9.92813	44.0774	-2.15044
GRMZM2G108615_T01	0.0569139	15.6667	9.66667	0.696608
GRMZM2G108619_T01	1	11.3222	18.3333	-0.695309
GRMZM2G108643_T01	0.0250519	129.379	134.333	-0.0542113
GRMZM2G108655_T01	0.011894	360.975	289.842	0.316633
GRMZM2G108655_T02	0.00282063	198.279	31.4909	2.65453
GRMZM2G108677_T01	0.157457	49.7945	29.3333	0.763445
GRMZM2G108694_T01	0.160709	11.0664	15.9564	-0.527957
GRMZM2G108712_T01	0.001874	9.90601	8.2645	0.261376
GRMZM2G108712_T03	0.0018541	189.194	63.9473	1.56491
GRMZM2G108714_T01	0.0122998	70.9426	21.6667	1.71117
GRMZM2G108716_T01	0.182419	33.8381	59	-0.802068
GRMZM2G108737_T01	0.0144107	83.6667	20.7841	2.00917
GRMZM2G108739_T01	0.167747	41.0663	22.419	0.87323
GRMZM2G108739_T03	1	8.30686	19.9143	-1.26143
GRMZM2G108741_T01	0.182229	56.2319	8.33333	2.75442
GRMZM2G108766_T01	0.0660499	84.1535	87.0242	-0.0483926
GRMZM2G108767_T01	0.280804	72.6868	46.3513	0.649083
GRMZM2G108767_T02	1	13.1445	29.6487	-1.17351
GRMZM2G108772_T01	0.188299	44.0486	64.0692	-0.540534
GRMZM2G108775_T01	0.147393	38.3089	9.33333	2.03722
GRMZM2G108780_T01	0.606911	93.1473	92.7177	0.00666969
GRMZM2G108780_T02	0.0791459	521.69	437.681	0.253311
GRMZM2G108780_T03	0.538413	7.19182	16.0057	-1.15416
GRMZM2G108780_T04	0.110804	20.0629	14.533	0.465199
GRMZM2G108798_T01	0.00226046	29.011	5.66667	2.35603
GRMZM2G108829_T01	1	150.043	46.2313	1.69843
GRMZM2G108849_T01	0.124473	36.707	10.4369	1.81436
GRMZM2G108849_T02	1	17.2993	77.5395	-2.16422
GRMZM2G108849_T04	0.0304337	1068.8	810.653	0.398841
GRMZM2G108851_T02	0.00297793	29.0167	8.70504	1.73696
GRMZM2G108851_T05	0.00297793	29.0167	8.70504	1.73696
GRMZM2G108851_T07	0.00297793	29.0167	8.70504	1.73696
GRMZM2G108861_T01	0.164347	6.42082	12.6667	-0.980209
GRMZM2G108864_T01	0.162457	25.9906	17.998	0.530158
GRMZM2G108865_T01	0.00961776	30.6667	5.66667	2.4361
GRMZM2G108874_T01	1	10.7153	23.161	-1.11202
GRMZM2G108874_T03	0.296371	145.236	95.8389	0.599715
GRMZM2G108884_T01	0.16101	21.8941	18.9188	0.210719
GRMZM2G108892_T01	0.158165	16.5958	17	-0.0347184
GRMZM2G108912_T01	0.129814	60.2213	41.7606	0.52813
GRMZM2G108919_T02	0.197183	24.1391	7.84874	1.62084
GRMZM2G108919_T07	0.0791475	82.2049	67.2772	0.289107
GRMZM2G108976_T01	0.127385	62.2061	24.5882	1.33909
GRMZM2G108976_T02	0.0018541	7.14474	3.6456	0.970725
GRMZM2G108976_T04	1	12.6112	16.6726	-0.402774
GRMZM2G108981_T01	0.712	16.8461	12.8321	0.392664
GRMZM2G108981_T02	0.0201202	33.3012	6.50127	2.35678
GRMZM2G108996_T01	0.00848529	187.928	60.5129	1.63486
GRMZM2G109009_T01	0.0018541	77.8497	59.8027	0.380481
GRMZM2G109009_T02	0.298596	260.791	194.024	0.426663
GRMZM2G109009_T03	1	69.8337	142.939	-1.0334
GRMZM2G109009_T05	0.760229	25.5534	7.56803	1.75552
GRMZM2G109032_T01	0.0748336	47.5142	11.3333	2.06779
GRMZM2G109039_T01	0.296753	95.1701	27.6471	1.78338
GRMZM2G109039_T03	0.105539	19.8302	14.2253	0.479238
GRMZM2G109039_T04	1	163.763	166.504	-0.0239434
GRMZM2G109056_T01	0.173183	23.3719	33.3333	-0.512193
GRMZM2G109070_T01	0.00216717	58.6874	177.513	-1.5968
GRMZM2G109121_T01	0.612844	64.0427	114.858	-0.842749
GRMZM2G109121_T02	0.00549984	89.7133	16.3278	2.45799
GRMZM2G109121_T03	0.00493066	0.416777	14.9727	-5.16692
GRMZM2G109126_T01	0.0145324	25.2259	71.2246	-1.49747
GRMZM2G109130_T01	0.0513163	22.988	4.86467	2.24047
GRMZM2G109133_T01	0.0018541	5.51993	4.55283	0.277884
GRMZM2G109140_T02	0.180248	12.5685	6.29511	0.99751
GRMZM2G109140_T05	0.0635756	10.0792	10.7049	-0.0868854
GRMZM2G109152_T01	0.229947	19.3893	35.3465	-0.866302
GRMZM2G109152_T02	0.0521566	69.8781	84.6776	-0.277139
GRMZM2G109152_T03	0.386163	4.12923	9.95575	-1.26966
GRMZM2G109159_T01	0.0018541	65.3333	47	0.475158
GRMZM2G109165_T04	0.109764	33.8729	30.9308	0.131085
GRMZM2G109201_T01	0.378049	12.4793	4	1.64146
GRMZM2G109217_T01	0.0161989	63.5693	18.3661	1.79128
GRMZM2G109221_T01	0.141912	76.41	158	-1.04809
GRMZM2G109244_T01	0.00119406	137.518	1178.3	-3.09901
GRMZM2G109268_T01	0.186409	34.4082	57.7432	-0.7469
GRMZM2G109268_T03	0.305849	3.23355	8.2568	-1.35246
GRMZM2G109271_T01	0.129255	8.49117	3.90881	1.11923
GRMZM2G109284_T01	0.0331713	596.268	474.333	0.33006
GRMZM2G109286_T02	0.0201827	13.6667	9.66667	0.499571
GRMZM2G109315_T01	1	16.0147	94.7176	-2.56423
GRMZM2G109315_T02	0.0600499	88.1472	67.8889	0.376739
GRMZM2G109332_T01	0.00193015	3365.99	3504.41	-0.0581408
GRMZM2G109332_T02	0.0182533	224.752	222.583	0.0139888
GRMZM2G109348_T01	0.137514	18.3333	20	-0.125531
GRMZM2G109352_T01	0.141252	31.0523	56.7016	-0.868687
GRMZM2G109352_T02	0.105926	86.8473	61.2984	0.502632
GRMZM2G109354_T01	0.779295	32.8969	28.1801	0.223275
GRMZM2G109354_T02	0.704863	29.0363	18.4866	0.65138
GRMZM2G109383_T01	0.02156	502.874	613.661	-0.287245
GRMZM2G109388_T01	0.0423378	665.799	287.736	1.21034
GRMZM2G109399_T01	0.176446	24.4608	30.9338	-0.338714
GRMZM2G109405_T01	0.168495	133.295	93.8163	0.506712
GRMZM2G109425_T02	0.0239296	277.365	166.333	0.737707
GRMZM2G109429_T01	0.251696	8.02386	4.59494	0.80425
GRMZM2G109429_T02	0.0951083	39.7083	36.405	0.125301
GRMZM2G109464_T01	0.133334	12.7153	7.33333	0.794023
GRMZM2G109472_T01	0.138476	23.7856	11.7065	1.02278
GRMZM2G109472_T02	0.104045	82.1104	18.2318	2.17111
GRMZM2G109472_T04	0.0120774	11.3756	51.6939	-2.18405
GRMZM2G109480_T01	0.002015	8.63397	7.02027	0.298498
GRMZM2G109480_T02	0.00268779	21.1522	8.31307	1.34736
GRMZM2G109509_T01	0.289182	6.19055	9.4849	-0.615566
GRMZM2G109509_T02	0.00750569	53.7939	92.7029	-0.785172
GRMZM2G109509_T03	0.00945668	50.4164	95.8121	-0.926315
GRMZM2G109526_T01	0.278048	19.4302	28.5569	-0.555535
GRMZM2G109526_T02	1	11.221	23.7123	-1.07943
GRMZM2G109526_T03	0.141912	53.922	45.8909	0.232664
GRMZM2G109526_T06	0.0589747	2.71204	15.0221	-2.46964
GRMZM2G109546_T01	0.197341	81.4849	35.5	1.19871
GRMZM2G109547_T01	0.26353	21.6295	15.3333	0.496327
GRMZM2G109550_T01	0.000675771	2512.54	1962.97	0.356106
GRMZM2G109560_T01	0.0018541	260.045	362.079	-0.477546
GRMZM2G109560_T02	1	51.425	19.9985	1.36258
GRMZM2G109566_T01	0.00194579	103.134	15.3333	2.74978
GRMZM2G109589_T01	0.430133	8.33333	11.1255	-0.416909
GRMZM2G109595_T01	1	13	33.8132	-1.37907
GRMZM2G109595_T02	1	12.8206	5.1868	1.30555
GRMZM2G109624_T01	0.0449751	284.824	165.547	0.782833
GRMZM2G109638_T01	0.097004	13.1421	16.3333	-0.31362
GRMZM2G109651_T01	0.773724	31.334	37.5921	-0.262698
GRMZM2G109651_T02	0.422952	82.0798	65.5808	0.323754
GRMZM2G109651_T04	0.054854	243.655	193.239	0.334451
GRMZM2G109668_T01	0.18005	42.3054	12.3333	1.77828
GRMZM2G109674_T01	0.00197092	116.314	695.667	-2.58038
GRMZM2G109677_T02	0.0018541	206.157	93.8077	1.13597
GRMZM2G109677_T07	0.0018541	22.7563	7.85023	1.53546
GRMZM2G109720_T01	0.317301	24.2931	53	-1.12545
GRMZM2G109725_T01	0.232249	54.544	62.4221	-0.194635
GRMZM2G109731_T01	0.176994	15.134	3.56524	2.08572
GRMZM2G109740_T01	0.0614085	205.199	61.0001	1.75014
GRMZM2G109743_T02	0.0572157	74.7036	68.6667	0.121568
GRMZM2G109753_T01	0.111444	72.3403	83.5224	-0.207364
GRMZM2G109785_T01	1	19.7201	128.807	-2.70748
GRMZM2G109787_T01	0.0770161	34.019	8.33333	2.02937
GRMZM2G109789_T01	0.286301	62.3448	25.0267	1.3168
GRMZM2G109812_T01	1	1724.89	1077.32	0.679064
GRMZM2G109814_T01	0.00893491	11	3	1.87447
GRMZM2G109818_T01	0.0781101	107.38	53.6667	1.00062
GRMZM2G109821_T01	0.577855	12.7214	1.76109	2.85272
GRMZM2G109821_T02	0.20915	7.04296	11.4393	-0.699747
GRMZM2G109821_T03	0.0198771	203.281	348.466	-0.777541
GRMZM2G109831_T01	0.428552	55.7696	16.3333	1.77166
GRMZM2G109843_T01	0.448215	27.2266	25.6921	0.0836917
GRMZM2G109848_T01	0.0201836	167.391	55.7865	1.58523
GRMZM2G109865_T01	0.18159	11.1358	13.0182	-0.225322
GRMZM2G109873_T01	0.0275484	25.3559	4.09137	2.63167
GRMZM2G109879_T01	0.329318	3.9552	2.66667	0.568713
GRMZM2G109881_T01	0.752433	5	18	-1.848
GRMZM2G109885_T01	0.112097	188.089	113.949	0.723031
GRMZM2G109914_T01	0.217203	4.34961	6	-0.464076
GRMZM2G109959_T01	0.0074149	115.667	36.3333	1.67061
GRMZM2G109967_T02	0.149156	49.3896	47.4811	0.0568514
GRMZM2G109976_T01	0.261278	26.5196	51.836	-0.966897
GRMZM2G109976_T02	0.220602	15.6387	22.164	-0.503099
GRMZM2G109977_T01	0.164835	55.8194	55.334	0.0126004
GRMZM2G109977_T02	0.00498662	11.5139	1.99919	2.52589
GRMZM2G109987_T02	1	126.717	0.586547	7.75515
GRMZM2G109987_T04	0.663334	33.4724	12.1313	1.46424
GRMZM2G109987_T05	0.756955	119.853	37.7981	1.66488
GRMZM2G110000_T04	0.287039	33.3439	21.5524	0.629578
GRMZM2G110004_T01	0.101513	119.004	153.333	-0.36566
GRMZM2G110023_T01	0.141336	32.1407	22.6667	0.503827
GRMZM2G110027_T01	0.236269	25.3333	6.63944	1.9319
GRMZM2G110044_T02	0.168605	49.872	36.9141	0.43406
GRMZM2G110044_T03	NA	4.53245	1.75261	1.37079
GRMZM2G110063_T01	0.00542383	166.971	424.453	-1.346
GRMZM2G110063_T02	1	4.8705	53.3969	-3.45462
GRMZM2G110076_T01	0.174034	38.0577	30.6112	0.31413
GRMZM2G110085_T01	0.370551	5.39253	1.82853	1.56028
GRMZM2G110107_T01	0.0018541	17	7.66667	1.14886
GRMZM2G110109_T01	0.117349	26.9558	24.0798	0.162773
GRMZM2G110116_T01	0.517785	61.3488	16.2611	1.91561
GRMZM2G110116_T02	0.277396	20.3826	21.2533	-0.060351
GRMZM2G110131_T02	0.143141	17.7691	7.8136	1.18531
GRMZM2G110140_T01	0.00394752	11.1471	2.2721	2.29457
GRMZM2G110141_T01	0.132342	72.73	64.6667	0.169529
GRMZM2G110143_T02	0.0352058	113.268	59.2907	0.933868
GRMZM2G110143_T04	0.149854	64.8756	25.1042	1.36975
GRMZM2G110145_T01	0.00654011	232.266	295.639	-0.348061
GRMZM2G110153_T01	0.094567	38.6667	14	1.46566
GRMZM2G110158_T01	0.0824319	66.7889	52.9546	0.334852
GRMZM2G110166_T01	0.210565	9.04306	10.1298	-0.163722
GRMZM2G110166_T04	0.0854066	3.61264	4.73137	-0.389205
GRMZM2G110172_T01	0.264389	71.4353	44.9915	0.666985
GRMZM2G110185_T01	0.154914	15.7227	16.8724	-0.101818
GRMZM2G110185_T02	0.212322	2.00766e-06	12.226	-22.5379
GRMZM2G110185_T03	0.324427	176.959	103.316	0.776351
GRMZM2G110185_T04	0.682028	162.992	135.851	0.262773
GRMZM2G110192_T01	0.0018541	38.5367	207.956	-2.43197
GRMZM2G110198_T02	1	7.4845	9.70663	-0.375065
GRMZM2G110198_T04	0.205829	19.263	95.7264	-2.31308
GRMZM2G110201_T04	0.645557	12.1229	3.33333	1.86269
GRMZM2G110212_T01	0.0109486	40	29.6667	0.431157
GRMZM2G110233_T03	0.0050637	161.767	101.082	0.678396
GRMZM2G110236_T01	0.244171	13.1125	27.7713	-1.08265
GRMZM2G110236_T02	0.0562458	5.9217	16.0942	-1.44246
GRMZM2G110242_T01	0.0018541	9.33333	5	0.900464
GRMZM2G110258_T01	1	23.1623	17.958	0.367155
GRMZM2G110258_T02	0.113315	50.5664	130.781	-1.3709
GRMZM2G110258_T03	0.18842	6.29952	12.5945	-0.999483
GRMZM2G110277_T02	0.00526252	31.6383	382	-3.59383
GRMZM2G110279_T01	0.0148391	17.1924	2.78736	2.6248
GRMZM2G110287_T01	0.184879	10.2309	37.338	-1.86771
GRMZM2G110289_T01	0.0447728	263.551	151	0.803532
GRMZM2G110294_T01	0.00699123	84.6933	131.942	-0.639585
GRMZM2G110298_T01	0.149729	12.1434	11.3333	0.0995982
GRMZM2G110304_T01	0.201169	53.7182	25.6667	1.06551
GRMZM2G110306_T02	0.277934	16.0025	9.11475	0.812022
GRMZM2G110309_T01	0.10888	244.289	203.211	0.265607
GRMZM2G110324_T01	0.244194	46.5757	49.3333	-0.0829847
GRMZM2G110328_T01	0.0529898	62.0717	34.7126	0.838474
GRMZM2G110328_T04	0.309127	22.4144	3.61678	2.63165
GRMZM2G110330_T01	0.00188128	20.3333	2.66667	2.93074
GRMZM2G110332_T01	0.0694505	20.2429	39.2849	-0.956557
GRMZM2G110333_T01	0.721399	19.0838	2.46283	2.95396
GRMZM2G110333_T02	0.169404	8.49213	11.3333	-0.416374
GRMZM2G110333_T04	0.0526423	15.9332	55.1937	-1.79247
GRMZM2G110345_T01	0.0304136	32.854	21.4638	0.614163
GRMZM2G110378_T01	0.387734	223.396	55.7507	2.00254
GRMZM2G110378_T06	0.161578	22.914	4.40148	2.38017
GRMZM2G110381_T02	0.214825	20.8655	43.3333	-1.05436
GRMZM2G110395_T01	0.0110253	3.66667	14.6667	-2
GRMZM2G110398_T02	0.104454	127.817	109.844	0.21863
GRMZM2G110398_T03	0.172932	81.1924	78.1486	0.0551245
GRMZM2G110398_T04	0.552423	11.0387	11.3409	-0.0389624
GRMZM2G110402_T02	0.0944319	34.782	36.2155	-0.0582664
GRMZM2G110406_T01	0.0960022	186.484	143.204	0.380975
GRMZM2G110408_T01	0.0119544	31.8544	106.977	-1.74774
GRMZM2G110408_T03	0.0018541	71.7684	419.528	-2.54735
GRMZM2G110412_T01	0.145561	7.71636	14	-0.859434
GRMZM2G110413_T01	0.232621	7.33333	6.66667	0.137504
GRMZM2G110447_T01	0.00188098	19.3333	7.40503	1.38451
GRMZM2G110473_T01	0.0018541	9.66667	15.3333	-0.665581
GRMZM2G110483_T01	0.0605814	13.027	12	0.118467
GRMZM2G110500_T02	0.209776	27.774	33.0296	-0.250021
GRMZM2G110504_T01	0.509735	75.6203	68.6667	0.139163
GRMZM2G110509_T02	0.540632	25.8976	213.862	-3.04579
GRMZM2G110548_T01	0.476181	39.2793	21.999	0.836331
GRMZM2G110548_T02	0.256687	13.3305	14.4377	-0.115111
GRMZM2G110553_T01	0.21547	12.9131	14.3333	-0.150543
GRMZM2G110558_T01	0.00929499	120.262	52.9317	1.18397
GRMZM2G110572_T01	0.192558	10.2401	1.78277	2.52203
GRMZM2G110572_T02	0.0173795	177.593	198.8	-0.162742
GRMZM2G110574_T01	0.786955	54.9898	35.7962	0.619358
GRMZM2G110574_T02	0.341619	1.15018	35.7323	-4.9573
GRMZM2G110579_T01	0.163883	33.8191	25.1147	0.429308
GRMZM2G110582_T01	1	15.3732	37.421	-1.28343
GRMZM2G110582_T03	0.398387	11.3832	16.8516	-0.56598
GRMZM2G110582_T04	0.124023	13.8882	2.44026	2.50875
GRMZM2G110584_T04	0.235183	40.3764	52.6281	-0.382321
GRMZM2G110622_T02	1	45.8234	49.5071	-0.111552
GRMZM2G110622_T03	0.146016	31.8314	24.1981	0.395555
GRMZM2G110626_T01	0.134595	150.315	121.981	0.301327
GRMZM2G110646_T01	0.0144539	167.986	202.824	-0.271885
GRMZM2G110657_T01	0.0259384	4.97951	16.6667	-1.74289
GRMZM2G110681_T01	0.152318	42.3855	37	0.196047
GRMZM2G110688_T01	0.0610846	5.64698	3.45822	0.707449
GRMZM2G110726_T01	0.00637697	46.1792	37	0.319719
GRMZM2G110735_T01	0.0102657	299.338	207.858	0.526175
GRMZM2G110742_T01	0.0148874	18.3842	28.6464	-0.639883
GRMZM2G110742_T02	0.230671	23.9944	10.4093	1.20482
GRMZM2G110822_T01	0.0333765	260.903	150.333	0.795351
GRMZM2G110843_T01	1	226.082	104.863	1.10834
GRMZM2G110843_T02	0.0188649	115.516	44.3996	1.37947
GRMZM2G110843_T03	0.27831	90.2272	131.404	-0.542376
GRMZM2G110847_T01	0.116458	24.5512	26.3587	-0.102487
GRMZM2G110851_T01	0.0207332	62.1204	35.3333	0.814038
GRMZM2G110858_T01	0.151601	11.5794	7.02591	0.720801
GRMZM2G110862_T03	0.191175	5.2475	4.56131	0.202182
GRMZM2G110865_T01	0.0614085	205.199	61.0001	1.75014
GRMZM2G110869_T01	0.156212	389.184	326.795	0.252069
GRMZM2G110881_T01	0.158325	5.88167	8.42841	-0.519033
GRMZM2G110881_T02	0.133771	16.7717	3.76984	2.15346
GRMZM2G110881_T04	0.215991	43.5846	33.3333	0.386852
GRMZM2G110897_T01	0.0827806	106.006	77.7186	0.447809
GRMZM2G110908_T01	0.237438	67.9267	35.6667	0.929403
GRMZM2G110922_T01	0.611771	23.6394	31.3478	-0.407169
GRMZM2G110922_T02	0.39085	106.284	60.6979	0.808211
GRMZM2G110922_T04	0.0018541	12.067	2.89999	2.05694
GRMZM2G110929_T01	1	20.1893	15.1708	0.412295
GRMZM2G110932_T01	0.375408	75.1631	65.2827	0.203325
GRMZM2G110952_T01	0.156119	16.7901	4.5716	1.87684
GRMZM2G110952_T03	0.162161	27.4915	25.3845	0.115034
GRMZM2G110952_T05	0.357021	2.81704	4.56303	-0.695815
GRMZM2G110952_T06	1	1.66667	5.63086	-1.75639
GRMZM2G110952_T09	0.2914	14.3132	14.2814	0.00321186
GRMZM2G110952_T10	0.611658	6.43494	14.9184	-1.21309
GRMZM2G110952_T11	0.210173	23.3356	30.3244	-0.377951
GRMZM2G110952_T12	0.0187243	106.574	56.5353	0.914631
GRMZM2G110960_T01	0.162305	6.52632	21.3333	-1.70877
GRMZM2G110976_T01	0.547549	3.46823	5	-0.527729
GRMZM2G110983_T01	0.120702	117.774	96.8926	0.281567
GRMZM2G110983_T03	0.343434	6.31567	15.1073	-1.25824
GRMZM2G110988_T01	0.0217387	26.3333	14	0.911463
GRMZM2G110993_T01	0.13713	24.5344	17	0.52927
GRMZM2G110997_T01	0.250295	31.9876	50.3228	-0.653699
GRMZM2G111014_T01	0.00960507	121.55	102.667	0.243577
GRMZM2G111015_T01	0.183217	44.2453	37.5813	0.23551
GRMZM2G111017_T01	0.390676	138.597	152.667	-0.139486
GRMZM2G111022_T01	0.072297	24.298	5.66667	2.10027
GRMZM2G111066_T01	0.0467813	55.4219	29.7283	0.898618
GRMZM2G111113_T01	0.642718	27.9853	30	-0.100291
GRMZM2G111138_T01	0.673218	91.4759	106.438	-0.21855
GRMZM2G111138_T02	0.0274799	126.886	69.6494	0.86535
GRMZM2G111143_T01	0.0018541	101.628	88.886	0.193265
GRMZM2G111143_T02	0.0917574	115.039	137.425	-0.256525
GRMZM2G111164_T05	1	10.3574	31.7022	-1.61392
GRMZM2G111172_T01	0.0837359	109.392	48.0419	1.18715
GRMZM2G111172_T02	0.0754199	26.4915	14.4487	0.874591
GRMZM2G111189_T01	0.297179	8.61017	5.33333	0.691005
GRMZM2G111191_T01	0.00332603	205.648	208.661	-0.0209792
GRMZM2G111200_T01	0.0018541	32.2195	115.39	-1.84051
GRMZM2G111200_T02	0.0467828	25.4004	45.6377	-0.845376
GRMZM2G111201_T01	0.257305	69.0562	21	1.71738
GRMZM2G111204_T01	0.213715	40.2078	17.3299	1.21421
GRMZM2G111208_T01	0.00097167	186.38	756.667	-2.02141
GRMZM2G111214_T01	0.160187	34.7807	46.6667	-0.424104
GRMZM2G111214_T02	0.242101	8.20915	13	-0.663206
GRMZM2G111216_T01	0.00205586	37.8776	99.6667	-1.39577
GRMZM2G111224_T01	0.0595708	182.082	226.625	-0.315717
GRMZM2G111225_T01	0.233045	15	6.66667	1.16993
GRMZM2G111232_T01	0.265165	65.5872	41.8519	0.648122
GRMZM2G111232_T02	0.0672685	15.6095	22.1481	-0.504757
GRMZM2G111238_T01	0.255535	55.8282	59.6667	-0.0959306
GRMZM2G111247_T01	0.272553	53.9641	36.9841	0.545094
GRMZM2G111247_T02	1	44.755	108.557	-1.27833
GRMZM2G111269_T01	0.11503	9.08163	7.4361	0.288406
GRMZM2G111269_T03	0.00149954	52.7862	474.702	-3.16879
GRMZM2G111300_T01	0.135121	4.80687	16.3333	-1.76465
GRMZM2G111304_T02	0.0462173	66.3	42	0.658619
GRMZM2G111309_T01	0.215335	6.06145	22.3333	-1.88146
GRMZM2G111319_T01	0.140553	34.5548	16.3974	1.07542
GRMZM2G111319_T05	0.400163	16.7793	10.8211	0.632838
GRMZM2G111355_T01	0.251989	29.9649	53.9976	-0.849621
GRMZM2G111355_T02	0.198807	15.835	11.8275	0.420969
GRMZM2G111390_T01	0.36683	47.8826	71.9866	-0.588226
GRMZM2G111394_T01	0.274907	2.75129	9.66667	-1.81291
GRMZM2G111411_T01	0.0546093	196.03	116.667	0.748682
GRMZM2G111421_T01	0.0133228	21.6667	3.33333	2.70044
GRMZM2G111441_T01	0.00824001	18.5014	15.3333	0.27096
GRMZM2G111451_T01	0.00196185	11.3039	19.5625	-0.791268
GRMZM2G111472_T01	0.177365	31.4691	34.6938	-0.140743
GRMZM2G111475_T01	0.666936	13.9592	2.39473	2.54328
GRMZM2G111475_T02	0.0834909	30.6742	23.1524	0.405864
GRMZM2G111477_T01	0.0251993	245.951	196.995	0.32021
GRMZM2G111482_T03	0.492697	12.981	1.08353	3.58259
GRMZM2G111491_T01	0.176349	45.4283	37.8353	0.263858
GRMZM2G111501_T01	0.568686	12.5035	32.6667	-1.38549
GRMZM2G111504_T01	0.689179	13.8054	2.5992	2.4091
GRMZM2G111510_T01	0.0165378	166.83	44.0565	1.92095
GRMZM2G111511_T01	0.0152389	10.2767	28.4638	-1.46975
GRMZM2G111521_T01	0.0313567	60.8281	38.255	0.66909
GRMZM2G111521_T02	0.00192216	33.1719	7.41153	2.16212
GRMZM2G111529_T01	0.00188128	188.703	150.667	0.324753
GRMZM2G111533_T01	0.479986	12.846	23.2099	-0.853425
GRMZM2G111533_T05	0.315797	51.6647	90.0442	-0.801453
GRMZM2G111566_T01	0.202299	34.1392	44	-0.366076
GRMZM2G111579_T01	0.0596693	148.233	218.1	-0.557126
GRMZM2G111596_T01	0.164114	100.653	81.0808	0.311957
GRMZM2G111603_T03	0.15223	14.3434	54.0621	-1.91423
GRMZM2G111611_T01	0.134592	172.112	233.278	-0.438704
GRMZM2G111614_T01	0.086193	17.5843	13.0514	0.430085
GRMZM2G111614_T03	0.292553	0.0352013	6.51936	-7.53296
GRMZM2G111632_T02	0.814452	10.5299	8.13557	0.372181
GRMZM2G111637_T03	0.0560587	8.22095	6.66667	0.30234
GRMZM2G111642_T02	0.00197762	92.7707	29.7991	1.6384
GRMZM2G111642_T03	0.142181	187.586	184.483	0.0240641
GRMZM2G111657_T02	0.126432	9.36908	4.66667	1.00551
GRMZM2G111666_T01	0.0018541	7.33333	2.33333	1.65208
GRMZM2G111672_T01	0.0549674	294.574	179.333	0.715988
GRMZM2G111679_T01	0.181691	15.0182	9.2709	0.695928
GRMZM2G111679_T02	0.22487	25.5696	20.0624	0.349931
GRMZM2G111696_T01	0.555663	30.3307	40.5851	-0.420174
GRMZM2G111697_T01	0.0285521	2.20852	16	-2.85692
GRMZM2G111713_T01	0.00885514	85.4819	49.3333	0.793057
GRMZM2G111720_T01	0.129209	104.293	71.697	0.540664
GRMZM2G111720_T02	0.175294	107.84	74.0238	0.542831
GRMZM2G111737_T01	0.183939	19.5299	17.1401	0.18831
GRMZM2G111756_T01	0.0942543	42.3828	79.6667	-0.910498
GRMZM2G111760_T01	0.0147938	38.2483	22.2247	0.783232
GRMZM2G111780_T01	0.0292041	19.6667	2.66667	2.88264
GRMZM2G111782_T04	0.564994	67.2031	44.6667	0.589329
GRMZM2G111818_T01	0.504034	98.6892	101.993	-0.0475007
GRMZM2G111818_T04	0.124488	119.607	153.156	-0.356709
GRMZM2G111846_T01	0.239642	214.804	129.738	0.727422
GRMZM2G111846_T03	0.266742	132.72	133.512	-0.00858661
GRMZM2G111872_T01	0.0821458	133.333	60	1.152
GRMZM2G111886_T04	0.131328	37.6848	45.4091	-0.269
GRMZM2G111898_T01	1	18.5084	13.9083	0.412232
GRMZM2G111903_T01	0.156237	13.1393	4.63079	1.50456
GRMZM2G111903_T02	0.0690675	35.7626	47.3692	-0.405499
GRMZM2G111906_T01	0.00322268	126.525	47.5176	1.41289
GRMZM2G111906_T02	0.229287	80.3663	69.1491	0.216881
GRMZM2G111907_T01	0.323036	10.1171	13.4085	-0.406347
GRMZM2G111907_T02	0.382487	47.2298	41.6977	0.17973
GRMZM2G111907_T03	0.156915	19.5346	18.8938	0.0481185
GRMZM2G111912_T01	0.00854264	15.0113	3.8224	1.9735
GRMZM2G111912_T05	0.0352646	11.5583	23.6881	-1.03523
GRMZM2G111917_T01	0.189493	31.3333	10.6667	1.55459
GRMZM2G111922_T01	0.131486	7.35182	7.66667	-0.060498
GRMZM2G111923_T01	0.10245	13.7069	11.6667	0.232506
GRMZM2G111923_T02	1	14.3477	11.2297	0.353504
GRMZM2G111955_T02	0.122867	11.8077	12.2158	-0.0490205
GRMZM2G111955_T03	0.568604	43.3112	33.6038	0.366115
GRMZM2G111964_T01	0.226601	7.60409	12.3333	-0.697715
GRMZM2G111998_T01	0.0018541	9.33333	2	2.22239
GRMZM2G112003_T01	0.0018758	51.3333	26.3333	0.963006
GRMZM2G112015_T01	0.635071	21.7598	65.1418	-1.58192
GRMZM2G112030_T01	0.0747208	2975.23	783.185	1.92558
GRMZM2G112050_T01	0.062223	66.3076	27.5447	1.2674
GRMZM2G112057_T01	0.0879841	145.701	87.3333	0.738404
GRMZM2G112072_T01	0.0236539	31.6378	4.07423	2.95705
GRMZM2G112074_T01	0.00825032	25.105	38.34	-0.610874
GRMZM2G112079_T01	0.224411	116.076	61.6667	0.912511
GRMZM2G112100_T01	0.977089	10.6667	4	1.41504
GRMZM2G112149_T01	0.0509109	269.527	168.267	0.679678
GRMZM2G112149_T03	0.0723899	103.765	10.6144	3.28922
GRMZM2G112165_T01	0.102109	446.973	129.824	1.78363
GRMZM2G112165_T02	0.108216	315.849	204.411	0.627767
GRMZM2G112176_T02	0.221035	21.9143	15.8852	0.464188
GRMZM2G112204_T01	0.167738	120.432	32.3625	1.89582
GRMZM2G112228_T02	0.609403	17.5076	13.4555	0.379791
GRMZM2G112229_T01	0.37912	14.3333	11	0.381871
GRMZM2G112240_T01	0.0758263	344.764	328.564	0.0694344
GRMZM2G112240_T02	0.19363	10.8893	9.71937	0.16397
GRMZM2G112242_T01	0.043326	73.904	33.3211	1.14922
GRMZM2G112244_T01	0.0235173	35.6666	52.6667	-0.562315
GRMZM2G112278_T01	0.0703716	357.416	285.122	0.326028
GRMZM2G112284_T01	0.067916	28.3333	14.6968	0.946995
GRMZM2G112336_T01	0.00188128	496.753	39.543	3.65104
GRMZM2G112336_T02	1	92.6334	330.182	-1.83366
GRMZM2G112337_T04	0.124251	41.7834	15.9548	1.38894
GRMZM2G112352_T02	1	50.472	9.87533	2.35358
GRMZM2G112366_T01	0.0018541	13.2869	5.37147	1.30661
GRMZM2G112428_T01	0.00229597	59	13.3333	2.14568
GRMZM2G112429_T01	0.15148	82.4561	41	1.008
GRMZM2G112456_T01	0.0143584	297.007	132.107	1.16879
GRMZM2G112456_T02	0.447424	25.7409	63.718	-1.30764
GRMZM2G112483_T02	0.00769594	27.0029	24.2269	0.156507
GRMZM2G112488_T01	0.00369095	98.3333	84.3333	0.221578
GRMZM2G112530_T01	0.0072185	81.3333	17.3333	2.2303
GRMZM2G112535_T01	0.0382547	53.3552	43.281	0.301896
GRMZM2G112535_T02	0.836025	5.06353	7.37807	-0.543098
GRMZM2G112538_T01	0.0018541	7.78505	8.2271	-0.0796777
GRMZM2G112594_T01	0.105875	5.40077	4.20949	0.359521
GRMZM2G112596_T01	0.210273	27.5678	22.8294	0.272091
GRMZM2G112596_T02	0.474961	23.5746	4.8373	2.28496
GRMZM2G112598_T01	0.0931401	5.7482	25.8385	-2.16834
GRMZM2G112609_T01	0.112299	98.2299	82	0.260538
GRMZM2G112623_T01	0.227678	2.33993	4.01381	-0.778509
GRMZM2G112626_T03	1	4.43293	41.487	-3.22633
GRMZM2G112629_T01	0.0018541	15	15.6667	-0.0627358
GRMZM2G112640_T01	0.207877	21.6667	16	0.437405
GRMZM2G112656_T01	0.0850081	14	5.33333	1.39232
GRMZM2G112659_T01	0.0309484	185.213	169.461	0.128232
GRMZM2G112663_T01	0.0721492	45.5432	13.2232	1.78417
GRMZM2G112672_T02	0.065046	129.422	192	-0.569025
GRMZM2G112681_T01	0.176599	34.5331	20.3559	0.762531
GRMZM2G112686_T01	0.00325181	101.004	28.3333	1.83384
GRMZM2G112728_T04	0.0602579	13.8349	175.981	-3.66904
GRMZM2G112764_T01	0.198155	26.8394	83.3333	-1.63454
GRMZM2G112782_T01	0.0940366	39.9966	49.3333	-0.302684
GRMZM2G112793_T01	0.210823	29.3108	10.0157	1.54916
GRMZM2G112795_T01	0.0480538	121.879	112.333	0.117668
GRMZM2G112798_T01	0.0484787	42.9242	51.384	-0.259529
GRMZM2G112805_T01	0.0346231	222.601	124	0.844121
GRMZM2G112830_T01	0.355806	11.5551	14.0177	-0.278725
GRMZM2G112830_T02	0.436953	14.3298	10.3216	0.47335
GRMZM2G112830_T06	0.322157	170.044	49.6403	1.77632
GRMZM2G112830_T07	0.104156	38.785	30.3538	0.353623
GRMZM2G112836_T01	0.156119	56.5099	44.0873	0.358139
GRMZM2G112839_T01	0.336004	67.1747	55.1142	0.285495
GRMZM2G112865_T03	0.144211	114.928	37.3333	1.6222
GRMZM2G112894_T01	0.00654249	48.6667	55.3333	-0.185215
GRMZM2G112895_T01	0.822403	45.3566	64	-0.496758
GRMZM2G112912_T01	0.00918344	166.204	32.1031	2.37217
GRMZM2G112914_T01	0.102075	5.48137	2	1.45454
GRMZM2G112951_T01	0.132933	33.0281	31.8145	0.0540116
GRMZM2G112951_T02	0.082917	11.492	22.7758	-0.986866
GRMZM2G112954_T01	0.285694	7.78496	11.7559	-0.594627
GRMZM2G112956_T01	0.234181	600.718	291.268	1.04434
GRMZM2G112968_T02	0.374948	38.6139	31.5457	0.291678
GRMZM2G112984_T01	0.242645	7.86194	10.4227	-0.406778
GRMZM2G113002_T01	0.138976	24.6237	7.9981	1.62232
GRMZM2G113016_T01	0.338941	55.756	7.03323	2.98687
GRMZM2G113017_T01	0.149511	19.7296	45.3843	-1.20183
GRMZM2G113017_T02	1	8.04043	24.1412	-1.58615
GRMZM2G113033_T01	0.000825696	633.606	3297.14	-2.37956
GRMZM2G113033_T02	0.0509146	1.11047	123.748	-6.8001
GRMZM2G113039_T02	0.0580894	17.3333	5.66667	1.61298
GRMZM2G113052_T01	0.344127	64.9567	147.667	-1.18479
GRMZM2G113056_T02	0.00487688	164.363	104.779	0.649537
GRMZM2G113062_T01	0.836931	37.4973	33.0779	0.180916
GRMZM2G113062_T02	0.579447	62.3867	42.7679	0.544711
GRMZM2G113062_T04	0.235713	27.9997	22.3747	0.323543
GRMZM2G113065_T01	0.176601	11.5161	19	-0.722346
GRMZM2G113073_T01	0.0733465	107.808	169.44	-0.652318
GRMZM2G113093_T01	0.0143013	99.0258	125	-0.336051
GRMZM2G113096_T01	0.38763	9.70107	9.76213	-0.00905307
GRMZM2G113098_T01	0.0018541	12.081	16	-0.405336
GRMZM2G113127_T01	0.162574	17.6217	13	0.438839
GRMZM2G113129_T01	0.295625	91.891	77.0543	0.254047
GRMZM2G113137_T01	0.00239193	521.073	317.333	0.715487
GRMZM2G113139_T01	0.224747	183.56	191.519	-0.061233
GRMZM2G113156_T01	0.205236	133.861	90.0722	0.571581
GRMZM2G113158_T01	0.145152	9	13.6667	-0.602665
GRMZM2G113159_T01	0.147438	28.2443	28	0.0125309
GRMZM2G113163_T01	0.23903	108.47	119.561	-0.140454
GRMZM2G113167_T01	0.612915	48.3333	26.6667	0.857981
GRMZM2G113174_T01	0.0853259	203.113	86.3333	1.2343
GRMZM2G113177_T01	0.0190326	20.6667	11.3333	0.866733
GRMZM2G113196_T01	0.0018541	19	13.3333	0.510962
GRMZM2G113202_T01	0.00261997	271.174	430.619	-0.667192
GRMZM2G113203_T01	0.242993	56.2986	22.5529	1.31979
GRMZM2G113205_T01	0.0018541	73.1423	281.667	-1.94521
GRMZM2G113216_T01	0.497571	19.0314	12.9177	0.559027
GRMZM2G113216_T02	0.210785	25.3537	37.5876	-0.568063
GRMZM2G113228_T01	0.73921	28.8964	26.6666	0.115857
GRMZM2G113232_T01	0.152043	155.58	133.411	0.221775
GRMZM2G113241_T01	0.0924061	5	6.66667	-0.415037
GRMZM2G113244_T01	0.138696	49.6881	44.1762	0.16963
GRMZM2G113245_T01	0.133232	13.857	2	2.79254
GRMZM2G113250_T01	0.173424	19.8298	10.3473	0.938422
GRMZM2G113264_T01	0.0230799	13.9956	50	-1.83696
GRMZM2G113267_T01	0.0901357	150.129	48.4251	1.63238
GRMZM2G113276_T01	0.4536	39.0969	9.68557	2.01315
GRMZM2G113276_T02	0.0845112	104.898	119.269	-0.185226
GRMZM2G113287_T01	0.126062	5.06065	3.66667	0.464853
GRMZM2G113295_T01	0.16101	26.1327	22.6667	0.205283
GRMZM2G113319_T02	0.208354	12.1125	1.58682	2.93228
GRMZM2G113319_T03	0.129551	78.3164	76.7639	0.0288871
GRMZM2G113325_T01	0.0257402	192.97	586.667	-1.60416
GRMZM2G113332_T01	0.00194859	26.6874	101.5	-1.92725
GRMZM2G113340_T01	0.223809	24.3042	6.66667	1.86617
GRMZM2G113345_T01	0.168529	9	8.33333	0.111031
GRMZM2G113349_T01	0.0367283	36.2043	39.3648	-0.120748
GRMZM2G113351_T01	0.118418	91.5154	93.6667	-0.0335213
GRMZM2G113355_T01	0.10587	61.7646	15.8127	1.9657
GRMZM2G113364_T02	0.108801	11.814	7.16156	0.722147
GRMZM2G113365_T01	0.0450186	313.247	304.333	0.0416489
GRMZM2G113370_T01	0.617563	15.2149	24	-0.657554
GRMZM2G113372_T01	NA	5	1.66667	1.58496
GRMZM2G113373_T01	0.00394709	81.0865	30	1.4345
GRMZM2G113378_T01	0.226093	36.3425	60.7992	-0.742396
GRMZM2G113391_T01	0.345412	18.9614	12.8095	0.565853
GRMZM2G113396_T01	0.489354	35.1647	35.6667	-0.0204482
GRMZM2G113401_T02	0.0404913	18.9924	9.66667	0.974332
GRMZM2G113408_T01	0.0327235	478.658	239.051	1.00168
GRMZM2G113409_T01	0.104454	114.403	208.525	-0.8661
GRMZM2G113414_T01	0.180297	37.1915	35.5892	0.063531
GRMZM2G113418_T01	0.639627	12	2.66667	2.16993
GRMZM2G113420_T02	0.0590234	139.428	57.7786	1.27091
GRMZM2G113421_T01	0.180918	22.4543	12.6091	0.832527
GRMZM2G113423_T01	0.0945718	11.4114	5	1.19047
GRMZM2G113432_T01	0.132388	5.70605	10.6667	-0.902544
GRMZM2G113439_T01	0.14602	6.57819	16.4324	-1.32078
GRMZM2G113439_T02	0.604601	86.7885	58.2342	0.575637
GRMZM2G113453_T01	0.0895137	122.824	164.844	-0.424506
GRMZM2G113453_T02	0.294775	26.2856	60.0292	-1.19139
GRMZM2G113470_T01	1	34.9403	31.6667	0.141928
GRMZM2G113473_T01	0.0466116	98.9752	45.4597	1.12248
GRMZM2G113476_T01	0.0129187	62.5492	124.275	-0.990477
GRMZM2G113476_T02	0.0934853	64.9999	148.725	-1.19414
GRMZM2G113480_T01	0.433277	10.068	14.3333	-0.509591
GRMZM2G113486_T01	0.0018541	307.863	188	0.711558
GRMZM2G113495_T01	0.0566507	14.3147	32.9621	-1.20331
GRMZM2G113506_T01	0.0510628	88.8435	74.861	0.247053
GRMZM2G113512_T02	1	12.1311	5.66667	1.09814
GRMZM2G113512_T04	0.0234544	58.8015	12.6817	2.21311
GRMZM2G113513_T01	0.153984	29.9356	14.6667	1.02932
GRMZM2G113554_T01	0.0239503	30.3333	7.33333	2.04836
GRMZM2G113569_T01	0.771676	27.1956	29.6174	-0.123069
GRMZM2G113592_T01	0.141683	64.396	104.815	-0.702803
GRMZM2G113592_T02	0.0593115	308.92	315.723	-0.031423
GRMZM2G113592_T03	0.338722	50.2569	78.7958	-0.648797
GRMZM2G113596_T01	0.27005	48.0395	60.5675	-0.334323
GRMZM2G113603_T01	0.12409	8	5.33333	0.584963
GRMZM2G113613_T01	1	104.027	81.6667	0.349142
GRMZM2G113619_T04	0.466038	17.5742	20.1233	-0.195402
GRMZM2G113626_T01	0.00919387	43.308	34.8773	0.312343
GRMZM2G113629_T01	0.146824	40.9192	31.18	0.392155
GRMZM2G113633_T01	0.168449	36.7852	22	0.741623
GRMZM2G113640_T01	0.89405	17.4396	28.9554	-0.731464
GRMZM2G113640_T02	0.22254	30.6725	25.3878	0.272813
GRMZM2G113640_T04	0.266373	2.70786	10.8894	-2.00771
GRMZM2G113640_T06	0.0949593	7.05098	4.82179	0.548254
GRMZM2G113652_T02	0.0122019	87.744	30.6799	1.51601
GRMZM2G113655_T01	0.595965	58.4095	80.2819	-0.458871
GRMZM2G113655_T02	0.222566	78.0392	54.1913	0.526138
GRMZM2G113662_T01	0.666804	9.46107	12.5583	-0.408565
GRMZM2G113668_T01	0.0018541	96	60.6667	0.66213
GRMZM2G113682_T01	0.157739	28.1131	16.6667	0.754277
GRMZM2G113696_T01	0.169467	353.74	458.372	-0.37383
GRMZM2G113696_T03	1	88.8629	261.101	-1.55496
GRMZM2G113696_T04	0.0928174	640.053	558.053	0.197791
GRMZM2G113697_T01	0.115105	10.8077	4	1.43399
GRMZM2G113720_T01	0.0203531	162.767	63.6667	1.3542
GRMZM2G113742_T01	1	5.72711	28.4931	-2.31474
GRMZM2G113742_T02	0.0659136	48.9005	25.7664	0.924361
GRMZM2G113750_T01	0.216936	20.9164	29.7814	-0.509777
GRMZM2G113761_T01	0.0018541	59.6667	35.6667	0.742349
GRMZM2G113771_T01	0.491039	63.6713	62.1002	0.0360444
GRMZM2G113775_T01	0.0269346	23.4642	20.3333	0.206617
GRMZM2G113779_T01	0.166119	11.9931	18.3989	-0.617409
GRMZM2G113790_T01	0.179452	69.5157	44.8046	0.633693
GRMZM2G113796_T01	0.194868	76.081	41.3333	0.880231
GRMZM2G113815_T01	0.0508102	30.0549	12	1.32456
GRMZM2G113821_T01	0.0967395	24.5612	30	-0.28858
GRMZM2G113840_T01	0.00351361	40.2059	3.51337	3.51648
GRMZM2G113840_T02	0.0166475	25.8207	15.8844	0.700916
GRMZM2G113866_T01	0.253442	35.65	9	1.9859
GRMZM2G113873_T01	0.0565775	216.905	221.073	-0.0274635
GRMZM2G113883_T01	0.183419	68.411	42.1667	0.698125
GRMZM2G113888_T01	0.151601	35.7173	14.3333	1.31725
GRMZM2G113899_T01	0.298653	100.333	112.667	-0.16726
GRMZM2G113911_T01	1	6.97905	29.6667	-2.08774
GRMZM2G113911_T02	0.136535	75.2455	46.2164	0.703199
GRMZM2G113928_T01	0.0579987	241.449	189.58	0.348916
GRMZM2G113928_T02	0.578101	14.0877	4.4114	1.67513
GRMZM2G113950_T01	0.075297	209.026	199	0.0709144
GRMZM2G113959_T01	0.189751	99.45	164.586	-0.726799
GRMZM2G113967_T01	0.147093	21.0356	12.6667	0.731793
GRMZM2G113990_T04	0.445169	15.262	10.1699	0.585639
GRMZM2G113990_T05	0.208629	0.0211146	41.7933	-10.9508
GRMZM2G113995_T01	0.0649517	40.9101	73.5434	-0.846137
GRMZM2G113995_T03	0.680508	9.91843	21.5758	-1.12123
GRMZM2G113995_T04	0.290229	3.16632	3.43383	-0.117014
GRMZM2G114008_T01	0.00435913	7	16.6667	-1.25154
GRMZM2G114044_T02	0.317751	3.57157	4.33333	-0.278919
GRMZM2G114048_T01	0.0967119	6.07895	4.66667	0.381429
GRMZM2G114052_T01	0.19694	32.7821	30.3333	0.112004
GRMZM2G114055_T01	0.00584801	278.16	336.923	-0.276507
GRMZM2G114055_T02	0.0392451	12.2916	10.6561	0.205995
GRMZM2G114057_T01	0.00918903	19	5	1.926
GRMZM2G114093_T01	0.0991753	25.5614	23	0.152331
GRMZM2G114098_T01	0.378009	65.0589	21.6667	1.58627
GRMZM2G114107_T01	0.117899	76.4185	60.2533	0.342881
GRMZM2G114113_T01	0.0160378	68.7138	27.6667	1.31245
GRMZM2G114126_T01	0.125969	74.9469	48.2906	0.634127
GRMZM2G114127_T01	0.0145258	23	10	1.20163
GRMZM2G114131_T02	1	83.4108	48.5741	0.780045
GRMZM2G114137_T01	0.0018541	4.67513	70.3333	-3.91113
GRMZM2G114140_T01	0.00198943	44.4635	21.554	1.04467
GRMZM2G114140_T02	0.0018541	36.203	24.7793	0.546972
GRMZM2G114162_T01	0.00787276	235.144	139	0.758457
GRMZM2G114172_T01	1	5.91539	14.1545	-1.25871
GRMZM2G114172_T02	0.30428	81.5829	65.049	0.32674
GRMZM2G114182_T01	0.0018541	555.839	2060.46	-1.89022
GRMZM2G114190_T01	0.0053359	161.707	70.9277	1.18896
GRMZM2G114192_T01	0.745527	35.1848	50	-0.506976
GRMZM2G114220_T02	0.066378	220.276	175	0.33196
GRMZM2G114234_T01	0.367423	16.0777	9.80393	0.713631
GRMZM2G114241_T01	0.22727	39.0299	6.66667	2.54954
GRMZM2G114276_T01	0.00185567	55.6667	19.3333	1.52572
GRMZM2G114312_T02	0.201372	25.5724	13.915	0.877945
GRMZM2G114315_T02	0.0170156	109.627	66.8887	0.712765
GRMZM2G114322_T02	0.0018541	81.7707	50.6667	0.690547
GRMZM2G114325_T01	0.655176	16.174	14.1159	0.196348
GRMZM2G114325_T03	0.00519201	14.2226	12.2894	0.210767
GRMZM2G114332_T01	0.235381	29.7166	41.2943	-0.474675
GRMZM2G114337_T01	0.0018541	97.7617	23.2457	2.07231
GRMZM2G114362_T01	0.236856	40.9996	17.3702	1.23899
GRMZM2G114371_T01	0.212317	5.37546	45.3233	-3.07579
GRMZM2G114371_T02	0.149751	46.3892	126.688	-1.44942
GRMZM2G114371_T03	0.607969	326.356	100.322	1.70181
GRMZM2G114380_T01	0.144815	38.4424	35.8096	0.10235
GRMZM2G114394_T01	0.135767	172.354	67.6897	1.34837
GRMZM2G114444_T01	0.177489	63.9696	37.3156	0.777608
GRMZM2G114444_T02	1	18.6347	43.0177	-1.20694
GRMZM2G114459_T01	0.224762	172.693	187.929	-0.121975
GRMZM2G114459_T02	0.191718	85.2091	36.9091	1.20703
GRMZM2G114461_T01	0.133747	28.9487	6.98894	2.05035
GRMZM2G114469_T01	0.00402139	26.2184	7.1201	1.88061
GRMZM2G114469_T02	0.00816201	3.92284	87.8799	-4.48556
GRMZM2G114486_T01	0.187335	15.7978	28.2583	-0.83895
GRMZM2G114503_T01	0.00369095	35.208	659.333	-4.22703
GRMZM2G114513_T01	0.193839	91.2255	87.4202	0.0614703
GRMZM2G114550_T01	0.18205	74.5522	77.3333	-0.0528397
GRMZM2G114557_T01	0.0755224	37.4592	89.3424	-1.25402
GRMZM2G114557_T02	0.452328	0	31.072	#NAME?
GRMZM2G114557_T03	0.0122632	44.1336	86.2526	-0.966691
GRMZM2G114570_T01	0.0390485	400.92	263.633	0.604783
GRMZM2G114570_T02	1	47.3913	49.0336	-0.0491491
GRMZM2G114575_T03	0.388463	3.18203	41.7712	-3.71449
GRMZM2G114575_T05	0.693366	4.84035	17.412	-1.8469
GRMZM2G114575_T06	0.48935	17.8214	20.8102	-0.22368
GRMZM2G114575_T07	0.140887	21.1603	42.8139	-1.01672
GRMZM2G114584_T01	0.251215	18.9455	13.2227	0.518835
GRMZM2G114584_T03	0.142426	83.5088	44.0129	0.924001
GRMZM2G114592_T01	0.328082	22.0697	21.123	0.063252
GRMZM2G114613_T01	0.575054	33.678	50.528	-0.585279
GRMZM2G114613_T02	1	28.7782	11.1253	1.37113
GRMZM2G114619_T02	0.0329304	13.5474	5.2778	1.36001
GRMZM2G114634_T01	0.166988	32.9176	17.6667	0.897828
GRMZM2G114639_T01	0.387243	3.33333	10	-1.58496
GRMZM2G114667_T01	0.235551	19.7394	13	0.602567
GRMZM2G114672_T01	0.0801547	164.745	40.25	2.03317
GRMZM2G114672_T02	0.00256363	23.8739	4.29143	2.4759
GRMZM2G114675_T04	0.0018541	174.066	60.318	1.52897
GRMZM2G114681_T01	0.0462048	134.971	91.4054	0.562299
GRMZM2G114688_T02	0.546876	9.83822	21.3333	-1.11664
GRMZM2G114692_T01	0.0206766	134.948	60.0295	1.16866
GRMZM2G114702_T01	0.392787	64.6698	113.363	-0.809783
GRMZM2G114702_T02	0.215679	110.949	109.352	0.0209179
GRMZM2G114702_T03	0.0482211	4.64487	19.8859	-2.09803
GRMZM2G114704_T01	0.253328	13.8211	38.1975	-1.4666
GRMZM2G114706_T01	0.0018541	134.667	66.3333	1.02159
GRMZM2G114707_T01	0.202602	29.3355	24.5081	0.259392
GRMZM2G114739_T01	0.00873983	102.202	122.667	-0.263322
GRMZM2G114748_T01	0.657665	20.1027	4	2.32931
GRMZM2G114751_T03	0.00653682	2.40579	10.9126	-2.18141
GRMZM2G114758_T03	1	14.9845	66.8017	-2.15641
GRMZM2G114758_T04	0.463387	92.938	8.33333	3.4793
GRMZM2G114772_T01	0.165737	39.6175	26.6742	0.570694
GRMZM2G114775_T01	0.0185988	26.8283	9.86707	1.44306
GRMZM2G114775_T02	0.0301698	43.2492	4.28663	3.33476
GRMZM2G114789_T01	0.0821087	29.6228	94.9559	-1.68055
GRMZM2G114793_T01	0.00268178	530.514	255.814	1.05229
GRMZM2G114816_T01	0.0018541	7.33333	5.33333	0.459432
GRMZM2G114841_T01	0.125777	101.607	75.523	0.428012
GRMZM2G114844_T01	0.417642	5.32099	2.28272	1.22094
GRMZM2G114850_T01	0.00802957	4.15208	38	-3.19409
GRMZM2G114861_T01	0.0018541	387.593	234.667	0.723929
GRMZM2G114873_T02	0.175541	9.65023	19.4533	-1.01138
GRMZM2G114882_T02	0.676725	9.13363	6.13674	0.573716
GRMZM2G114888_T02	0.0143057	74.6138	72.4827	0.0418065
GRMZM2G114888_T03	0.607126	23.4674	3.77237	2.63711
GRMZM2G114893_T01	0.107518	7.43475	6.33333	0.231319
GRMZM2G114899_T01	0.0028979	16.3214	21.6859	-0.409994
GRMZM2G114906_T01	1	31.326	13	1.26885
GRMZM2G114906_T02	0.350192	31.5715	9.82887	1.68353
GRMZM2G114911_T01	0.30872	15.3616	23.5368	-0.615586
GRMZM2G114911_T02	0.166117	14.5771	5.66852	1.36266
GRMZM2G114930_T01	0.0178525	93.6667	42	1.15715
GRMZM2G114945_T01	0.00968816	39.5464	53.5946	-0.438542
GRMZM2G114954_T02	0.292627	17.2425	41.6733	-1.27315
GRMZM2G114954_T03	0.0022666	134.79	238.93	-0.825874
GRMZM2G114988_T01	0.118278	3.3743	3.33333	0.0176241
GRMZM2G114998_T01	0.123	73.2152	75.3333	-0.0411461
GRMZM2G115000_T03	0.48136	28.9564	2.23761	3.69385
GRMZM2G115013_T01	0.0572006	25.8075	96.3333	-1.90025
GRMZM2G115047_T01	0.243039	62.9707	73.4889	-0.222846
GRMZM2G115049_T01	0.319971	161.848	130.667	0.308747
GRMZM2G115065_T01	0.275011	11.9016	17.1328	-0.525614
GRMZM2G115105_T01	0.131486	24.4415	15.1593	0.689135
GRMZM2G115127_T01	0.196596	18.1533	10.3269	0.813821
GRMZM2G115131_T04	0.0018541	32.6667	8.33333	1.97085
GRMZM2G115152_T01	0.185964	41.2035	31.6667	0.379801
GRMZM2G115156_T01	0.158113	63.6478	38.3333	0.731511
GRMZM2G115162_T01	0.180662	17.6207	19.4557	-0.142926
GRMZM2G115176_T01	0.177952	130.457	47.6904	1.45181
GRMZM2G115176_T02	0.163836	53.6583	84.9572	-0.662936
GRMZM2G115182_T01	0.530795	7.76317	11.0603	-0.510675
GRMZM2G115182_T02	0.278755	20.2195	26.0339	-0.364644
GRMZM2G115182_T04	0.0651032	46.0115	9.47796	2.27934
GRMZM2G115198_T01	0.191596	80.3885	50.6443	0.666589
GRMZM2G115198_T02	0.717205	17.1779	42.0225	-1.2906
GRMZM2G115240_T01	0.0018541	10.2166	6.33333	0.689878
GRMZM2G115245_T01	0.0207487	74.0712	110.333	-0.574885
GRMZM2G115255_T01	0.183474	25.3883	9	1.49617
GRMZM2G115257_T03	0.125197	57.3927	12.2458	2.22858
GRMZM2G115260_T01	0.139997	11.8403	5.66667	1.06313
GRMZM2G115280_T01	0.124274	193.798	177.333	0.128088
GRMZM2G115304_T01	1	28.2017	45.5856	-0.692797
GRMZM2G115304_T03	0.26523	36.8724	46.4144	-0.332031
GRMZM2G115329_T01	0.00188128	12.8362	19.8458	-0.628618
GRMZM2G115329_T02	0.00185567	60.8305	16.4875	1.88342
GRMZM2G115342_T01	0.249425	29.2256	15.2057	0.942618
GRMZM2G115342_T04	1	58.266	94.7271	-0.701124
GRMZM2G115342_T05	0.555712	5.24029	1.7963	1.54462
GRMZM2G115357_T02	0.007563	53.3688	17.904	1.57572
GRMZM2G115357_T03	0.00952808	81.4495	9.29063	3.13206
GRMZM2G115372_T01	0.00307298	130.275	213.333	-0.711545
GRMZM2G115390_T01	0.353458	2.55218	13.2404	-2.37514
GRMZM2G115390_T03	0.0727439	17.4451	6.33387	1.46167
GRMZM2G115395_T02	1	3.14979	18.4019	-2.54653
GRMZM2G115398_T01	0.0873533	91.7988	45	1.02855
GRMZM2G115420_T01	0.142019	127.131	68.9477	0.882739
GRMZM2G115420_T02	0.105866	87.4415	74.8114	0.22506
GRMZM2G115424_T01	0.0416936	107.33	60.6847	0.822645
GRMZM2G115424_T03	1	7.64333	26.0504	-1.76903
GRMZM2G115442_T02	0.393537	18.6367	21.8032	-0.226394
GRMZM2G115451_T02	0.00271546	32.4163	12.826	1.33765
GRMZM2G115456_T01	1	63.7649	83.8367	-0.39482
GRMZM2G115476_T01	0.00225071	9.35879	62.5482	-2.74057
GRMZM2G115480_T01	0.307425	7.9789	42.3333	-2.40753
GRMZM2G115481_T01	0.624875	6.73155	3.33333	1.01397
GRMZM2G115491_T01	0.678977	9.87522	6.66667	0.566847
GRMZM2G115499_T01	0.100175	33.7121	14	1.26784
GRMZM2G115504_T01	0.0277066	6.33333	3.66667	0.788496
GRMZM2G115518_T01	0.17984	23.9357	38.0086	-0.667164
GRMZM2G115518_T02	0.221675	9.90069	7.99137	0.309086
GRMZM2G115564_T01	1	30.4361	0	Inf
GRMZM2G115564_T02	0.317897	118.07	104	0.183059
GRMZM2G115566_T01	0.00843668	1531.64	3086.21	-1.01076
GRMZM2G115578_T01	0.0202331	14.3383	2.78814	2.36249
GRMZM2G115578_T02	0.170175	7.33945	7.34011	-0.000129073
GRMZM2G115579_T01	0.00222317	6.58034	9.06917	-0.462807
GRMZM2G115579_T02	0.423348	19.7493	15.4532	0.353892
GRMZM2G115579_T04	0.196495	11.8588	18.6259	-0.65136
GRMZM2G115598_T01	0.00868228	351.322	195.073	0.848778
GRMZM2G115615_T01	0.500909	23.5727	2.33333	3.33665
GRMZM2G115615_T02	0.858003	8.44452	2.55154	1.72664
GRMZM2G115615_T03	0.499502	8.3161	27.7818	-1.74016
GRMZM2G115621_T01	0.167429	93.5106	110.645	-0.242743
GRMZM2G115630_T01	0.132218	15.9996	3.66667	2.1255
GRMZM2G115633_T02	0.112399	45.5908	11.9994	1.92578
GRMZM2G115635_T01	0.0117112	582	402.667	0.531433
GRMZM2G115646_T01	0.0606871	70.7253	50.3183	0.491143
GRMZM2G115646_T02	0.61265	4.82933	5.84203	-0.274647
GRMZM2G115658_T01	0.0435609	4.44591	10.6051	-1.25421
GRMZM2G115658_T03	0.0610858	16.6418	104.063	-2.64458
GRMZM2G115670_T01	0.156862	68.8186	62	0.15053
GRMZM2G115674_T01	0.0444861	387.98	422.418	-0.12269
GRMZM2G115674_T02	0.149142	113.426	256.915	-1.17954
GRMZM2G115698_T01	0.074273	17.0928	6.10471	1.48539
GRMZM2G115701_T01	0.011411	118.08	37.943	1.63785
GRMZM2G115721_T01	0.0132401	31.1199	30.6667	0.0211643
GRMZM2G115750_T01	0.118862	203.093	137.508	0.562628
GRMZM2G115750_T02	1	52.1678	33.8252	0.625062
GRMZM2G115755_T01	0.168605	67.9436	86	-0.339999
GRMZM2G115757_T03	0.162003	105.408	17.3893	2.5997
GRMZM2G115762_T01	0.0424236	49.7358	36.187	0.458814
GRMZM2G115766_T01	0.202347	87.7815	58	0.597864
GRMZM2G115772_T01	1	12.1518	48.4317	-1.99478
GRMZM2G115772_T02	0.00742455	88.1817	9.5684	3.20413
GRMZM2G115775_T01	0.202082	106.664	40.1006	1.41137
GRMZM2G115775_T02	0.163095	14.4747	3.03531	2.25362
GRMZM2G115775_T06	1	3.77035	38.3044	-3.34474
GRMZM2G115792_T01	0.0018541	13.6667	14	-0.0347654
GRMZM2G115805_T01	0.0143013	11.0016	41.2101	-1.90528
GRMZM2G115812_T01	0.00147745	572.04	263.14	1.12028
GRMZM2G115812_T05	1	3.48015	2	0.799148
GRMZM2G115817_T01	0.0573849	62.3333	37.6667	0.726715
GRMZM2G115825_T01	0.0042275	72.0886	107.829	-0.580902
GRMZM2G115828_T01	0.387862	151.478	97.1439	0.640912
GRMZM2G115828_T04	0.195023	83.1716	74.3111	0.162514
GRMZM2G115828_T05	1	21.0925	22.4463	-0.089749
GRMZM2G115828_T06	0.218274	52.38	46.9114	0.159079
GRMZM2G115834_T02	0.00220231	29.818	32.1425	-0.108299
GRMZM2G115841_T01	0.107129	21.3333	21.6667	-0.0223678
GRMZM2G115855_T01	0.29061	39.3572	59.6814	-0.600656
GRMZM2G115875_T01	0.122861	33.5241	32.3333	0.0521785
GRMZM2G115901_T01	0.103558	241.889	204	0.245775
GRMZM2G115905_T01	0.525266	10.5636	28.3333	-1.42339
GRMZM2G115914_T01	0.162476	49.6631	32.3333	0.619152
GRMZM2G115921_T01	1	69.4455	37.3333	0.895417
GRMZM2G115925_T01	0.175383	32.3552	55.1803	-0.770156
GRMZM2G115939_T01	0.7115	16.28	31.6326	-0.95831
GRMZM2G115939_T02	1	15.5766	2.75701	2.4982
GRMZM2G115957_T01	0.134372	7.74803	5.66667	0.451329
GRMZM2G115960_T01	0.177194	9.19009	19.2346	-1.06555
GRMZM2G115960_T02	1	19.1992	24.8932	-0.374709
GRMZM2G115975_T01	0.0305348	291.907	156.239	0.901756
GRMZM2G115981_T01	0.162871	16.338	7.66667	1.09156
GRMZM2G115998_T01	0.0018541	54.3333	42.3333	0.360043
GRMZM2G116004_T01	0.200136	24.4448	35.8731	-0.553374
GRMZM2G116029_T01	0.0438385	36.5208	30.6667	0.252048
GRMZM2G116034_T01	0.00324241	52.1172	6.5186	2.99913
GRMZM2G116034_T02	0.00325128	994.364	686.695	0.534105
GRMZM2G116053_T01	0.107129	105.835	81.5949	0.375262
GRMZM2G116063_T01	0.00819332	5.066	3.33333	0.603881
GRMZM2G116079_T02	0.000280032	5574.36	3253.66	0.776742
GRMZM2G116079_T05	0.00216192	90.8131	169.66	-0.901675
GRMZM2G116079_T06	0.00248222	64.127	14.9865	2.09727
GRMZM2G116083_T01	0.00207421	28.6667	3.33333	3.10434
GRMZM2G116086_T01	0.00841936	397.663	617.667	-0.635281
GRMZM2G116087_T03	0.00188128	30.567	22.8184	0.421778
GRMZM2G116126_T01	0.205613	152.478	179.917	-0.238732
GRMZM2G116133_T05	0.454524	95.4708	79.6816	0.260814
GRMZM2G116135_T01	0.0018541	1092.81	613.77	0.832274
GRMZM2G116140_T01	0.00210325	33.3333	4	3.05889
GRMZM2G116151_T03	0.375723	30.5202	78.3	-1.35925
GRMZM2G116190_T01	0.00668745	147.107	95.6667	0.620778
GRMZM2G116196_T01	0.140867	75.0574	57.087	0.394832
GRMZM2G116204_T01	0.0113755	115.96	150.205	-0.373306
GRMZM2G116243_T02	0.461315	7.95546	4.39873	0.854857
GRMZM2G116243_T04	0.301788	68.3729	76.3901	-0.159961
GRMZM2G116258_T01	0.153669	55.6642	62.6667	-0.170948
GRMZM2G116271_T01	0.00300406	33.6667	5	2.75132
GRMZM2G116273_T01	0.0156384	777.57	414.333	0.908181
GRMZM2G116282_T01	0.0018541	115.55	53.2487	1.1177
GRMZM2G116282_T02	0.0141196	1247.4	660.521	0.917246
GRMZM2G116292_T01	0.00966106	197.279	61.5151	1.68122
GRMZM2G116292_T03	0.0768442	101.572	50.9636	0.994964
GRMZM2G116314_T01	0.450239	104.874	115.87	-0.143858
GRMZM2G116327_T02	0.0207979	48.2102	80.6838	-0.742942
GRMZM2G116376_T01	0.0181392	88.3333	77.6667	0.185662
GRMZM2G116395_T01	0.0463189	4.77036	3.17098	0.589167
GRMZM2G116427_T01	0.139904	29.4314	34.3333	-0.222252
GRMZM2G116434_T01	0.160023	187.59	152.726	0.296639
GRMZM2G116434_T02	0.340752	13.981	39.2742	-1.49012
GRMZM2G116461_T03	NA	5.33333	1.75891	1.60035
GRMZM2G116506_T01	0.220935	6.66667	5	0.415037
GRMZM2G116514_T01	0.121165	87.8549	114.494	-0.382079
GRMZM2G116514_T02	1	22.0586	20.8313	0.0825843
GRMZM2G116517_T05	0.126516	11.7025	11.8013	-0.0121317
GRMZM2G116526_T01	0.151884	17.7264	19.3333	-0.125191
GRMZM2G116542_T01	0.00201743	7.66667	10	-0.383329
GRMZM2G116554_T01	0.206791	21.9302	13.6667	0.682259
GRMZM2G116557_T01	0.289304	12.918	10.2773	0.329922
GRMZM2G116557_T03	0.0253132	369.202	468.484	-0.343588
GRMZM2G116563_T01	0.0491927	89.0468	55	0.695132
GRMZM2G116574_T01	0.0501924	7.06213	2.68847	1.39332
GRMZM2G116584_T03	0.711769	16.91	0	Inf
GRMZM2G116584_T05	0.281647	19.0738	35.4228	-0.89309
GRMZM2G116584_T07	1	16.3775	24.1561	-0.560669
GRMZM2G116586_T01	0.144044	9.64082	20.1638	-1.06454
GRMZM2G116592_T01	0.0686679	396.264	484.507	-0.290055
GRMZM2G116614_T01	0.243153	45.4285	38.3333	0.244999
GRMZM2G116620_T02	0.0545107	44.8061	20.8883	1.101
GRMZM2G116626_T02	0.0629134	47.758	68.1255	-0.512451
GRMZM2G116626_T03	0.455442	5.20052	2.39317	1.11973
GRMZM2G116629_T01	1	8	26.6667	-1.73697
GRMZM2G116632_T01	0.00189294	52.603	9.66667	2.44406
GRMZM2G116634_T01	0.322231	6.5076	13.6397	-1.06762
GRMZM2G116634_T02	0.174791	42.4673	41.6574	0.0277812
GRMZM2G116638_T01	0.00271546	95.4998	217.333	-1.18634
GRMZM2G116640_T01	0.0018541	7.325	3.33333	1.13586
GRMZM2G116646_T03	0.558205	33.1642	3.9338e-09	32.973
GRMZM2G116658_T01	0.24025	35.8145	34.6667	0.0469967
GRMZM2G116670_T01	0.142844	11.8735	12.6667	-0.0932949
GRMZM2G116675_T04	0.664839	16.8139	13.6617	0.299516
GRMZM2G116675_T05	0.154	105.386	46.8091	1.17082
GRMZM2G116681_T01	0.146677	156.999	52.9995	1.56671
GRMZM2G116689_T02	0.0018541	177.635	596.175	-1.74682
GRMZM2G116689_T03	0.0018541	66.6731	233.398	-1.80761
GRMZM2G116693_T01	0.133737	80.5311	55.4442	0.538509
GRMZM2G116700_T01	0.0469821	76.1255	64.4637	0.239892
GRMZM2G116700_T02	1	40.3433	50.8696	-0.334477
GRMZM2G116714_T01	0.830475	7.19223	11.5501	-0.683394
GRMZM2G116714_T02	0.143364	33.5263	19.8285	0.757715
GRMZM2G116714_T03	1	5.29281	26.4878	-2.32322
GRMZM2G116714_T05	0.414327	42.3197	35.4669	0.254854
GRMZM2G116750_T01	0.13959	6.36952	7.31045	-0.198775
GRMZM2G116785_T02	0.130985	8.72214	4.93158	0.822632
GRMZM2G116803_T01	0.0018541	55.1443	151.741	-1.46032
GRMZM2G116831_T01	0.113291	12.2573	28.6667	-1.22573
GRMZM2G116840_T01	0.0355737	9.12153	10.0505	-0.139919
GRMZM2G116858_T01	0.0026039	13.2949	8.27283	0.684416
GRMZM2G116858_T02	0.183327	34.4804	38.1401	-0.145531
GRMZM2G116872_T01	0.0767865	4.50924	2.33333	0.950493
GRMZM2G116881_T01	0.0109518	31.1643	53.3333	-0.775145
GRMZM2G116885_T01	0.116809	131.861	164.911	-0.322667
GRMZM2G116908_T01	0.0520187	112.422	38.6667	1.53976
GRMZM2G116919_T01	0.270712	39.7381	49.9923	-0.331183
GRMZM2G116952_T01	0.705927	24.8495	34.4073	-0.469496
GRMZM2G116952_T05	0.0708497	46.0935	19.5398	1.23815
GRMZM2G116952_T06	0.238676	12.2982	10.3619	0.247158
GRMZM2G116952_T07	0.385679	7.06787	11.3716	-0.686086
GRMZM2G116966_T01	0.0017957	27.7931	503.288	-4.17858
GRMZM2G116971_T01	0.453338	70.1244	49.1868	0.511647
GRMZM2G116981_T01	0.0885813	7.34566	4.66667	0.6545
GRMZM2G117007_T01	0.357601	38.5098	8.66667	2.15168
GRMZM2G117012_T01	0.0834087	19.6761	14.9971	0.391765
GRMZM2G117016_T01	0.00271546	131.416	70.6497	0.89539
GRMZM2G117022_T01	0.345001	7.39113	24.3878	-1.72229
GRMZM2G117028_T01	0.00269057	89.6667	61	0.555763
GRMZM2G117030_T01	0.100175	50.3322	23.6667	1.08862
GRMZM2G117060_T01	0.787706	1589.23	869.872	0.86945
GRMZM2G117064_T01	0.112123	31.4378	6.33333	2.31146
GRMZM2G117100_T01	1	34.2669	3.40113	3.33273
GRMZM2G117100_T02	0.716581	82.0316	73.5989	0.156497
GRMZM2G117108_T01	1	8.08579	15.4001	-0.929482
GRMZM2G117108_T02	0.398557	91.3448	58.8407	0.634509
GRMZM2G117153_T01	0.491673	35.1837	89.7868	-1.35159
GRMZM2G117166_T01	0.007563	5698.61	3769.88	0.596093
GRMZM2G117189_T01	0.202177	36.7325	22.7397	0.691845
GRMZM2G117193_T02	0.001858	704.725	379.19	0.89414
GRMZM2G117193_T03	0.0589742	40.2199	10.8091	1.89567
GRMZM2G117198_T01	0.118229	95.351	47.2192	1.01388
GRMZM2G117198_T02	0.101513	130.389	98.7807	0.400526
GRMZM2G117207_T01	0.090202	47.9424	32.1496	0.5765
GRMZM2G117222_T01	0.540333	20.4153	17.9752	0.183638
GRMZM2G117222_T02	0.30704	15.8454	20.6795	-0.384131
GRMZM2G117228_T01	0.237979	9.33333	27.6667	-1.56768
GRMZM2G117238_T02	0.0409315	15.3333	14.3333	0.0972972
GRMZM2G117240_T01	0.0186525	85.8133	33.5564	1.35461
GRMZM2G117281_T01	0.0366168	499.21	2.73177	7.51367
GRMZM2G117281_T03	0.417622	15.0614	80.935	-2.42591
GRMZM2G117298_T01	0.421371	69.9297	23.9995	1.5429
GRMZM2G117298_T02	1	47.396	76.4263	-0.689303
GRMZM2G117298_T03	1	14.0553	34.251	-1.28504
GRMZM2G117300_T01	0.149456	23.7811	27	-0.183147
GRMZM2G117329_T01	0.0943622	34.1257	16.0343	1.0897
GRMZM2G117344_T01	0.134894	15.7106	18.6667	-0.24873
GRMZM2G117346_T01	0.342277	169.551	68.4457	1.30868
GRMZM2G117346_T02	0.724917	55.5327	61.2265	-0.140819
GRMZM2G117346_T03	0.300229	15.1493	16.9058	-0.158259
GRMZM2G117357_T03	0.133114	4.47913	15.7387	-1.81303
GRMZM2G117360_T01	0.153212	28.6667	33.3333	-0.217591
GRMZM2G117369_T01	0.0572157	34.7685	55.2793	-0.668958
GRMZM2G117369_T02	0.105277	30.7732	104.664	-1.76602
GRMZM2G117369_T03	0.493426	18.2289	13.0563	0.481484
GRMZM2G117388_T03	0.768763	6.50813	20.6773	-1.66774
GRMZM2G117388_T04	0.646913	32.2539	5.15947	2.64418
GRMZM2G117388_T05	0.164775	76.1695	86.3268	-0.180595
GRMZM2G117388_T06	0.194837	28.1466	37.9501	-0.431145
GRMZM2G117401_T01	0.0933009	98.9154	58.699	0.752859
GRMZM2G117401_T02	0.00438366	17.1231	2.77292	2.62646
GRMZM2G117401_T03	0.00188793	49.0108	48.5987	0.012183
GRMZM2G117405_T02	0.195374	40.414	28.6667	0.495482
GRMZM2G117410_T01	0.226814	18.3333	8	1.1964
GRMZM2G117412_T01	0.0018541	234.683	630.138	-1.42496
GRMZM2G117430_T01	0.182016	50.9869	32.8825	0.632808
GRMZM2G117439_T01	0.0819506	60.7331	73.3333	-0.271986
GRMZM2G117441_T01	0.104673	180.068	120.739	0.576646
GRMZM2G117458_T01	0.0149706	92.2183	47.2082	0.966015
GRMZM2G117458_T02	1	23.0551	29.2278	-0.342255
GRMZM2G117459_T01	0.153939	12.967	16.2176	-0.322711
GRMZM2G117465_T01	0.122638	39.751	24.6667	0.68843
GRMZM2G117482_T05	0.280401	11.5511	13.1931	-0.191755
GRMZM2G117482_T06	0.41502	3.61456	6.11055	-0.757484
GRMZM2G117491_T01	0.183334	32.1209	18.2438	0.816108
GRMZM2G117497_T01	0.0018541	3.87443	186.667	-5.59034
GRMZM2G117507_T01	0.00189294	391.643	277.652	0.49626
GRMZM2G117513_T01	0.0712345	79.3735	83	-0.0644539
GRMZM2G117531_T01	0.18916	59.0818	45.5024	0.37677
GRMZM2G117531_T04	0.0235492	21.4542	59.5852	-1.47369
GRMZM2G117544_T01	0.172656	29.6256	36.7245	-0.309897
GRMZM2G117544_T02	0.140909	12.6387	12.6089	0.00340529
GRMZM2G117558_T01	0.189579	12.4839	15.6667	-0.327628
GRMZM2G117572_T01	0.661616	928.109	879.833	0.0770643
GRMZM2G117574_T01	0.142677	13.4203	9	0.576425
GRMZM2G117582_T01	0.189175	649.243	359.085	0.854434
GRMZM2G117603_T02	0.00486727	4.36516	8.66667	-0.989444
GRMZM2G117608_T01	0.00101038	22.5591	236.654	-3.391
GRMZM2G117609_T01	0.0922545	17.3184	18.6667	-0.108157
GRMZM2G117612_T01	1	17.1437	38.739	-1.17611
GRMZM2G117612_T02	0.0866558	74.0668	12.3582	2.58335
GRMZM2G117612_T03	1	21.8997	52.3657	-1.25771
GRMZM2G117614_T02	0.289916	9.77371	28.6773	-1.55293
GRMZM2G117615_T01	0.0065345	53.8716	16	1.75145
GRMZM2G117619_T01	0.532224	70.7771	39.1246	0.855208
GRMZM2G117633_T02	1	9.14767	21.4146	-1.22712
GRMZM2G117633_T03	0.0778779	31.122	35.5835	-0.193275
GRMZM2G117642_T02	0.00639285	185.482	127.656	0.539025
GRMZM2G117680_T01	0.104396	35.8803	42.5973	-0.247572
GRMZM2G117685_T01	0.258152	247.892	201.342	0.300064
GRMZM2G117700_T01	0.0110412	40.0665	23.2279	0.786534
GRMZM2G117700_T02	0.0112692	34.1104	33.772	0.0143832
GRMZM2G117707_T01	0.295764	137.144	112.705	0.283147
GRMZM2G117707_T02	0.0447832	221.82	101.474	1.12828
GRMZM2G117742_T01	0.146499	88.254	30.3675	1.53913
GRMZM2G117742_T02	0.291416	15.8478	8.63248	0.876433
GRMZM2G117746_T01	0.147192	46.6083	34.0187	0.454259
GRMZM2G117746_T02	0.157799	53.9253	39.2043	0.459949
GRMZM2G117754_T01	0.00153879	33.7012	271.893	-3.01217
GRMZM2G117755_T02	1	53.8601	58.3977	-0.116694
GRMZM2G117763_T01	0.0938892	111.051	77.3333	0.522054
GRMZM2G117771_T01	0.12063	51.4024	19.6667	1.38608
GRMZM2G117776_T01	0.377785	40.2643	10.5212	1.93621
GRMZM2G117776_T02	0.237382	6.98543	18.4788	-1.40345
GRMZM2G117786_T01	0.0376074	36.3048	33.3275	0.123446
GRMZM2G117796_T01	0.252377	34.6849	45.4007	-0.388407
GRMZM2G117804_T01	0.00704878	25.1808	4.80683	2.38916
GRMZM2G117804_T02	0.191465	9.46594	7.85983	0.268247
GRMZM2G117811_T01	0.127754	34.1504	16.3333	1.06408
GRMZM2G117822_T01	0.127556	35.416	23	0.622769
GRMZM2G117823_T01	0.201372	73.5995	76.1008	-0.048215
GRMZM2G117823_T03	0.717271	18.4527	10.1596	0.860986
GRMZM2G117836_T01	0.00390989	39.311	91	-1.21093
GRMZM2G117851_T01	0.419787	7.33333	6.33333	0.211504
GRMZM2G117854_T02	0.284393	27.6334	56.3333	-1.02758
GRMZM2G117870_T01	0.103629	271.999	146.032	0.897321
GRMZM2G117872_T01	0.0132701	130.472	87.7619	0.572078
GRMZM2G117878_T01	0.191465	29.0573	11.3333	1.35833
GRMZM2G117900_T01	0.425219	116.24	71.3937	0.703234
GRMZM2G117935_T01	0.282719	63.7463	69.0147	-0.114561
GRMZM2G117935_T02	0.0678363	5.37097	3.0283	0.826673
GRMZM2G117935_T03	0.197115	57.9345	34.9571	0.728839
GRMZM2G117956_T01	0.211152	168.984	124.865	0.436514
GRMZM2G117961_T01	0.169946	13.2463	28.9386	-1.12741
GRMZM2G117968_T01	0.0793546	350.784	218.625	0.682123
GRMZM2G117971_T01	0.12409	32.3081	48.1692	-0.576214
GRMZM2G117984_T02	0.132789	57.5316	22.7281	1.33988
GRMZM2G117989_T05	0.030438	35.4632	6.33333	2.48529
GRMZM2G117993_T01	0.153669	15.2324	19.3333	-0.34395
GRMZM2G118003_T03	0.0037106	575.684	314.601	0.871754
GRMZM2G118003_T04	0.0018541	279.674	167.412	0.740346
GRMZM2G118005_T01	0.130688	38.9617	34	0.196521
GRMZM2G118014_T02	0.157067	34.659	25.7202	0.430328
GRMZM2G118014_T03	0.0802576	160.931	92.4323	0.799973
GRMZM2G118022_T01	0.240014	154.723	219.667	-0.505624
GRMZM2G118037_T01	0.212258	309.527	314.333	-0.0222311
GRMZM2G118047_T01	0.661086	33.442	6.33333	2.40063
GRMZM2G118047_T02	0.0018541	70.2248	28	1.32655
GRMZM2G118062_T01	0.177486	52.0292	31.0551	0.744493
GRMZM2G118072_T01	0.128939	9.26824	4.67123	0.988494
GRMZM2G118082_T01	0.414794	45.3703	142.176	-1.64786
GRMZM2G118098_T01	0.628342	255.275	305.667	-0.259905
GRMZM2G118104_T01	0.0018541	7.36148	100	-3.76386
GRMZM2G118109_T02	0.109012	10.2556	4.09991	1.32274
GRMZM2G118119_T01	0.0978373	141.905	33.9223	2.06462
GRMZM2G118208_T01	0.156072	35.197	30	0.230489
GRMZM2G118243_T01	0.0072619	63.7116	13.1761	2.27363
GRMZM2G118250_T06	0.143286	7.15967	2.68629	1.41428
GRMZM2G118265_T06	0.366912	50.6003	86.9202	-0.780546
GRMZM2G118265_T07	0.159775	28.8842	113.785	-1.97796
GRMZM2G118286_T01	0.0787105	143.396	164.199	-0.195439
GRMZM2G118303_T01	0.52545	7.78441	10.3333	-0.408647
GRMZM2G118309_T01	0.0660189	217.975	137	0.669987
GRMZM2G118316_T01	0.168294	107.693	127.784	-0.24679
GRMZM2G118344_T01	0.933165	50.3393	74.3458	-0.562566
GRMZM2G118344_T03	0.224163	40.3748	55.9004	-0.469404
GRMZM2G118345_T01	0.00323693	3.66812	7.66667	-1.06356
GRMZM2G118355_T01	0.118295	102.627	46.5027	1.14203
GRMZM2G118355_T03	0.196796	145.333	90.1269	0.689336
GRMZM2G118362_T01	0.0213709	75.055	52.6667	0.511059
GRMZM2G118363_T01	0.128844	135.722	120.667	0.16963
GRMZM2G118369_T01	0.159026	8.61974	22	-1.35179
GRMZM2G118385_T01	1	8.08553	24.7072	-1.61152
GRMZM2G118403_T01	0.0018541	183.728	531.333	-1.53204
GRMZM2G118409_T01	1	57.2959	43.2986	0.404111
GRMZM2G118433_T01	0.0830176	64.8084	15.3333	2.07951
GRMZM2G118453_T01	0.320096	6	7.33333	-0.289507
GRMZM2G118462_T01	0.0160542	129.743	193.509	-0.576746
GRMZM2G118467_T01	0.551407	124.67	312.1	-1.32389
GRMZM2G118467_T02	1	44.235	13.3156	1.73207
GRMZM2G118467_T03	0.412706	303.601	237.162	0.356303
GRMZM2G118467_T04	0.288839	280.402	84.5406	1.72978
GRMZM2G118479_T01	0.0242198	2.33983	6.66667	-1.51056
GRMZM2G118485_T01	0.0964817	34.7734	3.61497	3.26593
GRMZM2G118485_T02	0.546988	50.5449	40.8706	0.306503
GRMZM2G118497_T02	0.0388897	11.196	25.4169	-1.18281
GRMZM2G118497_T03	0.00524704	3.74433	32.5831	-3.12135
GRMZM2G118515_T02	0.123565	42.1637	58.7531	-0.478664
GRMZM2G118534_T01	0.0915113	72.3459	16.6876	2.11613
GRMZM2G118534_T02	0.330004	9.52689	28.9737	-1.60467
GRMZM2G118579_T03	0.0018541	9	2.33333	1.94753
GRMZM2G118586_T01	0.00620657	32.5736	5.5334	2.55746
GRMZM2G118587_T01	0.145479	27.406	5.33333	2.36138
GRMZM2G118597_T02	0.448581	49.6314	24.0961	1.04245
GRMZM2G118597_T04	0.428176	70.5485	63.8374	0.144213
GRMZM2G118610_T01	0.0289674	9.00228	25.6667	-1.51153
GRMZM2G118628_T01	0.0018541	13.3333	3.33333	2
GRMZM2G118636_T01	0.191579	7.2409	24.3333	-1.74869
GRMZM2G118637_T01	0.42151	121.569	49.1136	1.30758
GRMZM2G118637_T02	1	4.87653	15.5885	-1.67656
GRMZM2G118641_T01	0.152184	36.0449	24	0.586762
GRMZM2G118644_T01	0.0209484	9.37083	6.28757	0.575676
GRMZM2G118644_T02	0.213226	19.9167	8.81484	1.17597
GRMZM2G118646_T01	0.0546697	26.5986	30.8738	-0.215033
GRMZM2G118646_T02	0.730579	56.7342	64.7929	-0.191616
GRMZM2G118690_T01	1	39.9828	55.6667	-0.477433
GRMZM2G118693_T01	0.0210425	16.9237	62.3204	-1.88066
GRMZM2G118693_T02	1	3.33347	28.3463	-3.08806
GRMZM2G118697_T01	0.0474362	33.6667	30	0.166358
GRMZM2G118714_T01	0.211006	28.173	33.0465	-0.230183
GRMZM2G118731_T01	0.194926	66.3808	34	0.965232
GRMZM2G118737_T01	0.164961	49.5021	27.858	0.829397
GRMZM2G118743_T03	0.0995576	43.1161	22.2671	0.953314
GRMZM2G118743_T06	0.459261	67.233	10.7287	2.64769
GRMZM2G118766_T01	0.355404	3.66667	11.3333	-1.62803
GRMZM2G118770_T01	0.137279	17.8945	16.7612	0.0943915
GRMZM2G118786_T02	0.266983	23.637	18.9087	0.321996
GRMZM2G118800_T01	0.826476	17.4152	14	0.314916
GRMZM2G118806_T02	0.424596	12.942	20.0548	-0.631884
GRMZM2G118825_T01	0.128065	24.5211	14	0.808598
GRMZM2G118870_T01	0.271219	30.049	4.34961	2.78836
GRMZM2G118884_T01	0.0533076	26.6667	17.6667	0.594008
GRMZM2G118917_T01	0.114452	127.324	89	0.516627
GRMZM2G118939_T02	0.181509	5.17508	15.2959	-1.56349
GRMZM2G118951_T01	0.124732	54.4786	15	1.86073
GRMZM2G118957_T01	0.278793	26.04	8.91982	1.54564
GRMZM2G118957_T04	0.157438	9.87879	3.53438	1.48288
GRMZM2G118957_T05	0.0567272	24.1669	43.4665	-0.84687
GRMZM2G118957_T06	0.174949	14.7532	19.1368	-0.375316
GRMZM2G118959_T01	0.00692748	63.7342	34.6667	0.878518
GRMZM2G118979_T01	0.030827	51.8821	88.3063	-0.76728
GRMZM2G119071_T01	0.0018541	230.348	96.9353	1.24872
GRMZM2G119079_T01	0.226476	284.665	425.91	-0.581282
GRMZM2G119079_T02	0.242345	98.7443	66.0311	0.580552
GRMZM2G119081_T01	0.111255	6.61704	13.3268	-1.01007
GRMZM2G119081_T02	0.479408	3.94017	4.33987	-0.139395
GRMZM2G119104_T01	0.03058	30	12.3333	1.2824
GRMZM2G119116_T02	0.112334	42.6667	18.6667	1.19265
GRMZM2G119117_T01	0.0379218	282.806	160.667	0.815743
GRMZM2G119133_T01	0.129912	37.2563	48.6667	-0.385451
GRMZM2G119146_T01	1	133.67	52.1574	1.35773
GRMZM2G119146_T02	0.825288	41.5701	77.368	-0.89619
GRMZM2G119168_T01	0.0018541	17	2.33333	2.86507
GRMZM2G119169_T02	0.0386596	109.091	91.7202	0.250217
GRMZM2G119169_T03	1	46.1363	8.08149	2.51321
GRMZM2G119175_T02	0.0466141	153.813	101.878	0.59433
GRMZM2G119214_T01	0.156572	8.55187	4.66667	0.873847
GRMZM2G119219_T01	0.00766691	169.424	74.0547	1.19398
GRMZM2G119219_T02	0.00282063	25.1696	20.2212	0.315812
GRMZM2G119219_T03	0.00224445	19.0727	4.05763	2.2328
GRMZM2G119230_T01	0.663719	27.2143	27.795	-0.0304604
GRMZM2G119246_T02	0.0018541	15.2719	13.5395	0.173709
GRMZM2G119248_T01	0.355628	1.56806e-08	33.5834	-30.9961
GRMZM2G119248_T02	0.106893	98.7317	43.4167	1.18526
GRMZM2G119249_T01	0.0741845	22.889	57.3974	-1.32633
GRMZM2G119249_T02	0.00389574	41.8682	167.164	-1.99734
GRMZM2G119249_T04	0.0018541	13.6735	4.15	1.7202
GRMZM2G119252_T02	0.349669	16.3571	8.31547	0.976048
GRMZM2G119256_T02	0.0588161	89.3712	62	0.527541
GRMZM2G119258_T01	0.340474	26.0872	6.24647	2.06223
GRMZM2G119261_T01	0.0932843	26.1666	53.6543	-1.03597
GRMZM2G119261_T04	0.00271814	17.0225	2.45365	2.79444
GRMZM2G119272_T01	0.112863	3.158	12	-1.92595
GRMZM2G119273_T01	0.123217	5.63468	7.66429	-0.443818
GRMZM2G119287_T01	0.00251069	31.3333	3	3.38466
GRMZM2G119300_T03	0.0797839	87.7264	129.951	-0.566885
GRMZM2G119311_T01	0.337171	27.2193	16.4202	0.729158
GRMZM2G119316_T02	0.748401	73.8253	26.8709	1.45807
GRMZM2G119339_T01	0.180497	15.8967	19.6667	-0.307024
GRMZM2G119345_T01	1	56.7168	15.6353	1.85897
GRMZM2G119357_T01	0.20844	25.2327	19.6667	0.359544
GRMZM2G119359_T01	0.3731	26.6667	20.325	0.391785
GRMZM2G119361_T01	0.203471	231.995	121.207	0.936619
GRMZM2G119361_T03	0.0971854	186.664	105.656	0.821076
GRMZM2G119383_T01	0.0674223	33	8	2.04439
GRMZM2G119393_T01	0.107195	43.3646	36.3333	0.255223
GRMZM2G119397_T01	0.203937	21.1009	23	-0.124327
GRMZM2G119411_T01	0.11826	97.3742	59.3019	0.715463
GRMZM2G119411_T03	0.0399652	61.8043	28.9408	1.0946
GRMZM2G119426_T03	0.00237558	9.03892	7.39437	0.289724
GRMZM2G119465_T01	0.131709	28.4023	30.4866	-0.102168
GRMZM2G119468_T01	0.0897114	5.43363	34.2977	-2.65812
GRMZM2G119471_T03	0.162088	29.5797	31.6251	-0.0964598
GRMZM2G119482_T01	0.0506248	47.3149	30.1865	0.648389
GRMZM2G119483_T01	0.0817459	70.7061	72.3747	-0.0336499
GRMZM2G119490_T02	0.233134	16.7353	7.33333	1.19036
GRMZM2G119494_T03	0.00346931	66.831	9.82903	2.7654
GRMZM2G119499_T01	0.00219903	93.6667	120.667	-0.36542
GRMZM2G119511_T01	0.0028959	2.85411	20.937	-2.87494
GRMZM2G119513_T01	0.0807331	42.4623	20.2672	1.06704
GRMZM2G119513_T02	0.160451	23.2739	11.6295	1.00092
GRMZM2G119513_T03	0.00739092	127.64	81.58	0.645788
GRMZM2G119513_T04	0.119355	3.28668	8.19	-1.31723
GRMZM2G119516_T01	0.0227653	73.6627	99.6727	-0.436265
GRMZM2G119516_T02	0.511792	7.90126	16.5879	-1.06998
GRMZM2G119517_T01	1	20.8507	0.983652	4.4058
GRMZM2G119517_T02	0.146235	10.117	10.3497	-0.0328041
GRMZM2G119544_T02	0.282854	46.8781	32.1832	0.542608
GRMZM2G119544_T03	0.376644	20.5916	8.33269	1.3052
GRMZM2G119546_T01	0.0860599	50.3571	92.5838	-0.878565
GRMZM2G119566_T01	0.0911493	21.178	34.3333	-0.697043
GRMZM2G119571_T01	0.056338	68.5763	69.4838	-0.0189674
GRMZM2G119578_T01	0.272503	9	3	1.58496
GRMZM2G119583_T02	0.359243	157.529	113.333	0.475043
GRMZM2G119623_T01	0.0884718	31.7425	23.8412	0.41296
GRMZM2G119623_T02	0.17718	11.9415	19.0627	-0.674769
GRMZM2G119627_T01	0.816105	57.5749	56	0.0400143
GRMZM2G119640_T01	0.0452099	393.279	243.542	0.691383
GRMZM2G119640_T03	0.627726	36.502	20.906	0.804056
GRMZM2G119640_T05	0.146398	57.7386	41.0378	0.492583
GRMZM2G119640_T07	0.390076	59.5555	47.5136	0.325894
GRMZM2G119642_T01	0.154173	13.9244	7.92141	0.813784
GRMZM2G119650_T01	0.860956	86.4023	93	-0.106162
GRMZM2G119657_T01	0.158116	90.0138	63	0.514794
GRMZM2G119675_T01	0.170797	87.5404	100.333	-0.19678
GRMZM2G119691_T01	0.0215528	106.718	159.984	-0.584134
GRMZM2G119696_T01	0.344918	11.3754	13	-0.192599
GRMZM2G119703_T01	0.587241	10.5109	22.2476	-1.08176
GRMZM2G119703_T03	0.211598	83.279	52.4192	0.667858
GRMZM2G119714_T02	0.664828	7.01093	8	-0.190393
GRMZM2G119720_T01	0.107537	54.6295	10.9798	2.31483
GRMZM2G119720_T02	0.144731	24.6932	40.0095	-0.696229
GRMZM2G119722_T01	0.0427271	96.8186	35.9188	1.43054
GRMZM2G119725_T05	0.136843	31.2624	3.76869	3.05229
GRMZM2G119736_T01	0.171713	40.8759	4.35763	3.22964
GRMZM2G119736_T02	0.460073	47.6391	21.9757	1.11624
GRMZM2G119740_T03	0.327568	64.508	113.667	-0.817258
GRMZM2G119745_T01	0.137279	121.45	77	0.657432
GRMZM2G119749_T02	0.0398469	4.44149	7.37863	-0.73231
GRMZM2G119749_T03	0.085045	17.3264	30.1284	-0.798153
GRMZM2G119749_T04	0.167707	18.4202	8.49301	1.11694
GRMZM2G119759_T01	0.0020348	35.3942	10.9943	1.68676
GRMZM2G119761_T01	0.100372	114.156	27.483	2.0544
GRMZM2G119761_T02	0.216868	29.3352	26.9263	0.123614
GRMZM2G119766_T01	0.00185567	42.3333	21	1.0114
GRMZM2G119769_T01	0.031442	0.37205	19.7679	-5.73152
GRMZM2G119769_T02	0.119377	5.68733	3.89876	0.544736
GRMZM2G119773_T01	0.00935432	111.409	59	0.917084
GRMZM2G119778_T01	0.182014	34.6439	33.294	0.0573371
GRMZM2G119782_T01	0.00237558	65.5692	166	-1.34009
GRMZM2G119783_T01	0.0256166	51.6667	4.33333	3.57568
GRMZM2G119791_T01	0.006815	23.6755	1.9113	3.63077
GRMZM2G119791_T03	0.0772569	20.6068	31.7554	-0.62388
GRMZM2G119802_T01	0.0776821	47.7622	43.6183	0.130934
GRMZM2G119809_T04	0.0144127	105.643	35.5254	1.57227
GRMZM2G119850_T01	0.0018541	419.728	394.333	0.0900405
GRMZM2G119852_T01	0.0201987	88.7318	112.64	-0.344192
GRMZM2G119865_T01	0.12223	19.6944	11.6667	0.755393
GRMZM2G119867_T02	0.0401336	20.846	49.6101	-1.25087
GRMZM2G119886_T01	0.315665	16.1758	14.2725	0.180595
GRMZM2G119886_T02	0.0219809	157.039	130.061	0.271934
GRMZM2G119890_T01	0.113185	16.5372	14.4656	0.193083
GRMZM2G119894_T01	0.106612	58.2357	30.7279	0.922356
GRMZM2G119894_T02	0.0020741	116.705	108.71	0.102378
GRMZM2G119906_T01	0.0726385	60.1307	37.3333	0.687637
GRMZM2G119916_T01	0.0801153	43.6667	11	1.98903
GRMZM2G119930_T01	0.487817	134.649	63.5535	1.08316
GRMZM2G119930_T02	0.349236	95.2183	142.78	-0.584484
GRMZM2G119932_T01	0.169315	13.6279	9.15927	0.573256
GRMZM2G119933_T01	0.202738	50.6627	3.65762	3.79195
GRMZM2G119933_T03	0.491308	12.5121	6.19513	1.01412
GRMZM2G119950_T01	0.0756722	113.184	128.333	-0.181227
GRMZM2G119970_T02	0.698436	1.66667	13.3333	-3
GRMZM2G119975_T01	0.22802	26.2266	57.5716	-1.13433
GRMZM2G119999_T01	0.0573223	23.216	19	0.289121
GRMZM2G120016_T01	0.321886	2.33333	6	-1.36257
GRMZM2G120035_T01	0.0668072	11.6667	14.3329	-0.296935
GRMZM2G120047_T01	0.0169727	44.1682	33.9427	0.379909
GRMZM2G120069_T01	0.136616	8.58157	4.33333	0.985765
GRMZM2G120079_T01	0.00222497	28.2262	298.667	-3.40343
GRMZM2G120085_T01	0.00229302	124.396	56.7313	1.13273
GRMZM2G120085_T02	0.118862	21.9368	20.6021	0.0905662
GRMZM2G120110_T01	0.0018541	12.3333	7	0.817136
GRMZM2G120115_T01	0.550977	39.427	32.61	0.273867
GRMZM2G120115_T02	0.247516	12.2489	20.9296	-0.772889
GRMZM2G120115_T03	0.125852	3.9329	4.55075	-0.21051
GRMZM2G120132_T01	0.540929	10.41	4	1.3799
GRMZM2G120136_T01	0.0965054	133.16	143.953	-0.112436
GRMZM2G120151_T01	0.188238	75.9147	73.2948	0.0506678
GRMZM2G120167_T01	0.0431539	64.3132	146.667	-1.18936
GRMZM2G120173_T01	0.0605814	34.1211	43.8344	-0.361399
GRMZM2G120173_T02	0.176446	198.957	214.832	-0.110758
GRMZM2G120175_T01	0.0250207	21.7223	70.1207	-1.69067
GRMZM2G120175_T04	0.417427	24.2673	6.08999	1.9945
GRMZM2G120202_T01	0.0018541	29.6667	11	1.43134
GRMZM2G120244_T01	0.0366327	4.44099	4.10195	0.114573
GRMZM2G120257_T01	0.462044	5	13.6667	-1.45066
GRMZM2G120262_T01	0.341832	9	11	-0.289507
GRMZM2G120271_T02	0.478809	40.8271	25.2011	0.696043
GRMZM2G120296_T01	0.231421	44.8307	40	0.164486
GRMZM2G120300_T01	0.0717996	194.695	571.322	-1.55309
GRMZM2G120300_T03	0.579014	16.9641	45.9428	-1.43735
GRMZM2G120302_T01	0.673979	78.0089	14.1462	2.46322
GRMZM2G120302_T02	0.299323	70.6131	174.702	-1.30688
GRMZM2G120304_T01	0.224083	81.8024	38.4403	1.08952
GRMZM2G120304_T03	1	303.103	128.226	1.24111
GRMZM2G120305_T01	0.0018541	6	2	1.58496
GRMZM2G120320_T01	0.640441	44.1488	17.3333	1.34883
GRMZM2G120329_T01	0.0018541	38.4865	12.7117	1.59819
GRMZM2G120329_T02	0.362228	15.7033	30.9549	-0.9791
GRMZM2G120371_T01	0.112315	20.4332	24.6667	-0.271645
GRMZM2G120373_T01	0.109101	113.576	123.484	-0.120672
GRMZM2G120408_T02	0.133318	17.9481	28.6667	-0.675542
GRMZM2G120414_T01	0.0831483	15.5029	13.3333	0.2175
GRMZM2G120432_T01	0.00585483	94.593	8.2894	3.51239
GRMZM2G120440_T01	0.0018541	81.359	26.7661	1.6039
GRMZM2G120440_T03	0.440923	21.6745	2	3.43792
GRMZM2G120449_T01	0.00236375	129.694	99.3333	0.384766
GRMZM2G120475_T03	0.136575	33.9164	54.4257	-0.682307
GRMZM2G120484_T02	0.163279	8.10463	6.66667	0.281781
GRMZM2G120517_T01	0.165156	60.2878	61.6922	-0.0332222
GRMZM2G120517_T02	0.1317	118.624	14.4869	3.03357
GRMZM2G120530_T01	0.1589	23.4986	32.503	-0.467994
GRMZM2G120539_T01	0.0443831	118.556	43.6667	1.44096
GRMZM2G120563_T01	0.263874	14.5337	32.4145	-1.15723
GRMZM2G120563_T04	0.0194111	5.58043	25.8307	-2.21064
GRMZM2G120563_T05	1	12.1841	0	Inf
GRMZM2G120563_T07	0.0018541	197.358	858.783	-2.12148
GRMZM2G120563_T08	0.261411	32.2414	16.7988	0.940555
GRMZM2G120572_T01	0.166947	31.9128	51.3333	-0.685763
GRMZM2G120574_T01	0.042446	32.3653	30.6667	0.0777772
GRMZM2G120575_T02	0.133718	43.1718	60.2163	-0.480064
GRMZM2G120575_T03	0.260172	10.3195	5.117	1.012
GRMZM2G120578_T01	0.696421	17.4388	10.3013	0.759484
GRMZM2G120578_T02	0.0701228	69.572	78.941	-0.182267
GRMZM2G120578_T03	0.176705	19.0754	22.4245	-0.233359
GRMZM2G120579_T01	1	22.6635	7.24851	1.64461
GRMZM2G120579_T02	0.0691697	45.6208	128.127	-1.48981
GRMZM2G120579_T03	0.0261924	54.2983	277.624	-2.35416
GRMZM2G120596_T02	0.348985	219.191	111.92	0.969721
GRMZM2G120619_T01	0.180662	9.95386	4.5493	1.12961
GRMZM2G120652_T01	0.0018541	109.863	434.597	-1.98397
GRMZM2G120657_T04	0.00686328	174.264	71.1057	1.29324
GRMZM2G120674_T01	0.108992	37.5793	33.5676	0.16287
GRMZM2G120720_T01	0.0092692	6.79606	3.12396	1.12132
GRMZM2G120724_T02	0.00683498	22.7632	21.6667	0.0712262
GRMZM2G120740_T03	0.0884228	84.3333	69.17	0.285957
GRMZM2G120784_T01	0.584521	111.037	75.631	0.553991
GRMZM2G120814_T03	0.134083	24.0056	8.26904	1.53758
GRMZM2G120816_T01	0.432177	90.8668	52.6802	0.786493
GRMZM2G120816_T02	0.22391	117.601	180.727	-0.619911
GRMZM2G120833_T01	0.0501642	14.4122	2.88316	2.32157
GRMZM2G120839_T01	0.12068	19.9212	9.66667	1.04321
GRMZM2G120857_T01	0.0018541	102.616	51.4713	0.99542
GRMZM2G120857_T02	0.289179	66.101	75.3707	-0.18933
GRMZM2G120876_T01	0.0351946	130.418	49	1.41229
GRMZM2G120933_T01	0.140708	63.0777	49	0.364348
GRMZM2G120942_T05	1	20.3664	27.9128	-0.454732
GRMZM2G120951_T01	0.348793	25.3333	11.6667	1.11864
GRMZM2G120954_T01	0.0301622	62.4737	37.8727	0.72209
GRMZM2G120971_T01	0.0312975	4.26978	16.3333	-1.93559
GRMZM2G120973_T01	0.336297	196.694	157.197	0.323384
GRMZM2G120973_T03	0.0138818	1.78528	22.049	-3.6265
GRMZM2G120973_T05	0.275229	33.5617	7.30211	2.20043
GRMZM2G120975_T01	0.0806826	138.795	135.361	0.0361494
GRMZM2G121022_T03	1	58.6898	82.5286	-0.491785
GRMZM2G121022_T04	0.181151	88.8746	34.2815	1.37434
GRMZM2G121034_T01	0.0815731	90.6431	95.3333	-0.072783
GRMZM2G121047_T01	0.161079	30.3326	36.6667	-0.273599
GRMZM2G121063_T01	1	8.50314	3.55283	1.25903
GRMZM2G121063_T03	1	30.462	22.4472	0.440478
GRMZM2G121066_T01	0.215809	23.6667	17.6126	0.426251
GRMZM2G121074_T01	0.141336	66.6667	45.3333	0.556393
GRMZM2G121075_T01	0.00917457	268.115	103.924	1.36732
GRMZM2G121083_T01	0.0890877	9.02535	8.71538	0.0504199
GRMZM2G121096_T01	0.0146773	29.855	61	-1.03084
GRMZM2G121117_T01	0.522108	31.6431	27.6667	0.193741
GRMZM2G121123_T01	0.00743991	88.404	55.935	0.66036
GRMZM2G121123_T02	0.103867	186.921	121.732	0.618728
GRMZM2G121128_T01	0.00186469	22.8668	162.174	-2.82622
GRMZM2G121151_T01	0.00809118	9.54666	43.0793	-2.17393
GRMZM2G121166_T01	0.68962	13.0157	8.66963	0.586213
GRMZM2G121166_T02	1	44.0854	85.1898	-0.95038
GRMZM2G121176_T02	0.0751075	11.8843	2.94882	2.01085
GRMZM2G121176_T03	0.0847758	14.6006	18.204	-0.31823
GRMZM2G121176_T04	0.662178	9.77309	2.56434	1.93023
GRMZM2G121186_T01	0.0301468	198.205	120.962	0.712442
GRMZM2G121189_T01	0.068578	14.5534	15.6667	-0.106347
GRMZM2G121200_T01	1	30	23.6667	0.342106
GRMZM2G121210_T01	0.0017957	888.636	480.571	0.886842
GRMZM2G121221_T01	0.152357	147.678	73.6233	1.00422
GRMZM2G121237_T01	0.622424	63.2928	45.6667	0.470899
GRMZM2G121262_T01	0.057204	49.8571	23.6667	1.07494
GRMZM2G121269_T01	0.607133	4.29351	16.4135	-1.93465
GRMZM2G121269_T02	0.5897	23.7501	7.44455	1.67368
GRMZM2G121275_T01	0.134044	45.6746	16.3333	1.48357
GRMZM2G121293_T01	0.318578	291.102	172.333	0.756322
GRMZM2G121303_T03	0.328616	16.3332	14.6757	0.154378
GRMZM2G121303_T04	0.173786	48.2789	50.696	-0.0704801
GRMZM2G121303_T05	0.0611733	116.561	101.026	0.206352
GRMZM2G121309_T01	0.00461839	113.647	28.6667	1.98712
GRMZM2G121354_T01	0.159708	56.3171	32.6861	0.784895
GRMZM2G121360_T01	0.0514573	53.7624	7	2.94117
GRMZM2G121366_T01	0.194327	8.06122	2.49121	1.69415
GRMZM2G121366_T02	0.500792	121.772	63.0626	0.94933
GRMZM2G121366_T03	1	55.445	107.788	-0.959069
GRMZM2G121374_T01	0.16082	31.2177	29.7478	0.0695783
GRMZM2G121398_T01	0.597017	35.8677	5.59641	2.68011
GRMZM2G121404_T01	0.141683	112.119	38.6465	1.53662
GRMZM2G121427_T01	1	19.6436	9.33333	1.07359
GRMZM2G121452_T01	0.25606	39.6709	58.9257	-0.570816
GRMZM2G121456_T02	0.0018541	14.6166	4.41423	1.72737
GRMZM2G121456_T03	0.0347287	71.3525	35.0824	1.02421
GRMZM2G121458_T01	0.0245827	21.46	41.2233	-0.94181
GRMZM2G121460_T01	0.00782911	4.40899	14.3784	-1.70539
GRMZM2G121494_T01	0.0018541	18.2799	223.833	-3.61409
GRMZM2G121495_T02	0.00188128	44.3333	10.6667	2.05528
GRMZM2G121510_T01	0.144815	75.5949	19	1.99229
GRMZM2G121514_T01	0.0018541	123.421	52.4077	1.23573
GRMZM2G121514_T03	0.0425001	89.7064	35.5923	1.33364
GRMZM2G121516_T01	0.00712763	12.5649	53.5019	-2.09019
GRMZM2G121520_T01	0.134439	17.6442	10.1098	0.803441
GRMZM2G121525_T01	0.126863	12.6612	32.3449	-1.35313
GRMZM2G121543_T02	0.0018586	47.3333	13	1.86434
GRMZM2G121573_T01	0.00404431	13.7049	14.6667	-0.0978517
GRMZM2G121612_T01	0.00109869	138.051	1127	-3.02922
GRMZM2G121621_T01	0.0018541	17	9.33333	0.86507
GRMZM2G121625_T01	0.104137	41.9041	61.6667	-0.5574
GRMZM2G121647_T01	0.44602	1282.99	629.667	1.02684
GRMZM2G121649_T03	0.0240527	115.715	31.8561	1.86094
GRMZM2G121654_T01	0.0018541	357.439	222.339	0.684934
GRMZM2G121683_T01	0.00526421	217.231	131	0.729661
GRMZM2G121704_T01	0.174482	32.8124	101.001	-1.62206
GRMZM2G121704_T02	1	20.4125	46.3318	-1.18255
GRMZM2G121743_T01	1	88.5266	6.51099	3.76516
GRMZM2G121743_T03	0.684949	41.0987	73.5857	-0.84033
GRMZM2G121747_T01	0.0018541	14.6291	7	1.06342
GRMZM2G121753_T01	0.197833	12.2375	16	-0.386768
GRMZM2G121776_T01	0.0567635	258.216	229	0.173232
GRMZM2G121785_T01	0.258794	94.4677	145.73	-0.625403
GRMZM2G121785_T02	0.112399	15.261	2.02674	2.91262
GRMZM2G121790_T01	0.0672133	262.394	143.178	0.873923
GRMZM2G121820_T01	0.190357	71.7129	102.577	-0.516399
GRMZM2G121820_T02	0.116809	98.5247	110.464	-0.165016
GRMZM2G121826_T01	0.0404281	30.8964	26.3621	0.228972
GRMZM2G121840_T01	0.204247	33.1421	25.1166	0.400022
GRMZM2G121843_T01	0.192099	12.0653	7.33333	0.718326
GRMZM2G121851_T02	0.182244	65.4901	40.5163	0.692776
GRMZM2G121868_T01	0.0018541	114.667	77	0.574516
GRMZM2G121871_T01	0.144329	35.6498	32.897	0.115939
GRMZM2G121878_T02	0.0018541	8.30789	209.639	-4.65728
GRMZM2G121878_T03	0.0765253	4.7587	4.7267	0.00973319
GRMZM2G121878_T04	0.00111301	113.762	401.592	-1.81971
GRMZM2G121905_T01	0.467956	59.1069	20.289	1.54263
GRMZM2G121905_T02	0.108044	90.2551	85.5038	0.0780197
GRMZM2G121905_T03	0.220935	82.9143	57.3876	0.530883
GRMZM2G121942_T02	0.705198	19.9146	9.46141	1.0737
GRMZM2G121948_T04	0.373795	21.779	42.6667	-0.970174
GRMZM2G121960_T01	0.0018541	65.3945	167.269	-1.35493
GRMZM2G121990_T01	0.156727	16.8802	4.26537	1.98459
GRMZM2G121996_T01	0.187281	42.3573	35.8614	0.240179
GRMZM2G122039_T06	0.0018541	26.8688	12	1.1629
GRMZM2G122045_T01	0.168495	49.8262	30.6691	0.700119
GRMZM2G122053_T04	1	6.77284	67.956	-3.32677
GRMZM2G122061_T01	0.152661	85.7487	90.3458	-0.0753426
GRMZM2G122064_T01	0.212755	36.5407	11.2287	1.70231
GRMZM2G122072_T01	0.523434	528.471	278.823	0.922475
GRMZM2G122076_T01	0.380826	34.6667	35.6667	-0.0410273
GRMZM2G122108_T01	0.64148	8.40573	17.9996	-1.09852
GRMZM2G122116_T03	0.381625	81.7253	73.6115	0.150852
GRMZM2G122126_T01	0.0752208	11.3333	6.12226	0.888436
GRMZM2G122135_T01	0.294128	55.3497	72.5276	-0.389954
GRMZM2G122135_T03	0.3254	71.0967	48.0645	0.564813
GRMZM2G122135_T04	0.379156	32.4101	46.4385	-0.518879
GRMZM2G122139_T01	0.00458957	98.3478	147.697	-0.586681
GRMZM2G122139_T02	0.393392	2.90631	6.4583	-1.15196
GRMZM2G122139_T03	0.150831	6.3325	5.51088	0.200492
GRMZM2G122148_T01	0.0980388	32.148	7.768	2.04911
GRMZM2G122148_T02	0.102383	11.929	11.0684	0.108021
GRMZM2G122160_T02	0.143141	17.7691	7.8136	1.18531
GRMZM2G122185_T01	0.11503	54.1012	17.4558	1.63195
GRMZM2G122198_T01	0.00208695	23.1992	2.77432	3.06387
GRMZM2G122198_T02	0.0233861	11.8008	4.559	1.3721
GRMZM2G122199_T02	0.260139	24.3718	66.3303	-1.44445
GRMZM2G122199_T03	0.324363	19.9752	12.3143	0.697875
GRMZM2G122214_T01	0.126066	14.3464	9.00704	0.671561
GRMZM2G122223_T01	0.125003	40.5358	33	0.29673
GRMZM2G122231_T01	0.158622	66.0757	35.7422	0.886492
GRMZM2G122239_T01	1	8.36233	1.72645	2.2761
GRMZM2G122239_T04	1	47.4983	151.912	-1.67728
GRMZM2G122251_T01	0.049303	11	21.3333	-0.955606
GRMZM2G122261_T01	0.00195586	16.4296	24.8722	-0.598232
GRMZM2G122261_T02	0.152357	23.166	7.46117	1.63454
GRMZM2G122267_T01	1	68.0924	20.0659	1.76275
GRMZM2G122274_T01	0.655478	22.4753	26.6667	-0.246697
GRMZM2G122276_T01	0.00589158	37.3333	26	0.521953
GRMZM2G122277_T01	0.00185464	34.7079	15.1188	1.19892
GRMZM2G122277_T02	0.0158213	192.417	76.9093	1.323
GRMZM2G122290_T01	0.0441974	125.667	74.3333	0.757521
GRMZM2G122296_T01	0.00226258	18.9321	64.9413	-1.7783
GRMZM2G122306_T01	0.0236839	128.217	63.6667	1.00997
GRMZM2G122324_T01	0.0456202	3.8807	13	-1.74412
GRMZM2G122327_T01	1	28.9681	75.6383	-1.38465
GRMZM2G122327_T02	0.00439739	46.3511	193.605	-2.06244
GRMZM2G122327_T03	0.0485424	3.65644	5.66667	-0.632062
GRMZM2G122330_T01	0.0679028	78.2373	77.6127	0.0115642
GRMZM2G122335_T02	0.130868	28.7131	7.98137	1.847
GRMZM2G122335_T04	0.113125	15.7537	29.0504	-0.882864
GRMZM2G122337_T01	0.0018541	164.597	388.719	-1.23979
GRMZM2G122344_T01	0.178045	29.3314	41.6667	-0.50645
GRMZM2G122362_T02	0.213476	27.7254	26.6001	0.05978
GRMZM2G122410_T01	0.201503	8.99452	19.9018	-1.14578
GRMZM2G122418_T01	0.149017	17.7517	14.8816	0.254428
GRMZM2G122431_T01	0.0389043	3.28069	11.6667	-1.83032
GRMZM2G122437_T01	0.0018541	166.421	80.825	1.04197
GRMZM2G122443_T01	0.00938461	68.6205	47.1857	0.54029
GRMZM2G122476_T01	0.254352	22.762	9.21943	1.30388
GRMZM2G122476_T02	0.131642	17.9856	26.471	-0.557571
GRMZM2G122479_T01	0.0107714	45.0681	8.69803	2.37335
GRMZM2G122479_T02	0.0761043	335.598	186.996	0.843725
GRMZM2G122479_T05	0.130007	14.5058	8.66667	0.743081
GRMZM2G122481_T01	0.173984	83.9588	59.6667	0.492756
GRMZM2G122532_T01	0.268111	15.5728	28.6667	-0.880345
GRMZM2G122537_T02	0.00273182	26.1824	2.33333	3.48813
GRMZM2G122543_T01	0.0247392	13.7282	4	1.77908
GRMZM2G122563_T01	0.01777	5.53869	14.8863	-1.42637
GRMZM2G122569_T01	0.197015	46.7954	23.497	0.993894
GRMZM2G122584_T01	0.24654	7.48758	24	-1.68046
GRMZM2G122607_T01	0.118862	80.0354	74.3333	0.106628
GRMZM2G122628_T01	0.129355	10.9607	8.32398	0.396992
GRMZM2G122656_T01	0.0018541	48.3333	24.0758	1.00543
GRMZM2G122666_T01	0.065325	224.209	204.667	0.131568
GRMZM2G122670_T01	0.0295545	35.3672	13.486	1.39095
GRMZM2G122715_T02	0.200814	22.016	9.66667	1.18746
GRMZM2G122740_T01	0.0378408	64.1004	71.5	-0.157611
GRMZM2G122750_T01	0.0149198	321.445	416.893	-0.375107
GRMZM2G122767_T01	0.0206766	126.181	81.939	0.622872
GRMZM2G122780_T01	0.166618	21.0143	8.33333	1.33441
GRMZM2G122787_T03	0.0691464	4.13145	17.6565	-2.09548
GRMZM2G122787_T05	0.0239918	12.9996	79.8796	-2.61936
GRMZM2G122793_T01	0.0018541	51.0936	266.978	-2.38551
GRMZM2G122793_T03	0.0125154	27.4364	44.8524	-0.709091
GRMZM2G122805_T01	0.012704	27	13.6667	0.982298
GRMZM2G122810_T01	0.0872978	168.527	62.5957	1.42885
GRMZM2G122810_T02	0.00302657	19.8621	19.8131	0.00356597
GRMZM2G122810_T04	0.0944025	55.5789	52.5626	0.0805026
GRMZM2G122811_T01	0.0166964	84.6667	37.3333	1.18133
GRMZM2G122841_T01	0.173936	12.3696	12.7139	-0.0396102
GRMZM2G122843_T01	0.00285816	81.8182	216.113	-1.40129
GRMZM2G122843_T02	0.191403	37.8692	29.5535	0.357695
GRMZM2G122848_T01	0.0018541	17.3333	9.33333	0.893085
GRMZM2G122850_T01	0.123217	90.3692	35.4098	1.35168
GRMZM2G122853_T01	1	5.7987	5.66667	0.0332292
GRMZM2G122863_T01	1	33.4099	85	-1.34719
GRMZM2G122869_T01	0.373783	37.9238	42.1325	-0.151832
GRMZM2G122871_T01	1	7.80433	51.9544	-2.7349
GRMZM2G122871_T04	0.0138658	827.21	467.366	0.823701
GRMZM2G122892_T02	0.327276	8.7859	16.7607	-0.931823
GRMZM2G122892_T03	0.302949	13.8097	11.7463	0.233481
GRMZM2G122892_T04	0.196721	12.128	29.1894	-1.2671
GRMZM2G122892_T05	0.348935	10.1233	43.637	-2.10787
GRMZM2G122935_T02	0.560701	3.41526	68.618	-4.32852
GRMZM2G122935_T03	0.661603	27.9226	5.62773	2.31081
GRMZM2G122937_T01	0.131191	121.631	115.121	0.0793548
GRMZM2G122941_T01	0.0480817	6.98969	5.7696	0.276756
GRMZM2G122943_T01	0.00105942	125.568	486	-1.95249
GRMZM2G122954_T01	0.333423	13.0636	35.3333	-1.43548
GRMZM2G122965_T02	0.0018541	121.961	67.1373	0.861237
GRMZM2G122983_T01	0.25076	9.09949	45.0011	-2.3061
GRMZM2G122999_T02	0.20844	263.968	119.28	1.14601
GRMZM2G123014_T01	0.372298	42.6667	10	2.09311
GRMZM2G123018_T01	0.34473	21.0945	3	2.81384
GRMZM2G123029_T01	0.0128603	54.3119	170.621	-1.65145
GRMZM2G123029_T02	0.092237	4.39384	10.7173	-1.28639
GRMZM2G123029_T03	0.0803902	16.8869	25.9943	-0.622292
GRMZM2G123065_T01	0.140068	17.9267	23.6518	-0.399836
GRMZM2G123089_T04	0.0703023	9.12124	19.5159	-1.09735
GRMZM2G123094_T01	0.00215087	17.3333	2.33333	2.89308
GRMZM2G123094_T02	0.0018541	11.6667	2.66667	2.12928
GRMZM2G123122_T01	0.129921	15.8368	35.3333	-1.15775
GRMZM2G123128_T01	0.0890515	5.27329	26.6667	-2.33826
GRMZM2G123140_T04	0.0018541	10	2.66667	1.90689
GRMZM2G123159_T03	0.266183	64.0557	27.329	1.2289
GRMZM2G123204_T01	0.0918911	87.399	73.6667	0.246605
GRMZM2G123212_T01	0.0440271	20.9566	74	-1.82012
GRMZM2G123234_T01	0.361305	33.2545	33.2353	0.000833638
GRMZM2G123234_T02	0.15816	162.559	118.765	0.452856
GRMZM2G123246_T01	0.604321	14.3561	1	3.84359
GRMZM2G123257_T01	0.0019889	16	2.66667	2.58496
GRMZM2G123277_T01	1	92.397	77.53	0.253091
GRMZM2G123305_T01	0.45141	22.1973	12.6667	0.809347
GRMZM2G123308_T01	0.0018541	580.414	272.387	1.09142
GRMZM2G123308_T02	0.478403	20.1944	7.8791	1.35785
GRMZM2G123309_T01	0.110952	12.7873	6.33333	1.01367
GRMZM2G123314_T01	0.176648	7.49575	3.33333	1.16911
GRMZM2G123322_T01	0.00189294	22.813	3.07349	2.89191
GRMZM2G123328_T01	0.390677	21.0595	7.33333	1.52193
GRMZM2G123355_T01	0.00188446	16.3333	25.3333	-0.633218
GRMZM2G123362_T01	0.135702	36.8005	24.3333	0.596792
GRMZM2G123371_T01	0.00552236	488.212	299.354	0.705655
GRMZM2G123373_T01	0.00195586	31.761	12.3333	1.3647
GRMZM2G123394_T01	0.0671113	14	5	1.48543
GRMZM2G123410_T01	0.225384	10.773	19.3333	-0.843668
GRMZM2G123428_T01	0.0290289	13.8615	34	-1.29445
GRMZM2G123440_T01	0.00739092	87.0688	92.8453	-0.0926744
GRMZM2G123459_T01	0.219855	19.5563	13.5821	0.525926
GRMZM2G123482_T05	0.822948	42.1452	7.32983	2.52352
GRMZM2G123486_T02	0.00457348	18.9378	8.66667	1.12772
GRMZM2G123495_T01	0.057447	64.6553	37.3333	0.792305
GRMZM2G123499_T01	1	34.8734	10.5305	1.72755
GRMZM2G123499_T02	0.30108	33.2056	62.4694	-0.911724
GRMZM2G123503_T01	0.00186469	42.6999	13.3333	1.6792
GRMZM2G123503_T02	0.530186	29.2065	4	2.86822
GRMZM2G123519_T01	0.145152	83.2812	111.667	-0.423135
GRMZM2G123527_T01	0.103148	33.0009	12.2536	1.4293
GRMZM2G123537_T01	0.36721	126.019	127.594	-0.0179243
GRMZM2G123537_T02	0.500761	13.1802	21.7389	-0.721907
GRMZM2G123540_T01	0.0018541	412.792	217.667	0.923294
GRMZM2G123544_T01	0.0988938	19.537	16.5852	0.236319
GRMZM2G123558_T01	0.0166648	8.29692	91.801	-3.46786
GRMZM2G123558_T03	0.561074	5.93727	12.2754	-1.0479
GRMZM2G123587_T01	0.0412174	411.42	306.319	0.42558
GRMZM2G123604_T01	1	11.7889	4	1.55935
GRMZM2G123614_T01	0.627738	2.55544	8.23099	-1.6875
GRMZM2G123624_T01	0.0600499	100.308	117.298	-0.225746
GRMZM2G123624_T03	0.00739092	27.4717	8.55727	1.68273
GRMZM2G123652_T01	0.0018541	92.7118	243.916	-1.39556
GRMZM2G123652_T02	0.162181	33.0184	34.0838	-0.0458177
GRMZM2G123660_T01	0.113874	136.063	124.948	0.122949
GRMZM2G123660_T02	0.256175	18.884	60.7189	-1.68498
GRMZM2G123667_T06	0.176027	7.50502	33.2648	-2.14807
GRMZM2G123709_T01	0.400319	56.748	95.7025	-0.753985
GRMZM2G123714_T01	0.0215443	30.9749	9.9471	1.63875
GRMZM2G123719_T01	0.0018541	31.3205	202.247	-2.69094
GRMZM2G123732_T01	0.296388	32.4494	38.1126	-0.232077
GRMZM2G123732_T02	0.433562	2.30455	13.8874	-2.59122
GRMZM2G123776_T01	0.0204489	11.6667	4	1.54432
GRMZM2G123791_T01	0.095222	51	30.6667	0.733826
GRMZM2G123796_T01	0.110829	133.792	96.3798	0.473188
GRMZM2G123796_T02	0.352019	16.4191	43.3626	-1.40108
GRMZM2G123796_T03	0.228458	5.63421	32.4111	-2.5242
GRMZM2G123796_T04	0.247288	24.4853	27.3333	-0.158744
GRMZM2G123805_T01	0.00198126	27.3333	3.66667	2.89812
GRMZM2G123807_T01	0.113657	39.3775	17.9576	1.13278
GRMZM2G123820_T01	0.142182	36.1671	14.0911	1.3599
GRMZM2G123831_T01	0.180582	35.4336	41.6667	-0.233774
GRMZM2G123843_T01	0.0683892	3.22018	9.00392	-1.48341
GRMZM2G123866_T01	0.156799	10.2158	6.08088	0.748445
GRMZM2G123876_T01	0.0865478	143.637	112.73	0.349552
GRMZM2G123876_T02	0.413824	12.5301	8.02023	0.643687
GRMZM2G123884_T01	0.113208	21.3333	30.6667	-0.523562
GRMZM2G123886_T01	0.145831	4.80215	49.9713	-3.37935
GRMZM2G123886_T02	0.160298	93.8994	69.0286	0.443922
GRMZM2G123887_T02	0.00349708	160.116	253.057	-0.660346
GRMZM2G123896_T04	0.0267385	188.871	95.1921	0.988485
GRMZM2G123896_T05	0.0184371	41.122	36.9755	0.153341
GRMZM2G123900_T01	0.0018586	270.637	189.934	0.510863
GRMZM2G123901_T01	0.0093078	38.9997	19.979	0.964976
GRMZM2G123909_T01	0.00844601	8.33333	7.33333	0.184425
GRMZM2G123920_T01	0.137914	24.0615	9.29807	1.37172
GRMZM2G123920_T02	0.00668259	30.5635	2.36861	3.6897
GRMZM2G123922_T01	0.0354163	355.892	513.69	-0.529457
GRMZM2G123959_T01	0.186746	9.952	3.66667	1.44052
GRMZM2G123966_T01	0.114358	62.3184	20	1.63966
GRMZM2G123977_T01	0.198017	12.7213	28	-1.13819
GRMZM2G123987_T01	0.200555	55.3221	36.3598	0.605513
GRMZM2G123996_T01	0.149226	42.4189	43.3333	-0.0307692
GRMZM2G124026_T01	0.0724472	101.144	27.9514	1.85542
GRMZM2G124047_T02	0.0579893	0.768991	56.514	-6.1995
GRMZM2G124051_T01	0.284386	143.641	127.667	0.170087
GRMZM2G124059_T01	0.075586	40.6667	12	1.76081
GRMZM2G124066_T02	0.00331371	55.7375	4.04603	3.78407
GRMZM2G124066_T04	0.0018541	5	6.57717	-0.395538
GRMZM2G124070_T01	0.1654	45.9957	57.6667	-0.326238
GRMZM2G124079_T01	0.586353	36.5692	31.3333	0.222932
GRMZM2G124096_T01	0.160692	47.5411	43.6667	0.122644
GRMZM2G124103_T03	0.142677	17.7961	15	0.246595
GRMZM2G124103_T04	0.138046	69.8191	29.2314	1.2561
GRMZM2G124143_T01	0.00968101	241.54	151.165	0.676137
GRMZM2G124151_T02	0.0895137	41.2015	27.0295	0.608159
GRMZM2G124175_T01	0.197501	26.9594	18.4885	0.544161
GRMZM2G124179_T01	0.0018541	12	3.33333	1.848
GRMZM2G124203_T02	0.0292629	5.91377	6.4873	-0.133539
GRMZM2G124203_T03	0.276646	10.9976	2.20628	2.3175
GRMZM2G124209_T02	0.139997	89.6465	24.897	1.84828
GRMZM2G124239_T01	0.0501106	211.55	185.677	0.188206
GRMZM2G124239_T05	0.330416	28.3293	72.0024	-1.34575
GRMZM2G124239_T06	0.370368	48.4789	47.6583	0.0246281
GRMZM2G124243_T01	0.110972	31.0632	60.613	-0.96442
GRMZM2G124254_T01	0.03564	55.1412	55.3333	-0.00501687
GRMZM2G124276_T01	0.0018541	11	4.33333	1.34395
GRMZM2G124281_T01	0.196202	26.243	36.2375	-0.465555
GRMZM2G124288_T01	1	139.015	5.21082	4.73759
GRMZM2G124288_T02	0.272425	12.0466	23.6926	-0.975804
GRMZM2G124288_T03	0.112867	8.832	12.9269	-0.549564
GRMZM2G124297_T01	0.632796	9.67747	4.1009	1.23869
GRMZM2G124301_T02	0.0957599	56.1529	35.6667	0.654784
GRMZM2G124307_T01	0.17636	80.5268	49.6665	0.697196
GRMZM2G124313_T01	0.241908	50.7872	96.385	-0.924342
GRMZM2G124317_T01	0.00629543	38.3951	1.99017	4.26996
GRMZM2G124317_T02	0.153023	51.5211	99.425	-0.948446
GRMZM2G124317_T06	0.498712	5.61869	21.9473	-1.96574
GRMZM2G124317_T08	0.0766641	296.938	289.525	0.0364735
GRMZM2G124317_T09	1	228.854	27.8161	3.04043
GRMZM2G124317_T10	0.313503	2.51654	4.36703	-0.79521
GRMZM2G124321_T02	0.103018	29.0225	49.2402	-0.762664
GRMZM2G124335_T02	0.177648	6.93696	3.66454	0.920671
GRMZM2G124335_T03	0.0390485	105.737	127.909	-0.27464
GRMZM2G124335_T04	0.800724	17.4713	15.3151	0.190038
GRMZM2G124353_T01	0.118017	517.357	668.333	-0.369406
GRMZM2G124365_T02	0.145292	18.0567	24.437	-0.436538
GRMZM2G124371_T01	0.0018541	45.8624	18.3333	1.32284
GRMZM2G124377_T01	0.141593	68.3683	91	-0.412538
GRMZM2G124409_T01	0.0192981	5	38.6667	-2.95109
GRMZM2G124411_T02	0.172918	107.696	47.5485	1.17949
GRMZM2G124411_T05	0.0733328	50.5331	46.0596	0.133729
GRMZM2G124416_T01	0.0285309	74.1336	87.9539	-0.246621
GRMZM2G124416_T02	0.200623	31.0345	8.15571	1.92799
GRMZM2G124416_T04	0.191766	6.66716	8.22373	-0.30272
GRMZM2G124417_T01	0.291479	17.3333	25	-0.528379
GRMZM2G124421_T01	0.142151	13.7561	17.6667	-0.360962
GRMZM2G124434_T01	0.166947	40.0248	22.3333	0.841697
GRMZM2G124441_T01	0.0936327	228.996	247.922	-0.114566
GRMZM2G124455_T01	0.0170154	105.039	43.9681	1.2564
GRMZM2G124460_T01	0.200595	24.6737	20.8051	0.246035
GRMZM2G124460_T02	0.136628	141.473	54.1581	1.38528
GRMZM2G124460_T03	0.181371	20.5843	45.5781	-1.14679
GRMZM2G124466_T01	0.100474	44.331	37.3572	0.24693
GRMZM2G124473_T01	0.0177679	55.7591	67.5622	-0.277009
GRMZM2G124502_T02	0.698309	14.3333	8.73995	0.713677
GRMZM2G124509_T02	0.132714	32.3842	5.01992	2.68955
GRMZM2G124530_T01	0.181842	114.187	51.3823	1.15206
GRMZM2G124530_T02	0.0718608	12.6207	8.61762	0.550435
GRMZM2G124532_T01	0.573432	3.91758	8.45773	-1.11031
GRMZM2G124532_T02	0.141145	25.3846	36.5037	-0.524086
GRMZM2G124532_T03	0.413574	40.1468	61.7051	-0.620103
GRMZM2G124550_T01	1	9.74579	39.9673	-2.03597
GRMZM2G124550_T02	0.0922562	2.30656	28.6745	-3.63596
GRMZM2G124555_T01	0.116354	6.26683	6.99007	-0.157572
GRMZM2G124557_T02	0.175844	84.0383	42.7583	0.974841
GRMZM2G124557_T03	0.64836	0	14.6313	#NAME?
GRMZM2G124557_T04	0.183327	18.869	22.882	-0.278197
GRMZM2G124563_T01	0.162774	50.3254	30.3333	0.730382
GRMZM2G124567_T02	0.171399	28.3642	19.6635	0.528548
GRMZM2G124573_T01	0.0140697	63.6667	33	0.948072
GRMZM2G124576_T02	0.0018541	237.752	183.474	0.373885
GRMZM2G124577_T01	0.588687	16.8867	4	2.07782
GRMZM2G124593_T01	0.591676	23.9142	86.2883	-1.8513
GRMZM2G124593_T02	0.201204	76.8642	44.5421	0.787144
GRMZM2G124602_T01	1	29.4704	2.02348	3.86436
GRMZM2G124617_T01	0.156694	42.7161	42.3333	0.012987
GRMZM2G124638_T05	0.110366	17.5776	8.83796	0.991953
GRMZM2G124644_T01	0.000638942	27.3575	400.739	-3.87265
GRMZM2G124654_T01	0.0265385	8.33333	3.33333	1.32193
GRMZM2G124671_T01	0.0549449	15.5423	12.024	0.37029
GRMZM2G124701_T01	1	13.0113	14.7583	-0.181763
GRMZM2G124701_T02	1	45.8511	59.0054	-0.363891
GRMZM2G124718_T01	0.00701022	35.6667	12	1.57154
GRMZM2G124732_T02	0.00841237	21.1615	7.98803	1.40553
GRMZM2G124755_T01	0.149517	95.4943	107.333	-0.168611
GRMZM2G124758_T02	0.29864	43.0958	25.6667	0.747652
GRMZM2G124791_T01	0.0874796	194.825	118.61	0.715955
GRMZM2G124797_T01	0.077787	41.0919	17.4467	1.2359
GRMZM2G124799_T01	0.00808708	47.0038	58.8293	-0.323759
GRMZM2G124809_T01	0.00928224	18.6667	21.6667	-0.215013
GRMZM2G124820_T01	0.177987	25.2408	48.0739	-0.929498
GRMZM2G124863_T01	0.175751	22.5564	14.7902	0.608895
GRMZM2G124872_T01	0.181679	21.9168	8.66667	1.33848
GRMZM2G124876_T01	0.0018541	51	40	0.350497
GRMZM2G124882_T01	0.132047	33.7124	6.15633	2.45314
GRMZM2G124883_T01	0.00351108	261.54	150.622	0.796101
GRMZM2G124886_T01	0.118862	232.468	101.978	1.18877
GRMZM2G124886_T02	0.0951877	208.501	175.466	0.248863
GRMZM2G124886_T03	0.393357	112.627	72.0168	0.645143
GRMZM2G124886_T04	0.183142	29.0384	5.29807	2.45442
GRMZM2G124911_T02	0.726942	38.052	111.915	-1.55636
GRMZM2G124915_T01	0.0864287	9.8727	8.93671	0.1437
GRMZM2G124915_T03	0.242695	16.3008	59.566	-1.86954
GRMZM2G124918_T01	0.011623	20.2248	64.8289	-1.68051
GRMZM2G124963_T02	0.16843	14.0298	5.33333	1.39538
GRMZM2G124965_T01	0.206569	165.057	163.909	0.0100719
GRMZM2G124965_T02	0.298674	9.62957	20.7244	-1.10579
GRMZM2G124974_T05	1	15.0285	7.72987	0.959182
GRMZM2G124974_T06	0.0134622	16.1268	1.84485	3.12788
GRMZM2G124974_T07	0.242326	5.04939	21.4295	-2.08542
GRMZM2G124975_T01	0.188402	34.9581	70	-1.00173
GRMZM2G125001_T02	0.254198	13.5724	8.33651	0.703157
GRMZM2G125004_T01	0.0230708	130.206	92.5668	0.492229
GRMZM2G125012_T01	0.370842	8.63099	3.66667	1.23506
GRMZM2G125020_T01	0.0634373	54	35.6667	0.598383
GRMZM2G125034_T01	0.16938	30.7375	12.3333	1.31744
GRMZM2G125037_T01	0.0018541	7.33333	1.66667	2.1375
GRMZM2G125044_T01	0.0705022	263.642	227.832	0.210608
GRMZM2G125044_T02	0.0974835	67.7658	54.2107	0.321978
GRMZM2G125054_T01	0.264122	86.3678	96	-0.152541
GRMZM2G125072_T01	0.145766	13.3059	21	-0.658326
GRMZM2G125083_T01	0.712918	8	13.3333	-0.736966
GRMZM2G125138_T01	0.19944	72.0627	101	-0.487031
GRMZM2G125140_T01	0.0018541	16.6442	139.667	-3.0689
GRMZM2G125148_T01	0.0018541	107.842	48.2333	1.16082
GRMZM2G125148_T03	0.0478058	106.987	137.12	-0.358004
GRMZM2G125148_T05	0.501039	10.8989	16.697	-0.615408
GRMZM2G125149_T02	0.142758	164.231	135.5	0.277434
GRMZM2G125151_T01	0.210385	28.7244	52.6667	-0.874612
GRMZM2G125162_T01	0.254602	5.27422	7.66667	-0.539642
GRMZM2G125193_T01	0.00771775	78.4215	146.541	-0.90198
GRMZM2G125233_T01	0.0018541	17.6114	12.3333	0.513947
GRMZM2G125239_T01	0.138707	111.51	64.0366	0.800199
GRMZM2G125239_T02	0.203097	19.8905	83.6069	-2.07154
GRMZM2G125241_T02	1	21.8088	14.0432	0.635035
GRMZM2G125243_T01	0.0109372	73.6523	13.3475	2.46416
GRMZM2G125263_T01	0.486368	2.8147	5.33333	-0.922055
GRMZM2G125266_T01	0.44816	21.0927	21	0.00635267
GRMZM2G125268_T01	0.176601	54.2421	80.5183	-0.569904
GRMZM2G125271_T01	0.00368094	431.567	155.332	1.47423
GRMZM2G125294_T01	0.164175	125.675	72.245	0.798732
GRMZM2G125294_T02	0.00809118	346.897	437.195	-0.333772
GRMZM2G125300_T01	0.0154035	17.5244	3.45748	2.34157
GRMZM2G125300_T02	0.110783	101.33	44.8277	1.17659
GRMZM2G125300_T03	0.589972	20.7516	28.5816	-0.461862
GRMZM2G125304_T04	1	16.2864	5.78721	1.49273
GRMZM2G125308_T01	0.0517387	65.2922	62	0.0746418
GRMZM2G125310_T01	0.119482	93.2202	68.6667	0.441032
GRMZM2G125314_T01	0.00629543	1.15906	31.6667	-4.77194
GRMZM2G125320_T01	0.211333	54.9532	45.5425	0.270988
GRMZM2G125339_T01	0.0018541	5.42245	4.77553	0.183283
GRMZM2G125342_T01	0.22622	69.2641	60.5609	0.193722
GRMZM2G125345_T01	0.0018541	27.6667	17.8677	0.630795
GRMZM2G125352_T01	0.21976	28.721	24.1528	0.249914
GRMZM2G125352_T02	0.171729	66.975	48.0117	0.480236
GRMZM2G125359_T01	0.134485	14.1649	4.27001	1.73001
GRMZM2G125387_T01	0.0352692	61.0285	14.0399	2.11995
GRMZM2G125411_T01	0.186746	65.6633	5	3.71509
GRMZM2G125414_T01	0.274322	10.3646	2.33333	2.1512
GRMZM2G125424_T01	0.00386568	33.8211	6.4616	2.38796
GRMZM2G125424_T03	0.0520003	40.8316	33.4803	0.286373
GRMZM2G125432_T02	0.494561	75.4646	61.1279	0.30397
GRMZM2G125452_T01	0.173232	50.8547	23.6674	1.10348
GRMZM2G125452_T03	0.14334	16.0019	6.80925	1.23267
GRMZM2G125455_T01	0.0472098	177.781	183.156	-0.0429751
GRMZM2G125455_T03	1	455.887	27.9753	4.02645
GRMZM2G125487_T01	0.0319283	9.38754	21.5679	-1.20007
GRMZM2G125494_T01	1	6.34976	42.9157	-2.75673
GRMZM2G125494_T04	1	13.1405	25.827	-0.974864
GRMZM2G125495_T01	0.0303482	62.3659	48.3333	0.367738
GRMZM2G125507_T01	0.149074	39.5895	28.4094	0.47875
GRMZM2G125512_T02	0.127476	28.9286	69.7237	-1.26915
GRMZM2G125513_T02	0.0018541	53.5642	35.2	0.605694
GRMZM2G125516_T01	0.0202014	85.3333	26	1.7146
GRMZM2G125522_T01	0.167981	35.0326	48.0165	-0.454831
GRMZM2G125527_T01	1	13.159	4.71477	1.48079
GRMZM2G125527_T02	0.00313688	245.863	46.746	2.39494
GRMZM2G125527_T03	0.00468927	24.9333	60.3813	-1.27603
GRMZM2G125527_T04	0.624956	63.1947	23.5415	1.4246
GRMZM2G125529_T01	0.212811	26.3229	68.6827	-1.38363
GRMZM2G125529_T04	0.643849	12.6562	9.64512	0.391979
GRMZM2G125531_T02	0.731852	89.8058	133.835	-0.575574
GRMZM2G125531_T03	0.542215	33.6703	44.8315	-0.413037
GRMZM2G125544_T01	0.013417	150.729	76.6667	0.975281
GRMZM2G125556_T01	0.00324761	32.0409	7.98877	2.00387
GRMZM2G125556_T03	1	49.3962	76.1917	-0.625235
GRMZM2G125556_T04	0.0490811	43.3796	13.4862	1.68553
GRMZM2G125557_T02	0.3777	45.8546	40.2978	0.186368
GRMZM2G125575_T01	0.0772569	4.3128	8.80019	-1.02891
GRMZM2G125585_T02	0.289778	37.4821	27.2335	0.460821
GRMZM2G125585_T03	0.165475	46.6928	99.4871	-1.09131
GRMZM2G125596_T01	0.0219139	106.938	66.764	0.679633
GRMZM2G125617_T01	0.079239	53.0864	44.6667	0.249144
GRMZM2G125635_T01	0.0245488	448.9	853.384	-0.926802
GRMZM2G125642_T01	0.220312	50.6713	58.6356	-0.210609
GRMZM2G125648_T01	0.00245313	16.5898	1.9794	3.06716
GRMZM2G125648_T02	0.0188291	251.947	86.51	1.54218
GRMZM2G125648_T03	0.00190175	6.1293	10.1772	-0.731542
GRMZM2G125653_T01	0.327035	2.33333	5	-1.09954
GRMZM2G125656_T01	0.0348735	26.8974	30.2752	-0.170666
GRMZM2G125668_T01	0.329661	28.6667	36.3333	-0.34192
GRMZM2G125688_T01	0.188574	20.0925	32.4171	-0.690095
GRMZM2G125704_T01	0.144569	5.56577	22.1292	-1.9913
GRMZM2G125704_T02	0.550953	20.8206	3.9643	2.39288
GRMZM2G125728_T01	0.0485166	412.196	351.667	0.229122
GRMZM2G125747_T01	0.0279318	30.7035	113.801	-1.89004
GRMZM2G125762_T01	0.303607	22.4037	12.6928	0.819733
GRMZM2G125768_T01	0.118704	214.901	242	-0.171337
GRMZM2G125777_T01	0.121019	195.732	256.333	-0.389139
GRMZM2G125784_T01	0.0333745	44.3333	7	2.66297
GRMZM2G125812_T01	0.217309	32.5223	44.6667	-0.457769
GRMZM2G125823_T02	0.178315	7.33333	10	-0.447459
GRMZM2G125823_T03	0.150903	8.10945	16.5534	-1.02945
GRMZM2G125838_T01	0.0090852	2.85711	10.3333	-1.85468
GRMZM2G125850_T01	0.000690845	93.8275	290.813	-1.63201
GRMZM2G125850_T02	0.0018541	17.1066	101.505	-2.56892
GRMZM2G125850_T03	0.125777	12.5999	9.86551	0.352949
GRMZM2G125853_T01	0.285923	31.6805	6.33894	2.32128
GRMZM2G125853_T02	0.208843	10.6574	106.279	-3.31793
GRMZM2G125853_T04	0.18916	73.7054	33.9639	1.11777
GRMZM2G125853_T05	0.169481	12.304	25.4178	-1.04671
GRMZM2G125853_T06	0.219723	29.2114	5.33333	2.45342
GRMZM2G125893_T01	0.477859	332.5	116.846	1.50875
GRMZM2G125918_T01	0.0018541	57.2571	31.2321	0.874423
GRMZM2G125935_T01	0.227373	94.6225	60.8348	0.637286
GRMZM2G125935_T02	0.00373909	56.2562	20.2803	1.47193
GRMZM2G125935_T03	0.712966	7.09745	7.88487	-0.151787
GRMZM2G125943_T01	0.0843162	126.579	41.0083	1.62605
GRMZM2G125947_T01	0.178631	28.6188	26.9676	0.085739
GRMZM2G125969_T01	0.220016	14.4765	9.91687	0.545753
GRMZM2G125976_T01	0.204707	77.5252	31.6667	1.2917
GRMZM2G125977_T01	0.0635238	57.0599	45.8143	0.316679
GRMZM2G125977_T02	0.160971	15.4735	10.519	0.556794
GRMZM2G125985_T01	0.0287707	10	9.66667	0.0489096
GRMZM2G126002_T01	0.16336	54	24.6667	1.1304
GRMZM2G126010_T03	0.0118526	21.4398	83.0012	-1.95284
GRMZM2G126018_T01	0.0118225	10.1069	4.33333	1.2218
GRMZM2G126019_T02	0.00901466	133.218	97.0424	0.457098
GRMZM2G126026_T01	0.173975	13.9691	8.6453	0.692249
GRMZM2G126026_T02	0.0018541	88.2313	199.545	-1.17735
GRMZM2G126032_T01	0.0018541	12.7436	5.49573	1.21339
GRMZM2G126038_T01	0.126432	99.2841	80.3484	0.305294
GRMZM2G126048_T01	0.117802	22.9989	4	2.52349
GRMZM2G126057_T01	0.0586946	74.8552	27.0628	1.46779
GRMZM2G126079_T01	0.138707	9.06834	9.33333	-0.0415542
GRMZM2G126106_T01	0.960333	15.1143	3.5632	2.08467
GRMZM2G126106_T04	0.0158047	323.843	133.046	1.28337
GRMZM2G126120_T01	0.42194	114.543	35.8464	1.676
GRMZM2G126120_T02	0.399733	83.8148	185.64	-1.14723
GRMZM2G126128_T01	0.0150757	93.5099	132.333	-0.500986
GRMZM2G126148_T01	0.0159054	24.4645	14.3333	0.771318
GRMZM2G126161_T01	0.220091	49.606	17.1871	1.52919
GRMZM2G126170_T01	1	18.6788	8.43412	1.14709
GRMZM2G126170_T03	0.921257	8.66793	13.9981	-0.691471
GRMZM2G126170_T05	0.775232	13.2631	14.203	-0.0987797
GRMZM2G126175_T01	0.0281599	21.5233	11.2818	0.931898
GRMZM2G126177_T01	0.0466141	104.045	269.218	-1.37157
GRMZM2G126190_T01	0.348997	15.3187	40.6017	-1.40625
GRMZM2G126190_T02	0.0351583	288.562	331.267	-0.199113
GRMZM2G126197_T01	0.118374	10.603	8.39731	0.336473
GRMZM2G126199_T01	0.0877954	8.41426	13.6075	-0.693497
GRMZM2G126204_T01	0.15329	29.4092	12.6667	1.21523
GRMZM2G126218_T02	1	18.545	20.8697	-0.17038
GRMZM2G126235_T01	0.772733	74.751	124.667	-0.737911
GRMZM2G126253_T01	0.195654	114.825	36.4242	1.65646
GRMZM2G126260_T01	0.0139458	31.7559	38.064	-0.261405
GRMZM2G126261_T01	0.169883	43.7319	22.1707	0.980035
GRMZM2G126266_T01	0.76617	70.0581	18.7341	1.90288
GRMZM2G126266_T02	0.449912	30.3904	66.2657	-1.12465
GRMZM2G126290_T01	0.274349	51.2769	37.6667	0.44502
GRMZM2G126292_T01	0.027474	213.862	223.416	-0.063054
GRMZM2G126338_T01	0.572742	58.8116	67.7886	-0.20494
GRMZM2G126338_T02	0.109451	116.428	52.1897	1.1576
GRMZM2G126361_T01	0.426188	118.227	83.7116	0.498056
GRMZM2G126361_T03	0.00222777	37.7317	747.765	-4.30874
GRMZM2G126371_T01	0.00796946	31.3333	20.6667	0.600393
GRMZM2G126386_T01	0.0306448	8.38104	18.6667	-1.15526
GRMZM2G126397_T01	0.00477973	27	2.33333	3.5325
GRMZM2G126408_T01	0.0385876	26.6667	3	3.152
GRMZM2G126435_T01	0.139533	124.679	56.3333	1.14616
GRMZM2G126446_T01	0.113329	6.91937	16	-1.20936
GRMZM2G126447_T01	0.377816	85.0991	119.361	-0.488112
GRMZM2G126447_T02	0.209039	39.6416	39.0503	0.0216804
GRMZM2G126453_T01	0.0522484	260.282	266.54	-0.0342767
GRMZM2G126468_T01	0.148172	56.182	60	-0.094855
GRMZM2G126471_T02	1	54.005	25.3229	1.09265
GRMZM2G126481_T01	0.157265	101.18	40.3505	1.32627
GRMZM2G126484_T01	0.243526	60.6221	32.3333	0.906822
GRMZM2G126496_T01	0.159383	86.8244	46.8027	0.89151
GRMZM2G126505_T01	0.110143	69.6543	58.838	0.243464
GRMZM2G126507_T02	0.0108346	44.3428	217.225	-2.29242
GRMZM2G126517_T01	0.19387	32.8299	45.73	-0.478128
GRMZM2G126545_T02	0.759646	35.7151	99.8073	-1.48261
GRMZM2G126545_T05	0.6384	22.6847	13.8094	0.716065
GRMZM2G126545_T06	0.966263	163.772	114.716	0.513616
GRMZM2G126552_T01	0.0584157	26.0802	2.66667	3.28984
GRMZM2G126555_T01	0.113539	45.7616	408.89	-3.15951
GRMZM2G126555_T02	0.072297	31.2123	127.288	-2.02791
GRMZM2G126580_T01	1	7.993	41.3333	-2.3705
GRMZM2G126582_T01	0.0017957	5.66667	2	1.5025
GRMZM2G126586_T01	0.202275	5.33333	17.3333	-1.70044
GRMZM2G126594_T02	0.0103102	75.3507	17.035	2.14512
GRMZM2G126594_T04	0.0754487	45.9644	34.7577	0.403184
GRMZM2G126601_T01	1	110.094	71.9521	0.613633
GRMZM2G126603_T01	0.110859	22.5412	8.33333	1.4356
GRMZM2G126656_T01	0.584402	12.0544	36.6667	-1.60491
GRMZM2G126665_T01	0.0224663	73.5316	18.454	1.99443
GRMZM2G126665_T02	0.160606	60.4974	48.4968	0.318983
GRMZM2G126682_T01	0.150953	35.201	15.5484	1.17885
GRMZM2G126691_T01	0.719997	102.288	89.6667	0.189987
GRMZM2G126706_T02	0.292869	28.6622	19.4431	0.559889
GRMZM2G126706_T03	0.0018541	5.57675	1.85147	1.59076
GRMZM2G126732_T03	0.155547	47.4638	20.3333	1.22298
GRMZM2G126745_T01	0.53747	48.7432	53	-0.120792
GRMZM2G126763_T02	0.0018541	57.3333	28.7994	0.993335
GRMZM2G126774_T01	1	39.9673	15.5449	1.36238
GRMZM2G126774_T03	0.815689	21.8388	38.8901	-0.832507
GRMZM2G126781_T02	0.0203323	68.4497	49.427	0.469745
GRMZM2G126795_T01	0.333122	74.301	57.7897	0.36257
GRMZM2G126808_T01	0.209782	22.1951	54.3267	-1.29142
GRMZM2G126812_T01	0.191703	14.3951	39.203	-1.44539
GRMZM2G126821_T01	0.0314285	172.644	70.7746	1.28649
GRMZM2G126821_T02	0.0425033	51.5754	16.3398	1.65829
GRMZM2G126832_T02	1	29.796	2.69622	3.46611
GRMZM2G126832_T03	0.173997	52.6108	62.0276	-0.237551
GRMZM2G126832_T04	0.162774	8.79956	9.9891	-0.182923
GRMZM2G126834_T02	1	44.3405	64.7731	-0.54677
GRMZM2G126839_T01	0.448097	53.1489	72.8281	-0.454455
GRMZM2G126839_T02	0.119528	21.6565	32.0668	-0.566279
GRMZM2G126853_T02	1	11.1143	4.66667	1.25196
GRMZM2G126853_T03	0.540333	40.7928	37.3333	0.127849
GRMZM2G126853_T04	0.104045	10.4179	6.5632	0.666592
GRMZM2G126858_T02	0.193037	97.5533	77.3661	0.33449
GRMZM2G126860_T01	0.175035	69.9605	64.3668	0.120225
GRMZM2G126865_T01	0.0842833	186.894	88.206	1.08327
GRMZM2G126873_T01	0.162514	85.3091	92	-0.108935
GRMZM2G126900_T01	0.00187397	10.001	6.98413	0.517986
GRMZM2G126900_T02	0.00120273	1550.05	627.273	1.30515
GRMZM2G126900_T04	0.0018541	61.8199	27.5745	1.16474
GRMZM2G126900_T05	0.00189294	6.30314	2.46822	1.3526
GRMZM2G126913_T02	0.186252	17.4687	12.9693	0.429674
GRMZM2G126917_T01	0.255981	7.96987	16.6667	-1.06434
GRMZM2G126928_T01	0.124296	98.336	45.3333	1.11715
GRMZM2G126946_T01	0.588304	7.1245	5.73389	0.313274
GRMZM2G126956_T01	0.288438	27.5031	12.6667	1.11856
GRMZM2G126957_T01	0.231172	27.6767	40.515	-0.549786
GRMZM2G126957_T02	0.332092	44.5482	28.6794	0.635351
GRMZM2G126972_T01	0.205791	72.6847	40.9927	0.826286
GRMZM2G126988_T01	0.0614285	123.035	145	-0.236986
GRMZM2G127031_T01	0.242976	24.1088	5.66667	2.08899
GRMZM2G127034_T01	0.3134	3.54827	10.9112	-1.62062
GRMZM2G127050_T01	0.36777	45.4967	2.22447	4.35423
GRMZM2G127050_T02	0.061272	0.708453	21.7064	-4.9373
GRMZM2G127067_T01	0.0166993	124.832	67.3333	0.890598
GRMZM2G127072_T04	0.00207971	41.6026	5.33333	2.96356
GRMZM2G127080_T01	0.209071	60.7364	82	-0.433062
GRMZM2G127087_T01	0.169097	17.4958	14.8286	0.238629
GRMZM2G127087_T02	0.0587233	11.7725	3.25391	1.85518
GRMZM2G127101_T01	0.153465	116.759	58.5095	0.996789
GRMZM2G127115_T01	0.0111915	35.411	56.2033	-0.666457
GRMZM2G127117_T02	0.28833	29.3466	11	1.41569
GRMZM2G127121_T01	0.165402	49.2309	52.3333	-0.0881653
GRMZM2G127123_T01	0.889109	50.2397	51.19	-0.0270342
GRMZM2G127123_T02	0.00360404	33.8365	62.5067	-0.885431
GRMZM2G127123_T03	1	43.1286	67.3033	-0.642032
GRMZM2G127139_T01	0.0018541	34.7052	325.55	-3.22965
GRMZM2G127141_T02	0.406879	67.7048	80.9663	-0.258064
GRMZM2G127147_T01	0.036898	54	17	1.66742
GRMZM2G127154_T01	0.1798	18.8609	11.7908	0.677735
GRMZM2G127168_T02	0.181914	72.4771	78.3117	-0.111702
GRMZM2G127173_T01	0.52831	17.6667	21	-0.249359
GRMZM2G127180_T01	0.0933702	37.3333	15	1.3155
GRMZM2G127213_T01	0.164132	21.8024	12	0.861455
GRMZM2G127224_T01	0.152863	50.9049	21.9503	1.21357
GRMZM2G127230_T01	1	109.683	133.95	-0.288356
GRMZM2G127297_T01	0.282854	89.2566	63.1022	0.500267
GRMZM2G127297_T02	1	9.06485	17.4955	-0.948629
GRMZM2G127299_T01	1	148.407	180.911	-0.285722
GRMZM2G127308_T02	0.0490262	15.5649	2.66667	2.54519
GRMZM2G127312_T01	0.0646113	28.3715	8.09017	1.8102
GRMZM2G127312_T02	0.0295078	89.2616	22.2432	2.00468
GRMZM2G127329_T01	0.051571	9.63993	9.87684	-0.0350259
GRMZM2G127340_T01	0.858789	29.5089	0	Inf
GRMZM2G127340_T03	0.201089	13.6123	12.9405	0.0730148
GRMZM2G127340_T04	0.598822	1.4242	13.0811	-3.19926
GRMZM2G127350_T01	0.0499338	23.4476	15.0915	0.635705
GRMZM2G127361_T02	0.0162062	29.6876	119.591	-2.01017
GRMZM2G127374_T01	0.0202099	30.5044	37.2928	-0.289877
GRMZM2G127374_T02	0.0366385	45.081	78.4079	-0.798481
GRMZM2G127379_T01	0.14862	12.4089	13.0307	-0.0705438
GRMZM2G127382_T01	0.0232436	2.76313	6.22399	-1.17154
GRMZM2G127386_T01	0.0137874	279.847	184.46	0.601329
GRMZM2G127386_T02	0.0354295	34.375	4.20666	3.03061
GRMZM2G127393_T01	0.116354	158.613	132.68	0.257559
GRMZM2G127393_T02	0.031751	9.79163	136.96	-3.80606
GRMZM2G127396_T01	0.185035	43.3935	64	-0.560593
GRMZM2G127404_T01	0.0043912	149.091	67.3333	1.14681
GRMZM2G127412_T01	0.184512	23.2419	24.9008	-0.0994617
GRMZM2G127416_T01	0.111893	23.4605	10.3333	1.18293
GRMZM2G127421_T01	0.0397814	15.8764	74.6667	-2.23358
GRMZM2G127426_T01	0.0358828	40.7111	58.7123	-0.52824
GRMZM2G127431_T01	0.0232323	41.08	21.3333	0.945328
GRMZM2G127453_T01	0.0866558	41.4856	141.415	-1.76925
GRMZM2G127453_T02	0.00987953	315.198	391.257	-0.311859
GRMZM2G127490_T01	0.0126861	57.7643	32.8168	0.815744
GRMZM2G127490_T02	0.0018541	4.75783	4	0.250305
GRMZM2G127510_T01	0.0243374	30.5915	21.1642	0.531506
GRMZM2G127510_T02	0.228944	39.6946	51.1884	-0.366876
GRMZM2G127521_T01	0.0213576	33.6936	15.9735	1.07679
GRMZM2G127537_T01	0.0346712	100.877	66	0.612052
GRMZM2G127543_T01	0.0692451	13.1458	3.72942	1.81757
GRMZM2G127546_T01	0.116679	19.661	19.6667	-0.000414529
GRMZM2G127548_T01	0.174109	62.3235	68.739	-0.141353
GRMZM2G127559_T01	0.083303	45.9979	36.0441	0.351806
GRMZM2G127581_T02	0.0666339	430.641	322	0.419426
GRMZM2G127591_T01	0.0298119	24.0484	28.4083	-0.240371
GRMZM2G127591_T02	0.279139	35.4789	9.61419	1.88372
GRMZM2G127591_T03	0.267472	13.3885	15.4255	-0.204324
GRMZM2G127598_T01	0.129253	19.6667	20.6667	-0.0715533
GRMZM2G127609_T05	1	33.4603	73.5941	-1.13714
GRMZM2G127609_T07	0.0983867	1109.13	826.073	0.425088
GRMZM2G127632_T01	0.0694505	312.829	241.935	0.370756
GRMZM2G127648_T01	0.0315794	26.3858	23.3333	0.177371
GRMZM2G127656_T04	0.00450544	59.606	40	0.575458
GRMZM2G127661_T01	0.126427	4.61608	3.97652	0.215162
GRMZM2G127661_T02	0.282854	25.253	7.3568	1.7793
GRMZM2G127665_T01	0.105451	118.229	110.53	0.0971529
GRMZM2G127683_T01	0.206169	3.60635	12.7433	-1.82113
GRMZM2G127683_T02	0.0018541	22.9717	11.59	0.986979
GRMZM2G127683_T04	0.111657	6.80571	6.20387	0.133579
GRMZM2G127687_T01	0.0741167	29.3784	8.33333	1.81779
GRMZM2G127714_T01	0.680223	16.569	9.33333	0.828019
GRMZM2G127717_T01	0.108669	69.9479	7.92057	3.1426
GRMZM2G127717_T03	0.144019	50.5348	61.5013	-0.28334
GRMZM2G127729_T01	0.842071	90.9643	74.5847	0.28642
GRMZM2G127729_T02	0.600903	27.2368	14.2222	0.937417
GRMZM2G127729_T03	0.195215	0.225656	28.3631	-6.97374
GRMZM2G127739_T01	1	39.6775	74.857	-0.915817
GRMZM2G127739_T02	0.00188098	56.2306	21.4974	1.38719
GRMZM2G127756_T01	0.120883	91.9731	80.9962	0.183357
GRMZM2G127756_T03	0.219924	19.1948	30.6705	-0.676137
GRMZM2G127776_T01	0.00269555	8.47383	47.3333	-2.48177
GRMZM2G127780_T02	0.0532888	38.5443	60.2395	-0.644192
GRMZM2G127798_T01	0.193723	6.06733	23.1678	-1.93299
GRMZM2G127798_T03	0.179061	67.8444	10.5128	2.69008
GRMZM2G127810_T02	0.432926	37.2416	6.17652	2.59205
GRMZM2G127821_T01	0.0018541	14.5567	73.6667	-2.33933
GRMZM2G127844_T01	0.00670715	22.1264	8.0284	1.46258
GRMZM2G127844_T02	0.460266	11.5766	31.8018	-1.4579
GRMZM2G127850_T01	0.181023	19.183	41.6667	-1.11907
GRMZM2G127883_T03	0.155242	44.5895	26.3333	0.759814
GRMZM2G127911_T03	0.0018541	23.3333	11.6667	1
GRMZM2G127911_T07	1	62.6992	11.6375	2.42966
GRMZM2G127911_T08	0.893861	5.97222	19.9045	-1.73676
GRMZM2G127948_T01	0.00267178	56.2315	8.81083	2.67403
GRMZM2G127948_T03	0.0171705	195.123	42.376	2.20306
GRMZM2G127949_T01	0.113557	128.853	37.085	1.79682
GRMZM2G127963_T01	0.0960978	3.33136	6	-0.848851
GRMZM2G127984_T02	0.955185	1.74016	16	-3.20078
GRMZM2G128012_T01	0.0120272	18.3962	81.6667	-2.15034
GRMZM2G128016_T01	0.145729	44.0599	34.0714	0.370905
GRMZM2G128056_T01	0.141912	131.713	137	-0.0567748
GRMZM2G128056_T02	0.776299	169.715	0	Inf
GRMZM2G128057_T01	0.0234005	125.455	53.673	1.2249
GRMZM2G128072_T02	0.000818404	34.007	390.148	-3.52012
GRMZM2G128074_T01	0.173004	56.3845	15.9404	1.82261
GRMZM2G128078_T01	1	8.55403	20.6666	-1.27262
GRMZM2G128080_T03	0.468851	65.623	2.33333	4.81374
GRMZM2G128092_T01	0.106432	34.7962	26.5983	0.387597
GRMZM2G128092_T02	0.0359455	29.4538	15.6568	0.91167
GRMZM2G128114_T03	0.959978	20.4906	10.5736	0.954494
GRMZM2G128114_T04	0.16934	20.9791	16.3136	0.362877
GRMZM2G128121_T01	0.149456	61.412	46.4342	0.403332
GRMZM2G128131_T02	0.00209197	8.31456	1.81796	2.19332
GRMZM2G128131_T03	NA	3.84501	1.66667	1.20602
GRMZM2G128146_T01	0.164927	52.3732	52.9426	-0.015602
GRMZM2G128160_T01	0.413257	23.5306	23.3026	0.0140484
GRMZM2G128171_T01	1	3.60837	9.53133	-1.40133
GRMZM2G128171_T02	0.0948828	227.625	157.586	0.530516
GRMZM2G128176_T01	0.0362032	282.483	340.307	-0.268675
GRMZM2G128176_T03	1	66.7151	36.5464	0.868284
GRMZM2G128179_T01	0.744288	25.9862	17.0348	0.609261
GRMZM2G128189_T01	0.142991	99.4946	57.7647	0.784429
GRMZM2G128206_T01	0.830299	29.9723	20.9237	0.518493
GRMZM2G128206_T03	0.289857	40.6123	19.3083	1.0727
GRMZM2G128206_T04	1	11.2288	5.74847	0.965956
GRMZM2G128206_T05	0.629916	6.17391	3.3529	0.880775
GRMZM2G128214_T01	0.466392	2.82349	6.13085	-1.11861
GRMZM2G128214_T03	0.0173383	105.678	158.202	-0.58209
GRMZM2G128215_T01	0.370264	3	151.667	-5.6598
GRMZM2G128228_T01	0.275647	104.87	103.667	0.0166513
GRMZM2G128248_T01	0.0788754	57.3333	10	2.51937
GRMZM2G128268_T01	0.0146351	53.4084	57.6667	-0.11067
GRMZM2G128315_T01	0.0113434	223	95.6667	1.22096
GRMZM2G128319_T01	0.0169607	83.3288	66.8093	0.318766
GRMZM2G128322_T01	0.0116757	15.6667	25	-0.67423
GRMZM2G128333_T01	0.136151	10.8192	11.839	-0.129962
GRMZM2G128358_T01	0.0604631	18.3108	21.6667	-0.24278
GRMZM2G128399_T01	0.0501067	30.043	45.6667	-0.604115
GRMZM2G128421_T01	0.00774784	69.2203	23	1.58956
GRMZM2G128426_T01	0.00489364	154.704	109.667	0.496386
GRMZM2G128432_T01	0.106432	24.9469	17.7075	0.494498
GRMZM2G128432_T02	0.143175	17.2231	17.6906	-0.0386382
GRMZM2G128434_T01	0.00216717	6.92391	155.667	-4.49073
GRMZM2G128444_T02	0.224969	30.8798	16.0265	0.946205
GRMZM2G128445_T01	0.0373727	76.9313	49.3333	0.641007
GRMZM2G128454_T01	0.116704	7.77402	3.66667	1.08419
GRMZM2G128466_T01	0.680284	16.1455	21.8032	-0.433408
GRMZM2G128477_T01	0.806898	58.2073	31.6314	0.879845
GRMZM2G128477_T02	1	17.2431	25.0812	-0.540583
GRMZM2G128485_T03	0.0936021	35.9022	59.8634	-0.7376
GRMZM2G128491_T01	0.0698511	15.0991	3.66667	2.04192
GRMZM2G128515_T01	0.175391	46.6633	46.6667	-0.000103672
GRMZM2G128518_T01	0.438172	9.02645	60.8047	-2.75195
GRMZM2G128518_T02	0.0184835	9.8378	35.3924	-1.84703
GRMZM2G128560_T01	0.0118807	34.6667	4.33333	3
GRMZM2G128579_T02	0.301073	75.7954	43.3278	0.806817
GRMZM2G128579_T03	0.498302	83.0473	76.4645	0.119143
GRMZM2G128605_T01	0.890225	5.38484	18.2301	-1.75935
GRMZM2G128608_T01	0.191839	51.5167	11	2.22754
GRMZM2G128613_T01	0.440782	69.5274	110.569	-0.669296
GRMZM2G128641_T01	0.0114507	71.3333	45	0.664651
GRMZM2G128648_T01	0.263974	127.553	195.832	-0.618519
GRMZM2G128648_T02	0.099633	46.4149	31.0615	0.579461
GRMZM2G128651_T01	0.0114208	86.7581	65.6667	0.401837
GRMZM2G128658_T01	0.0018541	416.013	249.687	0.736506
GRMZM2G128663_T01	0.168524	30.1768	21.275	0.504282
GRMZM2G128663_T02	0.23367	14.7061	25.0583	-0.768873
GRMZM2G128665_T01	0.0795775	26.4355	9.66667	1.45139
GRMZM2G128688_T01	0.0018541	84.6907	35.6647	1.24771
GRMZM2G128688_T02	0.800021	0	24.4552	#NAME?
GRMZM2G128731_T01	0.204376	21.6979	18.1667	0.256261
GRMZM2G128737_T01	0.0157595	227.493	227.667	-0.00110335
GRMZM2G128744_T01	0.157438	41.6256	35.5245	0.228654
GRMZM2G128748_T01	0.0472277	259.889	75.6397	1.78068
GRMZM2G128754_T01	0.00243231	232.873	128.524	0.857512
GRMZM2G128800_T01	0.344723	5.90229	3.35893	0.813272
GRMZM2G128807_T01	0.00203181	22.8343	6.27273	1.86404
GRMZM2G128807_T04	0.00341422	45.7705	40.197	0.187331
GRMZM2G128807_T05	0.00341422	45.7705	40.197	0.187331
GRMZM2G128809_T01	0.0798463	117.467	58.8717	0.996608
GRMZM2G128865_T01	0.0605814	79.2484	84.8273	-0.0981466
GRMZM2G128865_T02	0.0018541	27.8263	11.1727	1.31648
GRMZM2G128876_T03	0.0018541	11	8	0.459432
GRMZM2G128877_T02	0.148374	52.0872	37.5841	0.470805
GRMZM2G128877_T03	0.00376505	84.5393	169.357	-1.00237
GRMZM2G128877_T04	0.466846	60.2051	79.3064	-0.397552
GRMZM2G128880_T01	0.0972432	20.9604	26.9174	-0.360871
GRMZM2G128895_T01	0.383624	237.379	363.516	-0.614828
GRMZM2G128902_T02	0.310399	40.3419	26.3333	0.615391
GRMZM2G128907_T01	NA	4	2	1
GRMZM2G128914_T01	0.314845	100.162	90.8412	0.140912
GRMZM2G128914_T03	0.0134489	719.378	671.554	0.0992458
GRMZM2G128918_T01	0.017316	17.3842	50.3333	-1.53373
GRMZM2G128922_T01	0.0018541	7.35351	9.62573	-0.388464
GRMZM2G128929_T01	0.0018541	30.6667	23.3333	0.394279
GRMZM2G128934_T03	0.0138809	78.467	40.232	0.963743
GRMZM2G128934_T04	0.0018541	53.6106	27.7864	0.948138
GRMZM2G128935_T01	0.0018541	23.0761	85.3333	-1.88671
GRMZM2G128938_T02	0.00981655	65.2878	101.333	-0.634223
GRMZM2G128969_T01	0.0359193	53.0005	25.1492	1.07549
GRMZM2G128969_T03	0.0106861	23.9185	18.8559	0.343112
GRMZM2G128971_T01	0.008126	0.465917	35.6374	-6.25717
GRMZM2G128971_T02	1	38.2721	15.2103	1.33124
GRMZM2G128971_T03	0.0259617	404.069	997.206	-1.30329
GRMZM2G128981_T01	0.00188098	17.5168	52.6667	-1.58815
GRMZM2G128986_T01	0.00189294	14.3333	23	-0.68226
GRMZM2G128995_T01	0.0143057	111.527	33.7628	1.72388
GRMZM2G128995_T04	0.0134845	8.55818	2.81833	1.60247
GRMZM2G128995_T06	1	6.93742	4.37257	0.665918
GRMZM2G129006_T01	0.105552	461.088	525.333	-0.188192
GRMZM2G129007_T01	0.127853	95.8522	65.5507	0.5482
GRMZM2G129007_T02	0.63226	6.97483	13.7004	-0.973987
GRMZM2G129015_T01	0.00528675	434.524	111	1.96888
GRMZM2G129019_T01	0.00261633	278.732	110.667	1.33266
GRMZM2G129065_T01	0.222081	66.2877	50.3677	0.396242
GRMZM2G129065_T02	0.334553	24.5625	50.6324	-1.04361
GRMZM2G129071_T01	0.155402	35.8606	23.6026	0.603453
GRMZM2G129083_T01	0.0018541	33.6667	7	2.26589
GRMZM2G129108_T01	0.188965	21.5005	6.58301	1.70755
GRMZM2G129133_T01	0.00984866	12.6667	20.6667	-0.706269
GRMZM2G129135_T01	0.00598211	68.1123	21	1.69753
GRMZM2G129146_T02	0.429407	46.0771	29.1055	0.662757
GRMZM2G129147_T01	0.0021231	38.2772	20.1188	0.927942
GRMZM2G129150_T01	0.0018541	12	8	0.584963
GRMZM2G129155_T01	0.193207	127.193	140.339	-0.141901
GRMZM2G129157_T01	0.129355	60.6737	40.0434	0.599506
GRMZM2G129166_T02	0.303295	18.7003	4.45786	2.06864
GRMZM2G129169_T01	0.285955	35.8442	62.2288	-0.795844
GRMZM2G129175_T01	0.151049	17.7416	16	0.149063
GRMZM2G129196_T01	0.00254167	15.9489	5.02487	1.6663
GRMZM2G129208_T01	0.0014761	81.0171	284.678	-1.81303
GRMZM2G129208_T02	0.127527	6.73929	12.3612	-0.875145
GRMZM2G129209_T01	0.887132	43.7262	17	1.36296
GRMZM2G129218_T01	0.136594	99.7327	48.8925	1.02845
GRMZM2G129218_T02	1	35.5915	83.4968	-1.23019
GRMZM2G129232_T01	0.188918	46.5909	26.2157	0.829618
GRMZM2G129234_T01	0.126258	7.42085	6	0.306621
GRMZM2G129238_T01	0.344833	106.595	127.904	-0.262923
GRMZM2G129238_T02	0.596342	6.70577	10.429	-0.637129
GRMZM2G129243_T01	0.103251	64.2094	54.5678	0.234734
GRMZM2G129246_T02	0.218366	4.57317	92.9822	-4.34569
GRMZM2G129246_T05	0.000688277	44.159	506.34	-3.51933
GRMZM2G129247_T01	0.348029	3.76712	8.4638	-1.16784
GRMZM2G129261_T03	0.357971	29.0708	35.934	-0.305777
GRMZM2G129266_T01	0.240015	19.3333	11	0.813587
GRMZM2G129268_T01	0.154	108.036	66.8118	0.693333
GRMZM2G129288_T01	0.0892565	9.44112	13	-0.461481
GRMZM2G129288_T04	0.0046863	14.6647	4.9795	1.55828
GRMZM2G129288_T05	0.369843	17.4245	7.35383	1.24455
GRMZM2G129291_T01	0.177194	27.8266	14	0.991036
GRMZM2G129298_T01	0.42963	26.2702	23.8039	0.142229
GRMZM2G129300_T01	0.491673	9.4877	14.0919	-0.570736
GRMZM2G129302_T01	0.161109	24.7538	17.3839	0.509898
GRMZM2G129304_T01	0.0831473	18	5.1148	1.81525
GRMZM2G129311_T01	0.252356	67.1838	35.1358	0.935172
GRMZM2G129311_T02	0.387733	46.8299	34.8642	0.425681
GRMZM2G129354_T01	0.0250519	467.606	441.256	0.0836794
GRMZM2G129354_T02	0.837784	47.8203	115.078	-1.26691
GRMZM2G129357_T01	0.210131	5.65534	3.66667	0.625143
GRMZM2G129361_T01	0.0018541	51	32.6667	0.642678
GRMZM2G129375_T01	0.448519	76.2789	70.3333	0.117076
GRMZM2G129399_T01	0.0018541	18	4	2.16993
GRMZM2G129405_T01	0.175294	8.42068	16.3333	-0.95581
GRMZM2G129413_T01	0.00254805	154.491	68.28	1.17799
GRMZM2G129413_T02	0.0123202	15.0067	18.5219	-0.303631
GRMZM2G129428_T01	0.529181	37.9836	64.3333	-0.760188
GRMZM2G129431_T01	0.17717	106.299	79.6667	0.416084
GRMZM2G129444_T01	0.905896	87.1808	38.6903	1.17204
GRMZM2G129444_T02	0.288866	126.39	116.455	0.11811
GRMZM2G129444_T03	0.00486421	15.6784	12.5216	0.324368
GRMZM2G129451_T01	0.0018541	138.958	454.07	-1.70827
GRMZM2G129451_T02	0.0018541	171.585	638.459	-1.89567
GRMZM2G129453_T01	0.202758	86.3406	39.2192	1.13848
GRMZM2G129482_T01	0.174312	18.3625	12.5562	0.548357
GRMZM2G129502_T01	0.0074239	32.4531	64.1029	-0.982036
GRMZM2G129513_T01	0.00593408	396.258	680	-0.779096
GRMZM2G129540_T01	0.0225393	5	11.3333	-1.18057
GRMZM2G129554_T01	0.176564	67.2596	17.1367	1.97265
GRMZM2G129554_T02	0.0662932	94.1753	47.9872	0.972698
GRMZM2G129569_T01	0.0377426	184.963	99.3059	0.897286
GRMZM2G129575_T01	0.121203	89.7791	48.8869	0.876932
GRMZM2G129585_T01	0.138438	234.601	61.6667	1.92764
GRMZM2G129615_T01	0.103193	28.9004	8.90363	1.69862
GRMZM2G129615_T03	0.146056	9.10344	23.4297	-1.36385
GRMZM2G129620_T01	0.100175	93.1684	59.3754	0.649975
GRMZM2G129642_T01	0.0018541	15	4.66667	1.6845
GRMZM2G129674_T01	0.160363	14.4073	5.85104	1.30004
GRMZM2G129675_T01	0.361705	40.4433	42.3333	-0.065895
GRMZM2G129700_T01	1	15.0226	19.1017	-0.34657
GRMZM2G129700_T02	0.847249	13.4047	45.2008	-1.75361
GRMZM2G129700_T04	0.342042	12.6616	15.7082	-0.311057
GRMZM2G129777_T01	0.0753542	434.361	340.305	0.352064
GRMZM2G129781_T01	0.2139	39.6665	29.5635	0.424105
GRMZM2G129781_T02	0.128725	12.8103	6.66341	0.942972
GRMZM2G129783_T01	0.141729	10.8412	5.33333	1.02341
GRMZM2G129792_T01	0.169567	15.2825	7.10476	1.10503
GRMZM2G129804_T01	1	13.9282	16.858	-0.275423
GRMZM2G129804_T02	0.152846	12.3798	14.4753	-0.225611
GRMZM2G129806_T01	0.067711	44.9835	20.8507	1.1093
GRMZM2G129806_T02	0.299854	47.3692	26.4826	0.838904
GRMZM2G129817_T01	0.437442	18.0311	24.4722	-0.440656
GRMZM2G129817_T02	0.226781	72.602	31.7499	1.19326
GRMZM2G129860_T01	0.164615	16.1076	6.71254	1.26282
GRMZM2G129860_T03	0.0479097	12.6326	60.7666	-2.26613
GRMZM2G129865_T01	0.033124	25.1157	19.6667	0.352838
GRMZM2G129879_T01	0.0830084	10.2852	32.6667	-1.66725
GRMZM2G129889_T01	0.222121	55.3944	32.2055	0.782435
GRMZM2G129907_T03	0.157058	30.2252	15.6092	0.953353
GRMZM2G129913_T02	0.23154	18.6743	4.8284	1.95144
GRMZM2G129913_T06	0.172711	32.7928	15.5903	1.07273
GRMZM2G129954_T01	1	11.3872	20.7648	-0.86673
GRMZM2G129954_T02	1	9.598	17.2352	-0.844552
GRMZM2G129979_T01	0.246625	41.1688	21.0714	0.966268
GRMZM2G129987_T01	0.0156132	251.741	214.355	0.231938
GRMZM2G130002_T01	0.0210995	232.068	122.333	0.92373
GRMZM2G130010_T01	0.353185	48.0502	32.6667	0.556725
GRMZM2G130018_T02	1	54.8718	52.5422	0.0625879
GRMZM2G130018_T03	0.044718	14.122	4.15288	1.76576
GRMZM2G130034_T01	0.0018541	37.7357	138.667	-1.87762
GRMZM2G130043_T01	0.0883558	35.5666	39.0999	-0.13664
GRMZM2G130046_T01	0.0228154	156.13	85.3333	0.871562
GRMZM2G130052_T01	0.0767123	53.8525	23	1.22738
GRMZM2G130053_T01	0.00455383	0.87334	6.36017	-2.86445
GRMZM2G130053_T02	0.0018541	43.711	618.942	-3.82374
GRMZM2G130062_T01	0.088107	78.0526	64.4857	0.275468
GRMZM2G130064_T01	0.0699553	56.2304	66.1654	-0.234727
GRMZM2G130064_T02	1	14.5558	23.3383	-0.681109
GRMZM2G130076_T01	0.131237	11.5532	19.6667	-0.767464
GRMZM2G130079_T02	0.0245301	145.274	66.3107	1.13147
GRMZM2G130085_T01	0.41982	23.3071	64.3949	-1.46618
GRMZM2G130085_T02	0.0142662	7.52421	32.3921	-2.10603
GRMZM2G130095_T01	0.378574	141.82	145.57	-0.0376484
GRMZM2G130095_T03	0.262814	184.688	2.43019	6.24788
GRMZM2G130101_T01	0.175037	67.5966	44.6667	0.597753
GRMZM2G130109_T01	0.262344	35.6672	46.8763	-0.39426
GRMZM2G130109_T02	0.0197361	106.471	197.79	-0.893515
GRMZM2G130121_T01	0.0414371	48.0783	79.4247	-0.724201
GRMZM2G130127_T01	0.123808	98.6271	104.333	-0.0811441
GRMZM2G130149_T02	0.427804	6.29143	10.1442	-0.689199
GRMZM2G130149_T03	0.0273825	15.2412	101.156	-2.73053
GRMZM2G130149_T05	0.00536802	0.831387	23.2487	-4.80549
GRMZM2G130149_T06	0.0018541	55.1571	400.896	-2.86161
GRMZM2G130167_T02	0.603239	11.6389	19.3333	-0.732132
GRMZM2G130173_T02	0.0149704	27.352	224.526	-3.03716
GRMZM2G130173_T03	0.0383941	3.45893	26.1121	-2.91632
GRMZM2G130207_T04	0.0199557	141.246	93.511	0.595
GRMZM2G130207_T08	0.157712	20.7739	30.982	-0.576657
GRMZM2G130207_T09	0.0506248	110.361	32.4636	1.76533
GRMZM2G130207_T11	0.00445824	112.488	16.6685	2.75457
GRMZM2G130230_T01	0.00312249	39.8057	21.9965	0.855702
GRMZM2G130230_T03	0.0179977	32.1116	103.004	-1.68153
GRMZM2G130278_T01	0.215624	70.2673	73.7729	-0.0702368
GRMZM2G130287_T01	0.127633	96.0027	115.592	-0.267893
GRMZM2G130305_T01	0.146574	89.6044	78.6667	0.187817
GRMZM2G130314_T01	0.200565	47.5676	23.6667	1.00712
GRMZM2G130332_T01	0.166538	253.083	313.213	-0.307538
GRMZM2G130333_T01	0.0018541	10	5.66667	0.819428
GRMZM2G130343_T01	0.0198175	5.29691	2.92534	0.856548
GRMZM2G130348_T01	0.326271	48.3265	50.4312	-0.0615018
GRMZM2G130351_T01	0.00967132	12.3333	6.9061	0.83662
GRMZM2G130354_T01	0.0018541	10	3	1.73697
GRMZM2G130356_T01	0.0018541	20.8867	88.8697	-2.08911
GRMZM2G130356_T02	0.103558	1.6266	11.4638	-2.81715
GRMZM2G130358_T02	0.0158471	88.6377	105	-0.244397
GRMZM2G130366_T01	0.108276	65.1596	22.3333	1.54478
GRMZM2G130374_T01	0.155631	34.9731	13.3333	1.39121
GRMZM2G130375_T01	0.705173	8.20775	2.03962	2.00868
GRMZM2G130375_T03	0.0962837	253.325	282.788	-0.158731
GRMZM2G130375_T04	0.0476636	327.544	228.902	0.516961
GRMZM2G130379_T02	0.000893607	358.105	1165.74	-1.70279
GRMZM2G130389_T01	0.50631	92.2026	153.333	-0.733792
GRMZM2G130398_T01	0.0621991	300.435	169.539	0.825441
GRMZM2G130398_T03	0.165694	8.20356	7.39309	0.150073
GRMZM2G130401_T01	0.276635	427.583	178.139	1.2632
GRMZM2G130425_T03	0.274592	239.386	185.466	0.368185
GRMZM2G130432_T03	0.283754	20.7133	8.8042	1.23429
GRMZM2G130432_T04	0.281467	2.88913	7.05163	-1.28732
GRMZM2G130440_T01	0.0826912	8.57082	8.83747	-0.0442013
GRMZM2G130440_T02	0.12346	180.41	186.496	-0.0478641
GRMZM2G130449_T01	0.436868	27.808	32.741	-0.235599
GRMZM2G130459_T02	0.152844	106.13	153.524	-0.532642
GRMZM2G130477_T01	0.152043	61.5841	45.3333	0.441986
GRMZM2G130486_T01	0.161419	37.5678	32.4756	0.210139
GRMZM2G130505_T02	0.143141	7.53006	8.9749	-0.253235
GRMZM2G130505_T04	0.745701	15.3713	2.69177	2.51361
GRMZM2G130528_T02	0.0018541	14.0577	6.11307	1.20139
GRMZM2G130544_T01	0.00238942	18.2624	7.94023	1.20162
GRMZM2G130544_T02	0.0144935	109.707	88.6523	0.307424
GRMZM2G130544_T03	0.244317	11.5371	9.2709	0.315505
GRMZM2G130548_T01	0.359353	19.6729	23.1042	-0.231942
GRMZM2G130548_T02	0.229221	63.5953	55.5526	0.195065
GRMZM2G130558_T01	0.0668437	96.286	84.0394	0.196261
GRMZM2G130586_T01	0.262062	61.2534	144.758	-1.24078
GRMZM2G130586_T02	0.230775	84.1367	44.9115	0.905648
GRMZM2G130586_T03	0.143061	25.2329	20.1703	0.323073
GRMZM2G130605_T01	0.149854	7.7264	13.3333	-0.787169
GRMZM2G130625_T02	0.163536	22.3346	14.6667	0.606741
GRMZM2G130640_T01	0.183175	11.8355	8.20533	0.52849
GRMZM2G130651_T01	0.332123	24.3723	14.3333	0.765869
GRMZM2G130659_T01	0.216586	56.9591	55.4431	0.0389176
GRMZM2G130678_T01	0.000549641	117.344	465.87	-1.98919
GRMZM2G130686_T01	0.113291	14.7556	12	0.298226
GRMZM2G130699_T01	0.107331	9.10419	3.33333	1.44957
GRMZM2G130724_T01	1	4.22439	38.8753	-3.20204
GRMZM2G130724_T02	0.109012	32.9518	18.65	0.821182
GRMZM2G130728_T01	0.210998	15.0751	26	-0.786345
GRMZM2G130739_T01	0.268141	55.5937	48	0.211886
GRMZM2G130746_T02	0.026809	354.029	321.667	0.1383
GRMZM2G130749_T01	0.198915	17.847	39.1491	-1.1333
GRMZM2G130749_T02	0.00341278	13.4506	5.51753	1.28558
GRMZM2G130764_T01	0.00188356	19.5943	14.3333	0.45106
GRMZM2G130773_T01	0.366634	37.1419	42.4388	-0.192338
GRMZM2G130773_T02	0.0966233	20.6795	44.8947	-1.11834
GRMZM2G130790_T01	0.25135	71.1973	37.0521	0.942266
GRMZM2G130800_T01	0.0836239	78.8061	46.8565	0.750059
GRMZM2G130800_T05	0.322755	16.8772	12.7571	0.403781
GRMZM2G130854_T01	0.113944	113.531	112.76	0.00982999
GRMZM2G130868_T01	1	36.4002	81.4437	-1.16186
GRMZM2G130868_T02	0.207861	272.877	101.556	1.42597
GRMZM2G130889_T01	0.111124	139.82	104.502	0.420048
GRMZM2G130889_T02	0.509864	22.3436	25.3701	-0.183264
GRMZM2G130889_T03	0.125258	81.0051	99.8564	-0.301843
GRMZM2G130897_T01	0.262898	7.33333	6.66667	0.137504
GRMZM2G130905_T01	0.113097	144.604	86.3333	0.744113
GRMZM2G130910_T01	0.297867	43.0115	33.1772	0.374531
GRMZM2G130910_T02	0.827318	11.3491	19.9021	-0.810342
GRMZM2G130927_T01	0.173451	59.5194	50.0427	0.250201
GRMZM2G130943_T02	0.0018541	15	4.33333	1.79141
GRMZM2G130953_T02	0.39799	35	46.6667	-0.415037
GRMZM2G130959_T02	0.189397	5.90487	20.997	-1.8302
GRMZM2G130959_T03	0.37174	6.60717	9.52328	-0.527426
GRMZM2G130959_T04	1	19.4331	54.3875	-1.48476
GRMZM2G130987_T02	0.0287906	684.505	841.161	-0.297322
GRMZM2G130987_T04	1	20.4859	9.13263	1.16553
GRMZM2G131020_T01	0.159586	78.2777	48	0.705567
GRMZM2G131024_T04	0.20844	44.7744	59.5731	-0.411987
GRMZM2G131026_T02	0.0343065	120.264	62.27	0.949601
GRMZM2G131026_T03	0.091427	26.6128	6.7081	1.98814
GRMZM2G131070_T01	1	39.2157	12.6262	1.63501
GRMZM2G131070_T04	1	14.0885	0	Inf
GRMZM2G131080_T02	0.0555357	260.178	148.788	0.806237
GRMZM2G131087_T04	0.246132	2.37305	14.1305	-2.574
GRMZM2G131087_T05	0.311401	11.7041	11.6471	0.00704281
GRMZM2G131087_T07	0.260242	11.5786	2.72203	2.08871
GRMZM2G131120_T01	0.0875275	21	15	0.485427
GRMZM2G131152_T01	0.0018541	18.1105	4.99493	1.85829
GRMZM2G131152_T02	0.0145842	68.9642	22.3384	1.62632
GRMZM2G131165_T01	0.00471385	8.09923	53.6667	-2.72817
GRMZM2G131167_T01	0.0520003	71.4185	12.6667	2.49526
GRMZM2G131176_T01	0.00825098	30	20.3076	0.56294
GRMZM2G131205_T01	1	7.00672	15.6691	-1.16111
GRMZM2G131205_T08	0.00952808	67.404	106.049	-0.65383
GRMZM2G131221_T01	0.0450419	65.565	16	2.03485
GRMZM2G131228_T01	1	24.5426	2.66732	3.20182
GRMZM2G131245_T01	0.199851	46.0892	80	-0.795571
GRMZM2G131249_T02	0.0935666	82.2104	100.283	-0.286689
GRMZM2G131249_T03	0.00394502	22.1682	15.3832	0.527131
GRMZM2G131254_T01	0.158437	33.8665	21.3534	0.665392
GRMZM2G131262_T04	0.00637697	16.8057	9.00463	0.900209
GRMZM2G131275_T01	0.500072	58.038	46.3333	0.324948
GRMZM2G131280_T01	0.0940265	123.19	63.2677	0.961343
GRMZM2G131286_T01	0.0017957	49.9567	207	-2.05088
GRMZM2G131319_T01	0.104316	4.46832	9	-1.01019
GRMZM2G131321_T01	0.00208965	60.9348	16.5743	1.87832
GRMZM2G131321_T02	0.101545	13.419	23.1385	-0.786012
GRMZM2G131321_T03	0.115529	170.218	94.2821	0.852331
GRMZM2G131324_T01	0.183428	8.82491	2.95042	1.58066
GRMZM2G131324_T02	0.158129	197.276	51.3878	1.94072
GRMZM2G131324_T03	1	75.1844	49.8278	0.593484
GRMZM2G131329_T01	0.215468	61.4171	37.6667	0.705351
GRMZM2G131332_T01	0.663255	10	6.66667	0.584963
GRMZM2G131334_T01	0.02233	115.766	57.205	1.017
GRMZM2G131334_T02	0.00778846	107.639	81.94	0.393557
GRMZM2G131334_T03	0.0299013	75.7999	21.5183	1.81663
GRMZM2G131340_T01	0.118404	106.653	59.6667	0.837934
GRMZM2G131356_T01	0.654962	722.645	289	1.32222
GRMZM2G131389_T01	0.281006	48.6781	29.1052	0.741997
GRMZM2G131431_T01	0.230544	24.0906	39.1399	-0.700167
GRMZM2G131434_T02	0.30051	7.33333	16.3333	-1.15528
GRMZM2G131442_T02	0.499251	2.88192	5.33333	-0.888006
GRMZM2G131443_T01	0.322849	111.662	40.2506	1.47206
GRMZM2G131443_T02	0.671011	10.3343	60.165	-2.54148
GRMZM2G131443_T03	0.656449	18.789	14.2512	0.398808
GRMZM2G131448_T01	0.18241	56.6623	30.3333	0.901486
GRMZM2G131467_T01	0.475421	3.96627	33.3737	-3.07286
GRMZM2G131467_T02	0.1766	25.2601	12.6263	1.00043
GRMZM2G131473_T01	0.0995859	121.923	101.648	0.262385
GRMZM2G131473_T02	0.387947	27.1127	31.6851	-0.224838
GRMZM2G131476_T02	0.272034	3.25372	21.8212	-2.74557
GRMZM2G131482_T02	0.101449	57.6003	68.6745	-0.2537
GRMZM2G131487_T01	0.154364	46.1573	27.577	0.743093
GRMZM2G131489_T01	0.00554749	4.11775	40.1105	-3.28405
GRMZM2G131489_T03	0.00563778	0.75245	27.8895	-5.21198
GRMZM2G131516_T01	0.26925	16.7134	5.10437	1.7112
GRMZM2G131516_T02	0.205548	27.9495	12.6475	1.14397
GRMZM2G131525_T01	0.0018541	30	17.6667	0.763933
GRMZM2G131539_T01	0.819846	37.738	11.2177	1.75024
GRMZM2G131539_T02	1	22.7563	53.2086	-1.22539
GRMZM2G131554_T01	0.0412171	18.0891	13.6667	0.404461
GRMZM2G131575_T02	0.00742286	5.53363	25.2154	-2.18801
GRMZM2G131577_T03	0.0185134	181.532	70.599	1.3625
GRMZM2G131591_T01	0.141299	85.8196	95.2269	-0.150062
GRMZM2G131595_T01	0.0374034	29.6572	13.2703	1.16018
GRMZM2G131597_T02	0.628658	11.366	7.18657	0.661345
GRMZM2G131597_T03	0.00737128	17.3763	4.33333	2.00357
GRMZM2G131609_T01	0.0018541	12.6667	9.33333	0.440573
GRMZM2G131611_T01	0.265373	19.3369	25.1592	-0.379729
GRMZM2G131623_T01	0.067226	13.7602	25.6747	-0.899841
GRMZM2G131623_T02	1	14.6074	36.5427	-1.32288
GRMZM2G131623_T04	0.739768	3.19499	6.03441	-0.917399
GRMZM2G131638_T01	0.0223312	52.7688	33.0709	0.674121
GRMZM2G131650_T03	0.0018541	19.3333	4	2.27301
GRMZM2G131667_T01	0.0990566	269.649	192.145	0.488884
GRMZM2G131667_T02	1	12.7254	40.6756	-1.67645
GRMZM2G131667_T03	1	65.3325	28.1789	1.21319
GRMZM2G131699_T01	0.191722	30.321	58.3333	-0.944005
GRMZM2G131708_T02	0.430017	20.1487	37.9797	-0.914543
GRMZM2G131708_T03	0.501935	39.8594	37.0096	0.107022
GRMZM2G131708_T04	0.337977	11.92	15.2193	-0.352524
GRMZM2G131723_T02	0.358582	59.7694	20.3458	1.55468
GRMZM2G131723_T03	0.370368	13.3105	12.294	0.114609
GRMZM2G131723_T04	0.291659	41.8737	19.1066	1.13198
GRMZM2G131733_T01	0.210267	68.2836	33.3333	1.03457
GRMZM2G131749_T01	0.00833917	48.3333	6.66667	2.85798
GRMZM2G131756_T01	0.0743451	85.0125	30.1246	1.49673
GRMZM2G131756_T04	0.055856	136.491	170.463	-0.320646
GRMZM2G131769_T01	0.164076	66.6258	49.9225	0.416391
GRMZM2G131784_T01	0.179759	20.6805	19.0786	0.116318
GRMZM2G131785_T01	0.151425	72.6516	47	0.628335
GRMZM2G131793_T01	0.125777	68.3197	28.7854	1.24697
GRMZM2G131815_T01	0.114782	10.1632	9.41892	0.109717
GRMZM2G131815_T02	0.714867	7.91916	1.91442	2.04844
GRMZM2G131817_T02	0.130384	35.0235	22.0078	0.670309
GRMZM2G131820_T01	0.13648	21.6667	14.6667	0.562936
GRMZM2G131822_T01	0.0018541	8	5	0.678072
GRMZM2G131836_T02	0.12888	9.16307	5.33333	0.780794
GRMZM2G131853_T01	0.0662278	315.549	228.786	0.463862
GRMZM2G131873_T01	0.205376	21.668	31.6667	-0.547401
GRMZM2G131907_T01	0.298016	90.0137	101.679	-0.175808
GRMZM2G131907_T02	0.0793369	23.6731	24.1371	-0.0280049
GRMZM2G131912_T01	0.0174238	59.2219	51	0.215633
GRMZM2G131939_T01	1	109.541	136.712	-0.319663
GRMZM2G131943_T03	0.00511416	99.1107	36.0706	1.45822
GRMZM2G131943_T05	0.0117941	188.098	104.823	0.843529
GRMZM2G131957_T01	0.0294173	94.057	88.6527	0.0853713
GRMZM2G131957_T02	1	20.3328	13.4618	0.594944
GRMZM2G131961_T04	0.200903	50.1708	44.6667	0.167649
GRMZM2G131969_T01	1	6.80338	4.03153	0.754922
GRMZM2G131969_T02	1	9.9596	7.08687	0.49094
GRMZM2G131988_T01	0.136061	22.4029	35.3917	-0.659726
GRMZM2G131988_T02	0.183236	21.2566	3.27501	2.69834
GRMZM2G132000_T01	0.0018541	126.526	846.571	-2.7422
GRMZM2G132000_T02	0.0018541	14.1628	174.501	-3.62306
GRMZM2G132000_T03	0.0018541	115.494	365.596	-1.66243
GRMZM2G132009_T01	0.203681	41.0938	37	0.151394
GRMZM2G132019_T01	0.365552	41.5673	30.5096	0.446188
GRMZM2G132019_T02	0.125504	9.36582	12.597	-0.427607
GRMZM2G132019_T03	0.319714	58.935	126.56	-1.10262
GRMZM2G132021_T01	0.210798	3.40381	8.93533	-1.39237
GRMZM2G132021_T02	0.177431	12.5378	10.4695	0.260097
GRMZM2G132021_T03	0.320826	42.9045	37.4637	0.195636
GRMZM2G132021_T04	0.234974	39.684	26.4272	0.586532
GRMZM2G132032_T01	0.138231	18.827	13.2509	0.506708
GRMZM2G132036_T01	0.176457	17.725	30.3313	-0.775022
GRMZM2G132055_T01	0.271319	26.3369	17.6667	0.576053
GRMZM2G132060_T01	0.253889	123.874	150.519	-0.28107
GRMZM2G132060_T02	0.119258	199.579	155.462	0.360399
GRMZM2G132069_T01	1	6.77707	0	Inf
GRMZM2G132077_T01	0.00946543	44.7818	20.6667	1.11561
GRMZM2G132116_T01	0.00427925	95.0823	50.6158	0.90959
GRMZM2G132116_T02	0.152977	73.0593	83.5681	-0.193884
GRMZM2G132121_T02	0.0018541	166.202	70.504	1.23716
GRMZM2G132121_T03	0.262424	33.7481	23.8293	0.502071
GRMZM2G132130_T01	0.123989	30.1986	55	-0.864948
GRMZM2G132144_T01	0.155485	61.7038	48.9025	0.33545
GRMZM2G132184_T01	0.542985	178.942	174.425	0.0368795
GRMZM2G132184_T02	0.249818	52.212	68.2468	-0.38638
GRMZM2G132212_T01	0.00200876	17.9861	2.12114	3.08397
GRMZM2G132218_T01	0.436724	33.4216	38.0785	-0.188194
GRMZM2G132227_T01	0.795882	6.30179	8.19247	-0.378537
GRMZM2G132238_T02	0.00292732	1.54481	16.3333	-3.40231
GRMZM2G132303_T01	0.0293936	31.8594	63.4827	-0.994644
GRMZM2G132358_T03	0.547796	26.6667	48.3314	-0.857923
GRMZM2G132367_T02	0.00554807	77.7183	45.406	0.775371
GRMZM2G132371_T02	0.00220664	132.375	30.6031	2.11288
GRMZM2G132373_T01	0.0915888	222.185	213	0.0609085
GRMZM2G132403_T01	0.111184	98.216	64.6667	0.602936
GRMZM2G132450_T01	0.0344443	25.7334	4.13388	2.63808
GRMZM2G132464_T01	0.041441	74.6051	45.6667	0.708133
GRMZM2G132465_T01	0.333148	59.4646	20.3342	1.54813
GRMZM2G132465_T02	0.101842	103.1	94.8653	0.120092
GRMZM2G132465_T03	0.230381	9.89049	9.3319	0.0838711
GRMZM2G132465_T04	0.579014	116.453	97.9185	0.250092
GRMZM2G132468_T01	0.0273552	351.628	230.333	0.610325
GRMZM2G132486_T01	0.00335007	114.345	43.3198	1.40029
GRMZM2G132504_T01	1	56.6545	100.607	-0.828462
GRMZM2G132504_T02	1	11.5785	80.4487	-2.79663
GRMZM2G132504_T03	0.398557	61.1816	2.70613	4.4988
GRMZM2G132504_T04	0.118082	28.6707	30.2216	-0.0760007
GRMZM2G132506_T01	0.152845	10.7331	4.61589	1.21738
GRMZM2G132519_T03	0.114957	65.4523	24	1.44741
GRMZM2G132531_T02	0.205545	5.12501	2.66667	0.942517
GRMZM2G132547_T01	0.0027154	87.4407	15.8573	2.46316
GRMZM2G132547_T02	0.00193711	346.038	97.7137	1.8243
GRMZM2G132547_T03	0.00316263	27.3829	28.6472	-0.0651206
GRMZM2G132568_T01	0.672881	9.92542	10.4193	-0.0700597
GRMZM2G132568_T03	0.226589	54.2158	33.6157	0.68958
GRMZM2G132577_T01	0.261098	2	12.3333	-2.62449
GRMZM2G132595_T01	0.113795	19.7171	8.02027	1.29772
GRMZM2G132607_T01	0.515007	17.2338	11.0355	0.643087
GRMZM2G132607_T02	0.0352975	9.51702	23.2978	-1.29161
GRMZM2G132623_T01	0.00438366	274.284	126.541	1.11607
GRMZM2G132625_T01	0.0781349	13.7399	4.7029	1.54675
GRMZM2G132628_T01	1	16.897	9.68943	0.802283
GRMZM2G132633_T02	0.795031	67.6401	110.284	-0.705273
GRMZM2G132633_T04	1	19.1662	5.90593	1.69833
GRMZM2G132644_T01	0.156164	50.5751	28.6667	0.819052
GRMZM2G132653_T01	1	6.92477	29.8305	-2.10695
GRMZM2G132653_T02	0.224172	9.38336	10.719	-0.191994
GRMZM2G132653_T03	0.117119	24.7074	3.93371	2.65098
GRMZM2G132653_T04	1	58.8915	3.51673	4.06575
GRMZM2G132663_T01	0.0805293	69.77	60	0.217643
GRMZM2G132671_T01	0.0958434	36	4.36188	3.04498
GRMZM2G132682_T01	0.0018541	18	13	0.469485
GRMZM2G132686_T01	0.0156384	61.4862	63.8777	-0.0550497
GRMZM2G132690_T01	0.0036543	8.1764	106.667	-3.7055
GRMZM2G132704_T01	0.0321784	449.147	362.514	0.309151
GRMZM2G132712_T01	0.163363	99.645	58.8393	0.760016
GRMZM2G132712_T02	0.0789942	76.2795	18.8035	2.02029
GRMZM2G132712_T03	1	28.3414	9.54491	1.57011
GRMZM2G132748_T01	0.208736	26.173	16	0.71001
GRMZM2G132753_T01	0.00185567	45.6667	30	0.606179
GRMZM2G132756_T01	0.0018541	9.33333	3.33333	1.48543
GRMZM2G132759_T01	0.770106	7.07817	15.3516	-1.11694
GRMZM2G132759_T03	1	3.10465	9.86378	-1.66771
GRMZM2G132759_T04	0.00475167	694.63	775.06	-0.158063
GRMZM2G132759_T06	1	6.72384	12.7247	-0.920272
GRMZM2G132777_T01	0.657691	16	41.6667	-1.38082
GRMZM2G132780_T02	0.141683	110.102	33.4127	1.72038
GRMZM2G132780_T04	0.215192	2.46713	4.66667	-0.919559
GRMZM2G132794_T01	0.0332583	262.253	202	0.376604
GRMZM2G132796_T01	0.0450419	322.338	257.982	0.321302
GRMZM2G132796_T02	0.189854	45.3554	28.1521	0.68803
GRMZM2G132804_T01	0.510815	20.2829	54.347	-1.42194
GRMZM2G132804_T02	0.711547	31.5599	16.5756	0.929034
GRMZM2G132804_T04	0.0681218	3.727	11.9436	-1.68016
GRMZM2G132810_T01	0.143414	68.7701	65.6667	0.0666212
GRMZM2G132811_T01	0.0584155	10.4597	17.3333	-0.728706
GRMZM2G132847_T01	0.0975762	455.528	370.333	0.298716
GRMZM2G132854_T01	0.0236915	128.443	39.6667	1.69513
GRMZM2G132857_T01	0.0355768	245.299	304.993	-0.314234
GRMZM2G132866_T01	0.0447728	126.996	99.6667	0.3496
GRMZM2G132868_T01	0.0544828	6.66667	5.33333	0.321928
GRMZM2G132875_T01	0.00549794	1.28956	8.33333	-2.69202
GRMZM2G132882_T01	0.0212536	16.8336	40.6894	-1.27331
GRMZM2G132898_T01	0.0855771	81.4467	83	-0.0272557
GRMZM2G132903_T01	0.139135	42.6941	16.783	1.34703
GRMZM2G132903_T03	0.0967207	120.713	71.8837	0.747842
GRMZM2G132913_T01	0.0107673	33	17	0.956931
GRMZM2G132929_T02	0.00790247	126.492	63.628	0.991309
GRMZM2G132936_T01	0.0369036	28.8232	52.8947	-0.875894
GRMZM2G132936_T02	0.0755124	162.419	171.65	-0.0797468
GRMZM2G132936_T03	1	24.6614	82.2515	-1.73779
GRMZM2G132944_T02	0.261837	3.94196	25.3793	-2.68667
GRMZM2G132944_T03	0.29367	45.2704	15.4744	1.54869
GRMZM2G132956_T01	0.232331	55	14.3333	1.94006
GRMZM2G132968_T01	0.0018541	18.9057	13.1558	0.523121
GRMZM2G132968_T02	0.0018541	400.531	224.397	0.835858
GRMZM2G132971_T01	0.0785537	22.8479	25.8066	-0.175679
GRMZM2G132971_T03	0.0339128	145.949	208.86	-0.517071
GRMZM2G132978_T01	0.0216537	21.9733	36.5223	-0.733029
GRMZM2G132978_T02	0.0290497	29.9053	56.1443	-0.908741
GRMZM2G132991_T01	0.0596627	117.266	65.1571	0.847791
GRMZM2G132994_T01	0.107218	81.8864	49.6324	0.722341
GRMZM2G132994_T02	0.490046	0.190821	47.3676	-7.95554
GRMZM2G133012_T01	0.208492	52.912	55	-0.0558372
GRMZM2G133016_T02	0.141939	71.6769	28.8717	1.31185
GRMZM2G133016_T03	0.194868	15.6746	60.0802	-1.93846
GRMZM2G133021_T01	1	47.8474	63.3333	-0.404526
GRMZM2G133028_T01	0.335105	34.7823	8.66014	2.00589
GRMZM2G133028_T02	0.881932	5.90761	10.0851	-0.771584
GRMZM2G133028_T03	0.066938	11.2974	31.9488	-1.49976
GRMZM2G133029_T01	0.760605	29.837	29.1506	0.0335769
GRMZM2G133029_T03	0.19828	98.14	86.1826	0.187444
GRMZM2G133048_T01	0.160558	66.6667	33	1.0145
GRMZM2G133050_T01	0.0540121	34.6667	23.3333	0.571157
GRMZM2G133053_T01	0.0247357	104.676	12.3333	3.0853
GRMZM2G133057_T01	0.101287	19.6667	4.66667	2.07529
GRMZM2G133070_T03	0.14688	28.9822	39.2453	-0.437352
GRMZM2G133082_T01	0.230766	47.1725	24.1715	0.964637
GRMZM2G133082_T02	0.167569	10.4062	10.5921	-0.0255485
GRMZM2G133082_T04	0.399352	21.4819	14.2464	0.592525
GRMZM2G133121_T01	0.260846	80.105	43.8923	0.867923
GRMZM2G133146_T01	0.178631	3.66667	5	-0.447459
GRMZM2G133169_T01	0.613803	12.2944	8	0.619935
GRMZM2G133173_T01	0.00357988	282.131	255.667	0.142101
GRMZM2G133175_T01	0.00220099	21.2446	158.667	-2.90083
GRMZM2G133189_T01	0.327054	18.6177	13.6667	0.446014
GRMZM2G133203_T01	0.17718	9.2377	9.33333	-0.0148587
GRMZM2G133213_T01	0.0111061	140.523	71.2273	0.980304
GRMZM2G133226_T01	0.220749	43.0206	40.127	0.100455
GRMZM2G133226_T04	0.12401	9.05224	8.40315	0.107345
GRMZM2G133249_T01	0.539965	73.7547	21.4805	1.77971
GRMZM2G133262_T01	0.0101533	23.9435	19.2016	0.318409
GRMZM2G133262_T02	0.172967	17.8623	9.53279	0.90595
GRMZM2G133308_T01	0.124914	33.6166	13.35	1.33233
GRMZM2G133314_T01	1	68.8945	39.7102	0.794881
GRMZM2G133314_T02	0.369231	49.3975	59.0515	-0.257534
GRMZM2G133314_T03	1	18.9626	60.2353	-1.66746
GRMZM2G133358_T01	1	7.7117	35.6977	-2.21071
GRMZM2G133358_T02	1	12.7423	8.06633	0.659635
GRMZM2G133358_T03	0.772097	51.0846	14.2062	1.84636
GRMZM2G133394_T01	0.0038699	60.6343	44.6667	0.440936
GRMZM2G133396_T01	0.121559	532.767	591.413	-0.150659
GRMZM2G133396_T02	0.256214	159.039	139.566	0.188432
GRMZM2G133400_T01	0.125786	153.507	4.0272	5.25239
GRMZM2G133400_T02	0.00415411	85.2974	18.6825	2.19081
GRMZM2G133413_T01	0.0347158	4.24018	6.33333	-0.57884
GRMZM2G133421_T03	0.0548764	14.7495	13.9324	0.082226
GRMZM2G133428_T01	0.247509	40.2643	29.8657	0.43101
GRMZM2G133444_T01	0.579014	60.7791	60	0.0186132
GRMZM2G133464_T01	0.176885	20.6892	16.3325	0.341135
GRMZM2G133464_T02	0.225728	2.63739	3.54852	-0.428105
GRMZM2G133464_T03	0.682872	25.8382	11.5202	1.16534
GRMZM2G133512_T01	0.152749	23.934	14.6667	0.706523
GRMZM2G133563_T01	0.14836	14.9203	20.6223	-0.466933
GRMZM2G133563_T02	0.0973665	7.44964	3.92029	0.92621
GRMZM2G133566_T02	0.0680979	12.4425	10.9047	0.190324
GRMZM2G133566_T03	0.139135	19.5885	4.03219	2.28037
GRMZM2G133620_T01	0.113037	76.8814	96.4477	-0.327111
GRMZM2G133621_T01	0.11119	8.26617	34.9677	-2.08073
GRMZM2G133624_T01	0.145102	80.0664	51	0.6507
GRMZM2G133629_T02	0.275687	4.33171	16.9096	-1.96483
GRMZM2G133631_T01	0.781786	42.335	84.3333	-0.994252
GRMZM2G133633_T01	0.148803	16.3333	10.6667	0.61471
GRMZM2G133646_T01	0.250763	45.7556	21.6667	1.07847
GRMZM2G133652_T01	0.126029	181.232	79.3333	1.19184
GRMZM2G133653_T02	1	1.96431	24.9112	-3.6647
GRMZM2G133653_T03	0.176624	6.46715	5.04305	0.358834
GRMZM2G133675_T01	0.216008	27.7812	18.6382	0.575845
GRMZM2G133675_T02	0.840663	5.65376	17.8647	-1.65983
GRMZM2G133675_T03	0.40957	25.3382	33.8304	-0.417005
GRMZM2G133716_T01	0.467032	10.948	14.0333	-0.358184
GRMZM2G133716_T02	0.119848	21.9425	20.6578	0.0870386
GRMZM2G133720_T01	0.062851	3.12975	11.1128	-1.82811
GRMZM2G133738_T01	0.117654	24.1827	10	1.27397
GRMZM2G133746_T01	1	53.1748	22.8729	1.2171
GRMZM2G133749_T02	0.173821	66.1398	31.372	1.07604
GRMZM2G133752_T01	0.0750175	11.6667	9.66667	0.271302
GRMZM2G133756_T01	0.112785	236.752	199.121	0.249731
GRMZM2G133757_T01	0.00263487	8.64061	14.3881	-0.735674
GRMZM2G133757_T02	0.0330189	40.9188	5.9452	2.78297
GRMZM2G133764_T01	0.0462867	180.513	167.554	0.107475
GRMZM2G133764_T02	0.0685661	351.173	209.084	0.748098
GRMZM2G133764_T03	0.0111997	21.9822	4.95257	2.15009
GRMZM2G133802_T01	0.0018541	290.401	51.0497	2.50807
GRMZM2G133802_T03	0.0156968	154.271	236.279	-0.61502
GRMZM2G133819_T01	0.0343099	25.0648	9.46471	1.40503
GRMZM2G133836_T01	0.0551281	7.78705	11	-0.498354
GRMZM2G133838_T01	0.263722	45.7788	19.3333	1.24359
GRMZM2G133844_T01	0.0018541	50.0916	150.333	-1.58553
GRMZM2G133854_T01	0.156488	51.4618	39.0002	0.40002
GRMZM2G133885_T01	0.333485	47.4146	10.3632	2.19386
GRMZM2G133885_T02	0.295386	31.0281	55.3034	-0.833793
GRMZM2G133895_T01	0.00227806	64.3953	6.90897	3.22041
GRMZM2G133919_T01	0.0888116	303.766	275.333	0.141783
GRMZM2G133926_T01	0.0367501	106.805	83.7464	0.350885
GRMZM2G133937_T01	1	126.678	13.8832	3.18976
GRMZM2G133937_T02	0.176624	42.699	117.132	-1.45586
GRMZM2G133937_T03	0.21375	40.0373	41.3185	-0.0454433
GRMZM2G133941_T01	0.0406979	60.4403	106.895	-0.822615
GRMZM2G133941_T02	1	71.0211	95.9589	-0.434168
GRMZM2G133941_T03	0.830253	11.966	14.695	-0.296388
GRMZM2G133943_T01	0.21466	29	10.3333	1.48875
GRMZM2G133952_T01	0.00938771	61.7161	15.6667	1.97795
GRMZM2G133958_T02	0.22303	35.1025	17.2319	1.02649
GRMZM2G133958_T03	0.0904589	23.6285	38.768	-0.714339
GRMZM2G133959_T02	0.236175	25.5662	19.4057	0.397761
GRMZM2G133966_T01	0.0645665	13.0597	66.0128	-2.33762
GRMZM2G133969_T01	0.00373726	42.5232	13.2704	1.68004
GRMZM2G133969_T02	0.896621	14.4768	12.2783	0.237633
GRMZM2G133986_T02	0.0936635	11.7148	9.4823	0.305024
GRMZM2G134027_T01	0.113047	44.4021	54	-0.282332
GRMZM2G134040_T01	0.29675	35.1845	34.6246	0.0231415
GRMZM2G134044_T01	0.113991	8.28093	25.4636	-1.62057
GRMZM2G134044_T03	0.759011	67.2307	20.8697	1.68771
GRMZM2G134045_T01	0.134047	14.7061	10.4617	0.491292
GRMZM2G134045_T02	0.0449688	4.72005	5.72527	-0.278542
GRMZM2G134045_T03	0.431302	1.33527	11.4438	-3.09936
GRMZM2G134054_T02	0.015804	12.5699	7.33333	0.777429
GRMZM2G134062_T01	0.182626	38.7281	12.3931	1.64385
GRMZM2G134067_T01	0.000720222	40.0847	270	-2.75184
GRMZM2G134073_T01	0.190143	13.4608	6.35587	1.08261
GRMZM2G134073_T02	0.364968	16.0522	19.3108	-0.266633
GRMZM2G134104_T01	0.0775412	52	37.7074	0.463663
GRMZM2G134107_T01	0.0162624	80.5174	35	1.20194
GRMZM2G134109_T01	0.0100794	126.832	54.6667	1.21418
GRMZM2G134130_T01	0.113991	9.76387	15.4394	-0.661093
GRMZM2G134130_T02	0.0876143	5.34065	4.24215	0.332221
GRMZM2G134134_T01	0.171968	32.4449	24.715	0.392605
GRMZM2G134134_T02	0.618092	26.3847	20.4151	0.370064
GRMZM2G134149_T02	0.505007	17.523	33.9363	-0.953582
GRMZM2G134156_T01	0.214862	65.3468	25.7325	1.34453
GRMZM2G134176_T01	0.252857	16.3463	18.7046	-0.194426
GRMZM2G134176_T03	0.180662	27.0546	28.601	-0.0801904
GRMZM2G134182_T01	0.292546	25.4039	103.333	-2.02419
GRMZM2G134183_T01	0.00886186	54.0125	15.6119	1.79064
GRMZM2G134214_T01	0.0923172	133.074	124.574	0.0952303
GRMZM2G134227_T01	1	27.5515	58.6699	-1.09049
GRMZM2G134227_T03	0.493643	32.5171	15.7001	1.05042
GRMZM2G134230_T01	0.0660189	205.627	90.6667	1.18138
GRMZM2G134234_T01	0.171441	33.6357	20.734	0.697996
GRMZM2G134235_T01	0.00223881	24.6667	4.66667	2.4021
GRMZM2G134248_T01	0.269391	79.8945	75.0012	0.0911825
GRMZM2G134248_T02	0.199023	20.4742	6.40346	1.67688
GRMZM2G134251_T01	0.0217885	119.424	92.6667	0.365965
GRMZM2G134256_T01	0.148203	148.151	194.643	-0.393766
GRMZM2G134260_T01	0.00931497	73.8144	35	1.07655
GRMZM2G134264_T01	0.163255	51.5795	31.986	0.689359
GRMZM2G134270_T01	0.301194	24.414	87.6305	-1.84372
GRMZM2G134270_T03	0.0910552	47.6945	85.3511	-0.839586
GRMZM2G134277_T01	0.138851	10.0171	5.26568	0.927778
GRMZM2G134284_T01	0.0513615	294.299	241.849	0.283177
GRMZM2G134295_T02	0.0393639	30.406	12.1561	1.32268
GRMZM2G134313_T01	0.458858	23.6902	183.899	-2.95655
GRMZM2G134313_T04	0.0305683	14.2497	33.0413	-1.21334
GRMZM2G134325_T01	0.000341684	5025.99	26541.6	-2.40077
GRMZM2G134329_T02	0.228561	63.2317	33.9933	0.895397
GRMZM2G134334_T01	0.0320622	235.225	223.085	0.07645
GRMZM2G134340_T03	0.0951675	0.380387	20.9158	-5.78098
GRMZM2G134340_T04	0.0607996	0.989537	41.6887	-5.39676
GRMZM2G134341_T01	0.00230179	18.4549	22.513	-0.28675
GRMZM2G134341_T02	0.119377	78.2478	47.644	0.715756
GRMZM2G134367_T01	0.0558243	1082.28	1138.67	-0.0732747
GRMZM2G134382_T02	0.0409585	40.3717	17.8611	1.17652
GRMZM2G134382_T03	0.144195	25.25	27.2881	-0.111985
GRMZM2G134385_T01	0.0925798	119.008	90.3333	0.397734
GRMZM2G134389_T01	0.134263	30.45	23.0346	0.402639
GRMZM2G134393_T01	0.493229	5.78687	2.66667	1.11775
GRMZM2G134396_T01	0.0359652	129.154	59.9235	1.10789
GRMZM2G134396_T02	0.0605966	85.9861	78.7456	0.126904
GRMZM2G134396_T03	1	38.9408	19.6641	0.985715
GRMZM2G134398_T01	0.396551	100.576	38.5706	1.38271
GRMZM2G134398_T02	1	5.74647	23.7763	-2.04877
GRMZM2G134419_T01	0.145003	16.134	10	0.690108
GRMZM2G134424_T03	0.0705226	103.208	38.1053	1.43749
GRMZM2G134426_T01	0.133453	59.6596	42	0.506366
GRMZM2G134430_T01	0.133641	10.0174	9.36507	0.0971454
GRMZM2G134430_T02	0.455094	54.4093	86.3673	-0.66663
GRMZM2G134430_T03	0.205989	54.4166	34.7179	0.648367
GRMZM2G134439_T01	0.0904189	171.524	158.613	0.112895
GRMZM2G134454_T01	0.171492	46.4668	47.584	-0.0342754
GRMZM2G134468_T01	0.209431	23.7972	34.0039	-0.514911
GRMZM2G134471_T01	0.0457181	13.0858	6.4286	1.02542
GRMZM2G134480_T01	0.0203323	153.367	147.667	0.0546468
GRMZM2G134497_T01	0.573034	1.85345	5.86322	-1.66148
GRMZM2G134502_T01	0.0170165	103.898	65.8036	0.658927
GRMZM2G134508_T01	0.0119926	33.1534	8.14889	2.02448
GRMZM2G134539_T01	0.163234	38.4772	30.5174	0.334372
GRMZM2G134545_T01	0.0185109	180.763	85.379	1.08215
GRMZM2G134550_T01	0.239642	15.3657	12.2389	0.328238
GRMZM2G134559_T02	0.0744339	5.33333	4	0.415037
GRMZM2G134559_T06	1	13.9707	7	0.996981
GRMZM2G134563_T01	0.439309	10.0493	5.0485	0.99317
GRMZM2G134563_T03	0.431781	2.97215	7.58729	-1.35208
GRMZM2G134582_T01	0.168169	108.223	62.5277	0.791443
GRMZM2G134604_T01	0.0425535	33.3427	20.6449	0.691582
GRMZM2G134613_T02	0.637821	38.9126	38.3039	0.022747
GRMZM2G134613_T03	0.201466	55.3295	81.7449	-0.563079
GRMZM2G134613_T04	0.00997164	47.5496	90.1209	-0.922427
GRMZM2G134613_T08	0.0732851	32.4914	46.2666	-0.509916
GRMZM2G134625_T01	0.53226	60.9206	0.000146898	18.6618
GRMZM2G134625_T02	0.780624	0	60.6666	#NAME?
GRMZM2G134628_T01	0.368646	80.1302	89.3333	-0.156853
GRMZM2G134668_T01	0.293912	142.551	7.29353	4.28872
GRMZM2G134668_T02	0.00272207	749.557	591.835	0.340845
GRMZM2G134668_T03	0.305378	39.5692	54.1189	-0.451754
GRMZM2G134671_T01	0.0018541	11.4467	71.3333	-2.63964
GRMZM2G134694_T01	0.152318	64.0121	27	1.24538
GRMZM2G134708_T01	0.414327	41.3333	29.6667	0.478463
GRMZM2G134711_T01	0.115056	306.669	156	0.975136
GRMZM2G134738_T01	0.212255	471.42	203.608	1.21122
GRMZM2G134747_T01	0.0201716	215.753	198.291	0.12176
GRMZM2G134747_T02	0.690203	17.3844	9.70866	0.840446
GRMZM2G134749_T02	0.226282	5.38288	27.3662	-2.34594
GRMZM2G134753_T02	0.120473	32.7096	33.0048	-0.0129644
GRMZM2G134756_T01	0.0240672	122.995	49.5545	1.31151
GRMZM2G134759_T01	0.0818253	15.0309	5.17263	1.53896
GRMZM2G134759_T02	0.123486	21.8299	11.8187	0.885233
GRMZM2G134759_T03	0.129814	10.1853	9.00869	0.177105
GRMZM2G134761_T03	0.0521925	6.92889	11.3333	-0.709876
GRMZM2G134770_T01	0.135369	78.2852	85.6635	-0.129941
GRMZM2G134770_T04	0.60416	24.9435	2.6195	3.2513
GRMZM2G134788_T01	0.231982	22.092	12.3333	0.84096
GRMZM2G134797_T02	0.0059238	7.18775	153.571	-4.41722
GRMZM2G134797_T04	0.0383674	7.09347	18.0605	-1.34828
GRMZM2G134806_T01	0.0789669	523.526	337.333	0.634086
GRMZM2G134844_T01	0.11292	40.8803	9.14976	2.1596
GRMZM2G134857_T01	0.0343065	13.2654	6.86616	0.950097
GRMZM2G134862_T01	0.00356429	133.047	53.6277	1.31089
GRMZM2G134863_T01	0.00811308	26.231	14.6667	0.838734
GRMZM2G134866_T01	0.131486	26.388	21.0906	0.323282
GRMZM2G134886_T01	0.0579657	9.66667	5.66667	0.770518
GRMZM2G134888_T01	0.0179901	20	24.3333	-0.282934
GRMZM2G134889_T01	0.00504358	133.008	79.7582	0.737812
GRMZM2G134889_T02	0.00770653	108.426	103.387	0.0686555
GRMZM2G134903_T01	0.0298439	135.788	61	1.15447
GRMZM2G134917_T01	0.0111216	108.496	166.096	-0.614369
GRMZM2G134930_T01	1	43.925	17.2736	1.34647
GRMZM2G134930_T02	1	17.0835	46.0597	-1.4309
GRMZM2G134951_T06	0.117423	7.11567	7.46168	-0.0685009
GRMZM2G134957_T02	0.0111974	156.069	172.361	-0.143256
GRMZM2G134976_T01	0.173183	29.455	32.6667	-0.149305
GRMZM2G134980_T01	0.00521888	65.4221	24.8878	1.39434
GRMZM2G134980_T03	0.352485	32.7211	11.5591	1.5012
GRMZM2G134982_T01	0.280159	77.09	26.3333	1.54965
GRMZM2G134985_T01	0.0479972	47.6667	49	-0.039801
GRMZM2G135013_T01	0.0018541	178.567	101.667	0.812619
GRMZM2G135019_T01	0.0019032	39	12.6667	1.62244
GRMZM2G135027_T01	0.0530057	15.5346	24.9995	-0.686417
GRMZM2G135027_T02	1	2.69039	19.3338	-2.84524
GRMZM2G135029_T03	0.00626992	9.3279	60.6667	-2.70128
GRMZM2G135038_T01	0.0686214	61.1244	45.7087	0.41928
GRMZM2G135044_T01	0.00668259	31.1128	1.66667	4.22247
GRMZM2G135045_T01	0.0795459	49.9933	28.147	0.828753
GRMZM2G135045_T02	0.19171	12.9743	15.2864	-0.236593
GRMZM2G135045_T03	0.573034	10.7415	2.89994	1.8891
GRMZM2G135052_T01	0.267517	102.848	186.667	-0.859944
GRMZM2G135054_T01	0.210296	25.1279	26.3333	-0.0676014
GRMZM2G135056_T01	0.0663667	6.32866	16.3333	-1.36785
GRMZM2G135068_T01	0.0164243	12.2583	7.21642	0.764398
GRMZM2G135073_T01	0.0722291	17.1919	13.5458	0.343885
GRMZM2G135085_T01	0.00340643	69.8191	64.2391	0.12017
GRMZM2G135087_T01	0.00942137	8.33333	3	1.47393
GRMZM2G135091_T02	0.0853737	53.432	58	-0.118348
GRMZM2G135095_T02	0.00240103	34.9967	11.1408	1.65137
GRMZM2G135095_T04	0.144195	26.8973	10.5164	1.35482
GRMZM2G135120_T01	1	117.311	72.3043	0.698186
GRMZM2G135120_T02	0.520298	8.62187	13.3624	-0.632103
GRMZM2G135132_T01	0.00453613	119.306	63.2323	0.915934
GRMZM2G135165_T01	0.0018541	22	13.3333	0.722466
GRMZM2G135186_T01	0.157824	26.0108	18.0345	0.528351
GRMZM2G135186_T02	0.228432	178.839	103.499	0.789041
GRMZM2G135195_T01	0.321937	11.4765	7.90903	0.537113
GRMZM2G135195_T02	0.18181	12.64	5.42431	1.22048
GRMZM2G135199_T01	0.0018541	88.548	102.333	-0.208745
GRMZM2G135228_T01	0.118862	5.8542	6.92533	-0.242412
GRMZM2G135236_T02	0.0117941	65.3818	48.368	0.434835
GRMZM2G135256_T01	1	10.0023	14.4154	-0.52728
GRMZM2G135256_T03	0.635745	85.6492	89.5846	-0.0648116
GRMZM2G135277_T01	0.0018541	17.9065	11.6667	0.618088
GRMZM2G135283_T02	0.137384	60.4917	75.541	-0.320523
GRMZM2G135283_T04	0.000688277	209.521	748.63	-1.83716
GRMZM2G135300_T02	0.372448	28.9866	26.1198	0.150243
GRMZM2G135320_T01	0.403762	7.59822	19.6667	-1.37202
GRMZM2G135322_T01	0.079196	24.9402	54.3382	-1.12349
GRMZM2G135322_T02	0.0493044	335.06	141.662	1.24197
GRMZM2G135332_T01	0.283162	11.2087	3	1.90159
GRMZM2G135337_T01	0.121464	45.3333	27.6667	0.712423
GRMZM2G135341_T01	0.120388	83.1141	95	-0.192834
GRMZM2G135354_T01	0.141729	26.0611	10.6667	1.28879
GRMZM2G135359_T01	0.0023156	21.9505	6.675	1.71742
GRMZM2G135359_T02	0.0151531	26.1301	16.9121	0.627655
GRMZM2G135410_T01	0.777667	20	25.3333	-0.341037
GRMZM2G135430_T01	0.0116873	55.6667	15.3333	1.86014
GRMZM2G135444_T01	0.0225671	18.0685	4.75037	1.92737
GRMZM2G135446_T01	0.303453	18.3825	43.6075	-1.24624
GRMZM2G135446_T02	0.298572	29.4476	13.7259	1.10125
GRMZM2G135452_T01	0.00616103	41	22.6667	0.855052
GRMZM2G135470_T01	0.334627	127.997	149	-0.219204
GRMZM2G135476_T03	0.00454487	14.207	21.5582	-0.601633
GRMZM2G135476_T04	0.0307818	17.7208	6.66635	1.41047
GRMZM2G135476_T05	1	26.912	7.63461	1.81762
GRMZM2G135477_T01	0.110743	15.3252	3	2.35287
GRMZM2G135481_T01	0.043046	7.58683	3.66667	1.04903
GRMZM2G135498_T01	0.158369	67.295	20.3214	1.7275
GRMZM2G135501_T01	0.00256363	155.446	267	-0.780425
GRMZM2G135568_T01	0.00212013	75.4887	11.1152	2.76372
GRMZM2G135586_T01	0.450158	9.33333	9	0.0524674
GRMZM2G135588_T01	0.0214343	209.749	390.767	-0.897646
GRMZM2G135599_T01	0.185172	38.6823	25.0783	0.625237
GRMZM2G135617_T02	0.113147	3.15038	11.3333	-1.84697
GRMZM2G135651_T01	0.173319	27.6295	17.4138	0.665982
GRMZM2G135651_T02	0.511012	12.3333	18.2529	-0.565563
GRMZM2G135654_T01	0.0125059	212.615	128.812	0.722971
GRMZM2G135654_T04	0.110102	5.17684	6.42943	-0.312619
GRMZM2G135655_T01	0.199156	43.9576	24.5635	0.839596
GRMZM2G135688_T01	0.759838	4.49816	3.11594	0.529668
GRMZM2G135688_T03	0.210412	22.7271	16.8241	0.433887
GRMZM2G135691_T01	0.241042	75.0196	29	1.37121
GRMZM2G135706_T02	0.70004	5.1033	7.2136	-0.499288
GRMZM2G135722_T01	0.0182533	0.61283	10.3333	-4.07567
GRMZM2G135727_T01	0.0368601	290.086	153.704	0.916326
GRMZM2G135727_T03	0.257899	214.227	2.65399	6.33484
GRMZM2G135727_T05	0.0146136	25.4976	11.401	1.1612
GRMZM2G135730_T01	0.0952975	6.33333	7.33333	-0.211504
GRMZM2G135739_T01	0.100638	11.5762	13.7652	-0.249864
GRMZM2G135743_T01	0.00938771	198.074	117.565	0.752575
GRMZM2G135743_T02	0.71321	43.5059	20.5724	1.0805
GRMZM2G135756_T01	0.208098	51.8197	47.3333	0.130643
GRMZM2G135763_T01	0.314048	52.8146	37.3333	0.500472
GRMZM2G135770_T01	0.00232679	39.7575	15.4082	1.36753
GRMZM2G135770_T02	0.0237341	41.2216	54.8663	-0.41252
GRMZM2G135782_T02	0.00780258	68.0821	3.65141	4.22075
GRMZM2G135782_T03	0.241815	3.29628	16.2442	-2.30102
GRMZM2G135783_T02	0.00214293	14.3333	2	2.8413
GRMZM2G135790_T02	0.024111	198.468	107.859	0.87976
GRMZM2G135790_T03	0.882251	10.8418	14.887	-0.45745
GRMZM2G135790_T04	0.22254	17.529	32.2539	-0.879734
GRMZM2G135795_T02	0.121014	11.5988	23.3119	-1.00709
GRMZM2G135808_T01	0.101802	49.1489	49.9015	-0.0219238
GRMZM2G135816_T01	0.325607	23.5382	51.3045	-1.12408
GRMZM2G135816_T02	0.00798195	4.47321	18.6955	-2.06331
GRMZM2G135817_T01	0.021567	26.1765	6.66667	1.97323
GRMZM2G135834_T02	0.0308016	72.7031	34.84	1.06127
GRMZM2G135839_T01	0.29265	140.284	116	0.274223
GRMZM2G135849_T01	0.052019	19.9905	4.04266	2.30594
GRMZM2G135862_T01	0.0625938	9.66127	10.679	-0.144487
GRMZM2G135866_T01	0.445467	13.5952	1.90283	2.83688
GRMZM2G135866_T02	0.142181	112.676	133.204	-0.241454
GRMZM2G135877_T01	0.167248	13.78	6.66667	1.04754
GRMZM2G135893_T01	0.275229	42.0649	38.3333	0.134016
GRMZM2G135904_T01	0.361924	70.7561	3.1979	4.46766
GRMZM2G135909_T01	0.00745334	90.6232	48.882	0.890577
GRMZM2G135913_T01	0.0894656	40.5241	19	1.09278
GRMZM2G135927_T01	0.152805	7.8823	10.2138	-0.373831
GRMZM2G135935_T01	0.301908	7.25596	27	-1.89572
GRMZM2G135940_T01	0.17849	25.1344	3	3.06663
GRMZM2G135949_T03	0.0205651	4.2068	17.6667	-2.07023
GRMZM2G135968_T01	0.114466	289.395	306.863	-0.0845554
GRMZM2G135970_T01	0.0102083	145.481	95	0.614835
GRMZM2G135978_T01	0.159001	129.024	102.799	0.327808
GRMZM2G135978_T02	0.195846	66.6854	88.8673	-0.414283
GRMZM2G136014_T01	0.149502	51.5828	49.8113	0.050418
GRMZM2G136016_T02	0.562006	39.55	59.6667	-0.593248
GRMZM2G136058_T01	0.0382771	186.408	165.667	0.170179
GRMZM2G136067_T01	0.0560082	92.9231	70.6667	0.395008
GRMZM2G136069_T01	0.727911	54.3201	25.2715	1.10397
GRMZM2G136072_T01	0.22858	17.6918	24	-0.439955
GRMZM2G136085_T01	0.750388	13.9664	3.38723	2.04379
GRMZM2G136088_T01	0.00269389	13.3497	4.17377	1.67738
GRMZM2G136100_T01	0.190522	25.158	5.03611	2.32063
GRMZM2G136106_T01	0.0323807	61.2596	17.0853	1.84218
GRMZM2G136113_T01	0.125652	41.9977	29.3333	0.517769
GRMZM2G136143_T01	0.0272033	28.3333	7.33333	1.94996
GRMZM2G136146_T02	0.109424	30.6477	20	0.615781
GRMZM2G136178_T01	0.0697975	62.7811	35.0027	0.842866
GRMZM2G136219_T01	0.00243343	25.8259	20.7228	0.317602
GRMZM2G136219_T03	0.0633901	24.6394	17.9769	0.454825
GRMZM2G136237_T02	0.627715	28.9012	6.66667	2.11609
GRMZM2G136250_T03	0.17718	72.1212	20.3333	1.82658
GRMZM2G136262_T01	0.14315	81.9906	51.3333	0.675563
GRMZM2G136266_T01	0.454983	24.0369	44.3333	-0.883144
GRMZM2G136268_T01	0.43874	50.0071	50.051	-0.00126595
GRMZM2G136270_T01	0.220016	32.6291	24	0.443127
GRMZM2G136283_T02	0.391363	62.0196	39.1011	0.665514
GRMZM2G136283_T03	0.02884	173.607	96.9106	0.841095
GRMZM2G136293_T01	0.120161	57.1403	58.1279	-0.0247227
GRMZM2G136296_T01	0.00408338	235.439	119.766	0.97513
GRMZM2G136296_T02	0.224328	213.036	213.053	-0.000113337
GRMZM2G136300_T01	0.0128603	13.3333	4.89703	1.44506
GRMZM2G136306_T01	0.0020348	15.8475	75.3333	-2.24903
GRMZM2G136308_T01	0.462541	86.9409	37.3333	1.21957
GRMZM2G136311_T01	0.476039	32.1804	26.6667	0.271146
GRMZM2G136328_T01	0.773427	7.92171	0.666667	3.57077
GRMZM2G136341_T01	0.143693	51.015	61.3333	-0.26575
GRMZM2G136344_T01	0.030438	4.39339	56.5662	-3.68653
GRMZM2G136344_T02	0.00142267	104.965	1061.08	-3.33755
GRMZM2G136353_T01	0.0988938	6.33333	4.33333	0.547488
GRMZM2G136364_T02	0.0018541	14.3333	3.66667	1.96683
GRMZM2G136366_T01	0.135056	64.7193	59.6667	0.117271
GRMZM2G136369_T01	0.160784	31.5214	13.6548	1.20692
GRMZM2G136389_T01	1	17.9969	16.0127	0.168526
GRMZM2G136389_T02	0.353246	15.6993	31.4107	-1.00055
GRMZM2G136412_T01	1	55.2337	89.3638	-0.694143
GRMZM2G136439_T01	0.206525	14.1947	5.33333	1.41225
GRMZM2G136443_T01	0.0523751	16.341	17.9323	-0.134059
GRMZM2G136443_T02	0.170135	75.0274	58.7169	0.353642
GRMZM2G136443_T03	0.0289474	800.138	550.699	0.538985
GRMZM2G136453_T01	0.0749195	343.405	124.315	1.46591
GRMZM2G136455_T02	0.213368	57.2792	37.707	0.603181
GRMZM2G136495_T01	0.13737	3.15229	16.6548	-2.40146
GRMZM2G136522_T01	0.0512091	27.4539	49.4194	-0.848064
GRMZM2G136522_T02	0.0621983	6.28211	34.075	-2.43939
GRMZM2G136522_T03	0.00340475	58.1623	163.167	-1.48819
GRMZM2G136523_T01	0.0663667	6.32866	16.3333	-1.36785
GRMZM2G136534_T01	0.908701	3.47866	11.6563	-1.74451
GRMZM2G136534_T02	0.24406	73.601	32.677	1.17145
GRMZM2G136563_T01	0.121605	8.43363	3.33333	1.33919
GRMZM2G136567_T02	0.00678434	27.3333	45.6667	-0.74048
GRMZM2G136599_T01	0.0494769	50.3333	14.6667	1.77897
GRMZM2G136624_T02	0.66025	4.2941	17.9943	-2.06711
GRMZM2G136662_T01	0.165196	1.91328	19.025	-3.31378
GRMZM2G136665_T01	0.00606301	112.028	95.6667	0.227766
GRMZM2G136680_T01	0.09625	26.5262	61	-1.20139
GRMZM2G136700_T01	0.179047	63.2015	72.6667	-0.201334
GRMZM2G136712_T01	0.0175764	43.4311	67.011	-0.625669
GRMZM2G136734_T01	0.226553	112.675	94.3768	0.255658
GRMZM2G136734_T02	0.0487581	0.768003	5.68964	-2.88915
GRMZM2G136765_T01	0.309087	16.766	17.6667	-0.075491
GRMZM2G136769_T01	0.532165	100.348	60.6392	0.726695
GRMZM2G136769_T02	0.284356	13.7863	16.6943	-0.276116
GRMZM2G136794_T01	0.200785	7.36664	32.8471	-2.15669
GRMZM2G136800_T01	0.00710283	134.151	73.3753	0.870487
GRMZM2G136800_T02	0.00833379	44.0654	17.9579	1.29503
GRMZM2G136803_T01	0.0018541	449.329	733.31	-0.706652
GRMZM2G136830_T01	0.00542189	179.762	99	0.860587
GRMZM2G136831_T01	0.00507999	20.1521	23.5064	-0.222119
GRMZM2G136831_T02	0.0289561	14.3777	15.827	-0.138552
GRMZM2G136838_T01	0.00780258	131	99	0.404066
GRMZM2G136854_T01	0.131328	110.499	141.101	-0.352689
GRMZM2G136854_T02	1	54.9549	60.5463	-0.139789
GRMZM2G136857_T01	0.158772	5.7434	12.6667	-1.14106
GRMZM2G136859_T01	0.016453	40	24	0.736966
GRMZM2G136872_T01	0.160143	74.7481	55.6265	0.426265
GRMZM2G136887_T01	0.370717	2.07176	53.7217	-4.69657
GRMZM2G136887_T02	0.202487	29.6068	38.4236	-0.376065
GRMZM2G136889_T01	0.160457	41.6208	23	0.85567
GRMZM2G136895_T01	0.0018677	34.6404	8.49273	2.02815
GRMZM2G136895_T03	0.0422252	52.4398	34.5986	0.599951
GRMZM2G136895_T04	0.0607658	59.5864	22.242	1.4217
GRMZM2G136901_T01	0.80313	31.6551	34.1108	-0.107791
GRMZM2G136901_T02	0.0957511	6.33775	21.5558	-1.76603
GRMZM2G136910_T01	0.588687	106.371	210.283	-0.983225
GRMZM2G136918_T01	0.635732	4.50852	9.12749	-1.01757
GRMZM2G136918_T05	0.00462044	1591.37	1637.94	-0.0416121
GRMZM2G136926_T01	0.265273	299.284	323.394	-0.111773
GRMZM2G136960_T01	0.00272488	18.4114	225	-3.61125
GRMZM2G136975_T01	0.184251	20.57	4.52386	2.18491
GRMZM2G136975_T02	0.623602	21.731	25.8851	-0.252367
GRMZM2G136996_T01	0.349536	39.897	49.9098	-0.323043
GRMZM2G136996_T02	0.169431	11.7702	20.2603	-0.783518
GRMZM2G136998_T01	0.148726	9.3106	6.33333	0.555908
GRMZM2G137009_T01	0.181691	35.1216	18.3333	0.937889
GRMZM2G137029_T01	0.204707	63.2373	50.3107	0.32991
GRMZM2G137046_T01	0.137016	45.5541	105.667	-1.21387
GRMZM2G137077_T01	0.441066	11	19.6667	-0.838249
GRMZM2G137108_T01	0.0018541	192.762	4168.96	-4.43479
GRMZM2G137118_T02	0.17089	10	21	-1.07039
GRMZM2G137120_T02	1	5.61749	34.3334	-2.61162
GRMZM2G137139_T01	0.158937	33.1228	24	0.464791
GRMZM2G137145_T01	1	28.0221	1.33333	4.39346
GRMZM2G137151_T01	0.136155	19.5312	13.2268	0.562318
GRMZM2G137151_T03	0.274455	5.87636	13.7996	-1.23163
GRMZM2G137176_T01	0.371916	16.8285	37.331	-1.14947
GRMZM2G137211_T01	0.00640324	99.7057	51.6667	0.948442
GRMZM2G137215_T01	0.183419	68.411	42.1667	0.698125
GRMZM2G137233_T01	0.167558	50.8227	30.6667	0.728803
GRMZM2G137236_T01	0.162305	195.369	192.486	0.0214463
GRMZM2G137286_T01	0.132388	16.1231	4.62829	1.80058
GRMZM2G137293_T01	0.208084	16.7872	6.26086	1.42293
GRMZM2G137312_T01	0.187769	121.397	71.3333	0.767087
GRMZM2G137321_T01	0.102277	6.60877	12	-0.860582
GRMZM2G137338_T01	0.0389134	71.7983	78.6667	-0.131803
GRMZM2G137348_T01	0.619159	204.059	85.0357	1.26285
GRMZM2G137348_T02	0.0932541	320.877	272.751	0.234438
GRMZM2G137352_T02	1	2.33333	6.22373	-1.41539
GRMZM2G137358_T01	0.11734	22.0405	11.6667	0.917766
GRMZM2G137366_T01	0.340247	44.3657	59.2679	-0.417807
GRMZM2G137366_T02	1	24.5303	4.3988	2.47939
GRMZM2G137367_T01	0.466091	13.868	13.9734	-0.0109155
GRMZM2G137375_T01	0.0142604	173.202	118.921	0.542445
GRMZM2G137409_T01	0.00532418	109.814	269.333	-1.29434
GRMZM2G137413_T01	0.149502	69.0619	51.374	0.426849
GRMZM2G137421_T01	0.681478	676.485	622.65	0.119635
GRMZM2G137426_T01	0.0218419	63.6667	92.6667	-0.541512
GRMZM2G137435_T01	0.00441455	57.6182	54.99	0.0673553
GRMZM2G137435_T02	0.0830977	16.3385	6.1505	1.4095
GRMZM2G137435_T03	0.0827088	19.418	9.3377	1.05626
GRMZM2G137451_T01	0.124687	69.3703	53.3323	0.379308
GRMZM2G137468_T01	1	9.60749	8.45517	0.184326
GRMZM2G137468_T02	0.283152	23.5229	16.2367	0.534811
GRMZM2G137469_T01	0.127385	21.3783	3.94161	2.43929
GRMZM2G137469_T02	0.245495	78.3452	28.8958	1.43899
GRMZM2G137479_T03	0.0123707	131.82	28.0705	2.23144
GRMZM2G137493_T01	0.788946	110.584	156.462	-0.50067
GRMZM2G137495_T01	0.403751	33.2352	9	1.88471
GRMZM2G137498_T01	0.0018541	3.70353	63.5115	-4.10004
GRMZM2G137498_T03	0.190615	17.3469	34.1552	-0.977429
GRMZM2G137528_T02	0.183959	224.021	180.725	0.309837
GRMZM2G137541_T01	0.0109486	12.0635	2.33589	2.36861
GRMZM2G137546_T01	0.244959	55.4478	42.8953	0.37031
GRMZM2G137546_T02	0.205548	11.9103	23.1023	-0.955819
GRMZM2G137558_T01	0.28002	173.966	157.667	0.141929
GRMZM2G137561_T01	0.125413	9.58045	20	-1.06183
GRMZM2G137566_T01	0.214388	24.6265	2	3.62214
GRMZM2G137569_T01	0.0018586	16.1204	4.4406	1.86006
GRMZM2G137569_T02	0.176318	43.4604	33.2094	0.388111
GRMZM2G137569_T03	0.69909	8.5911	14.35	-0.740136
GRMZM2G137574_T01	0.0018541	141.667	48.9976	1.53172
GRMZM2G137582_T01	0.359532	78.0135	36.3333	1.10243
GRMZM2G137593_T01	0.0162731	30.0278	45.4506	-0.598
GRMZM2G137596_T01	0.175256	24.7354	33	-0.415888
GRMZM2G137673_T01	0.734918	11.931	3.5924	1.7317
GRMZM2G137673_T02	0.259663	20.9525	9.07427	1.20727
GRMZM2G137696_T02	0.138413	13.5634	5.90905	1.19872
GRMZM2G137704_T01	0.0741845	34.253	25	0.454304
GRMZM2G137707_T01	0.211879	64.1119	32.4333	0.983116
GRMZM2G137707_T02	0.00188128	12.8242	5.55397	1.20728
GRMZM2G137713_T01	0.0927498	32.9343	16	1.04152
GRMZM2G137715_T03	0.0228276	7.69368	41.5403	-2.43277
GRMZM2G137724_T01	0.722654	117.209	107	0.131468
GRMZM2G137755_T01	0.0722509	12.6431	10.4778	0.271014
GRMZM2G137775_T01	0.0552612	4.05547	7.33333	-0.8546
GRMZM2G137779_T01	0.0018541	29.6667	5.66667	2.38827
GRMZM2G137788_T01	0.0425881	92.1206	30.4111	1.59893
GRMZM2G137802_T01	0.481967	51.7378	26.776	0.95028
GRMZM2G137816_T01	0.100712	15.7583	26.6667	-0.758921
GRMZM2G137820_T01	0.138687	13.9138	15.5019	-0.155923
GRMZM2G137839_T01	1	52.0953	68.2043	-0.388708
GRMZM2G137839_T02	0.0574211	705.155	319.514	1.14206
GRMZM2G137849_T01	0.0310674	85.4711	80	0.0954371
GRMZM2G137864_T01	0.00918837	70.3333	19.4974	1.85092
GRMZM2G137868_T01	0.374392	19.2125	15.8891	0.274003
GRMZM2G137868_T03	0.0018541	6.05697	500.527	-6.36871
GRMZM2G137868_T04	0.0125143	23.3462	233.85	-3.32432
GRMZM2G137891_T02	0.00581921	18.1358	61.6667	-1.76565
GRMZM2G137894_T02	0.0018541	19.6667	5.66667	1.79518
GRMZM2G137930_T02	0.471969	91.9857	30.8087	1.57807
GRMZM2G137930_T03	0.0018541	129.437	70.7463	0.871527
GRMZM2G137942_T01	0.0696363	16.338	14	0.222806
GRMZM2G137944_T01	0.0871442	118.822	75.181	0.66036
GRMZM2G137944_T02	0.0504705	33.8283	37.4527	-0.146838
GRMZM2G137961_T01	0.109974	49	16.3383	1.58452
GRMZM2G137965_T01	0.0427734	213.505	198.171	0.107526
GRMZM2G137965_T02	0.00592279	70.7197	3.56247	4.31116
GRMZM2G137968_T02	0.244171	70.1052	13.1749	2.41173
GRMZM2G137968_T03	0.177727	114.674	57.8662	0.986746
GRMZM2G137971_T03	0.162771	18.0711	10.6776	0.759093
GRMZM2G137984_T01	0.0662199	138.573	65.1147	1.08959
GRMZM2G137985_T01	0.143941	81.9031	107.066	-0.386516
GRMZM2G138012_T01	0.0274131	34.4397	11.3333	1.6035
GRMZM2G138029_T01	0.190447	9.66667	3.33333	1.53605
GRMZM2G138053_T01	0.126516	71.4771	21.9868	1.70084
GRMZM2G138053_T04	0.252211	2.27531	9.79013	-2.10527
GRMZM2G138060_T01	0.052129	57.3363	32.4032	0.823314
GRMZM2G138060_T02	0.165821	91.1219	85.4757	0.0922839
GRMZM2G138067_T01	0.122152	13.43	8.33333	0.688498
GRMZM2G138076_T01	0.325309	63.1713	9.1368	2.78951
GRMZM2G138076_T02	1	80.7885	42.3798	0.930772
GRMZM2G138077_T01	0.268111	35.9954	44.6667	-0.311385
GRMZM2G138097_T02	0.170786	9.55577	5.82444	0.714253
GRMZM2G138103_T01	0.168746	18.1309	18.3333	-0.0160208
GRMZM2G138125_T01	0.0915216	312.693	203.109	0.62249
GRMZM2G138128_T02	0.0589644	159.481	109.825	0.538182
GRMZM2G138131_T01	0.131372	16.9371	15.3333	0.143518
GRMZM2G138152_T02	0.216586	104.506	132.459	-0.341954
GRMZM2G138152_T03	0.547116	141.009	17.2076	3.03466
GRMZM2G138161_T01	0.293487	23.2073	21.3333	0.121471
GRMZM2G138178_T02	0.478664	198.75	124.606	0.673581
GRMZM2G138190_T01	0.528156	22.5543	5.97743	1.9158
GRMZM2G138190_T02	0.323931	29.9926	48.2467	-0.685823
GRMZM2G138220_T01	0.0716556	96.705	34.5751	1.48386
GRMZM2G138230_T01	0.361512	214.503	162.442	0.401072
GRMZM2G138245_T01	0.0018541	22.0562	12.5621	0.812104
GRMZM2G138255_T01	0.00528912	12.9642	64	-2.30354
GRMZM2G138258_T01	0.0018541	589.16	8291.67	-3.81493
GRMZM2G138268_T01	0.00459177	176.198	134.685	0.387609
GRMZM2G138268_T02	1	46.5695	5.31523	3.13118
GRMZM2G138303_T01	0.200623	33.8322	21.6667	0.642919
GRMZM2G138330_T01	0.199946	9.14937	4.82351	0.92359
GRMZM2G138338_T01	0.0018541	61.8401	43.3333	0.513066
GRMZM2G138342_T01	0.0129388	43.8886	54.3333	-0.307991
GRMZM2G138349_T02	0.0018541	7.12819	6.5195	0.128775
GRMZM2G138349_T03	0.0175712	5.35927	21.5039	-2.00449
GRMZM2G138355_T01	0.0935666	11.6667	7	0.736966
GRMZM2G138382_T01	0.270891	11.3333	6	0.917538
GRMZM2G138398_T01	0.142977	12.3333	5	1.30256
GRMZM2G138407_T01	1	14.4129	5.33333	1.43425
GRMZM2G138410_T01	0.0795449	21.7408	10.6667	1.0273
GRMZM2G138419_T01	0.0655388	251.276	195.593	0.361421
GRMZM2G138419_T03	0.018885	38.4599	27.6354	0.476835
GRMZM2G138421_T01	0.106253	136.836	80.3673	0.767764
GRMZM2G138425_T01	1	27.9376	22.0816	0.339362
GRMZM2G138425_T02	0.0018541	101.451	229.939	-1.18046
GRMZM2G138425_T03	0.601069	8.85281	2.01127	2.13803
GRMZM2G138425_T04	0.197976	4.15477	11.1866	-1.42893
GRMZM2G138429_T04	1	4.06151	8.23	-1.01888
GRMZM2G138429_T06	0.190956	24.8042	38.4693	-0.633125
GRMZM2G138454_T02	1	2.56819	7.4971	-1.54558
GRMZM2G138455_T01	0.200903	4.99819	12	-1.26356
GRMZM2G138479_T01	0.0869953	38.3087	12.1152	1.66085
GRMZM2G138494_T01	0.183419	58.217	58.7771	-0.0138145
GRMZM2G138496_T02	0.245779	26.9057	27.6144	-0.0375075
GRMZM2G138505_T01	0.228196	42.1315	19.3032	1.12606
GRMZM2G138511_T01	0.15701	79.5737	83.6667	-0.0723607
GRMZM2G138516_T01	0.185474	6.11643	26.6667	-2.12427
GRMZM2G138523_T01	0.287409	37.6037	17.0797	1.13859
GRMZM2G138523_T03	0.0943036	74.5037	51.0232	0.546161
GRMZM2G138526_T01	0.132219	8.28368	9.74523	-0.234425
GRMZM2G138527_T01	0.169315	55.7529	36.428	0.613999
GRMZM2G138527_T02	0.149683	4.45639	15.572	-1.80501
GRMZM2G138566_T02	0.0018541	10.97	8.91197	0.299748
GRMZM2G138572_T01	0.193647	19.8022	10.3333	0.938356
GRMZM2G138583_T01	0.0416655	32.9572	13.6667	1.26993
GRMZM2G138587_T01	0.301214	19.0098	10.3511	0.876962
GRMZM2G138624_T01	0.0264624	62.5296	24.7274	1.33843
GRMZM2G138624_T02	0.224912	16.3191	6.35528	1.36053
GRMZM2G138632_T01	0.00847218	58.4158	25.3333	1.20532
GRMZM2G138659_T01	0.0918398	113.983	109.667	0.0556876
GRMZM2G138676_T01	0.526419	144.33	132.561	0.122713
GRMZM2G138676_T04	0.15093	56.0958	26.7727	1.06713
GRMZM2G138689_T01	0.0857251	23.0949	15.6667	0.559877
GRMZM2G138698_T01	0.187453	7.10391	2.21876	1.67886
GRMZM2G138750_T01	0.59934	8.33333	6.33333	0.395929
GRMZM2G138756_T01	0.239343	13.8603	14.975	-0.111598
GRMZM2G138770_T01	0.732403	2.72494	9.66667	-1.82679
GRMZM2G138782_T01	0.093838	56.0954	36.4168	0.623281
GRMZM2G138800_T01	0.14602	38.4621	28.5518	0.429855
GRMZM2G138802_T01	0.0853953	8.62114	2.74574	1.65068
GRMZM2G138814_T02	0.144815	27.2726	14.4967	0.91173
GRMZM2G138840_T01	0.0025509	195.942	131.48	0.57559
GRMZM2G138842_T01	0.218808	20.778	17.3838	0.257308
GRMZM2G138861_T01	0.301872	93.7613	153.707	-0.713115
GRMZM2G138881_T01	0.136005	46.87	21.6338	1.11538
GRMZM2G138886_T01	0.0018541	58.5624	26	1.17146
GRMZM2G138888_T01	0.0161232	21.5883	14.7412	0.550392
GRMZM2G138907_T01	0.133547	46.7717	36	0.377641
GRMZM2G138936_T03	0.157922	44.3863	31.4383	0.49759
GRMZM2G138943_T01	0.164097	40.1359	24.4167	0.717024
GRMZM2G138964_T04	0.218261	16.5129	6.19394	1.41466
GRMZM2G138967_T02	0.0198175	100.131	26.4914	1.9183
GRMZM2G138976_T01	0.131328	83.0684	60.2188	0.464086
GRMZM2G138987_T01	1	5.51781	6.58403	-0.254875
GRMZM2G138987_T03	0.291748	87.9478	72.5222	0.278225
GRMZM2G138987_T04	0.931513	52.1759	5.78477	3.17305
GRMZM2G138995_T02	0.530967	6.37617	31.3333	-2.29694
GRMZM2G138997_T01	0.271877	8.08543	16	-0.984675
GRMZM2G139018_T01	1	12.1347	3.32443	1.86796
GRMZM2G139018_T02	0.161109	13.0781	7.0089	0.89989
GRMZM2G139018_T03	0.142907	21.4957	18	0.256052
GRMZM2G139018_T04	0.0524157	18.7739	4.67817	2.00472
GRMZM2G139022_T03	0.223116	10.5974	9.66823	0.132386
GRMZM2G139024_T01	0.412076	24.9276	22.3333	0.158543
GRMZM2G139028_T01	0.0284303	6.53957	4.09998	0.673579
GRMZM2G139029_T02	0.0018541	14.9355	12.8752	0.21415
GRMZM2G139031_T01	0.207148	22.2908	23.6667	-0.086409
GRMZM2G139035_T01	0.321839	28.8414	22.6012	0.351746
GRMZM2G139038_T01	0.730579	116.704	89.4989	0.382916
GRMZM2G139038_T02	0.31476	104.959	94.3937	0.153065
GRMZM2G139038_T03	0.753063	249.721	213.849	0.223727
GRMZM2G139041_T01	0.0431518	60.3031	70.9205	-0.233971
GRMZM2G139066_T01	0.185555	7	6.66667	0.0703893
GRMZM2G139073_T02	0.0018541	16.4067	11	0.576782
GRMZM2G139085_T01	1	40.7362	21.6985	0.908716
GRMZM2G139085_T03	0.245754	285.727	141.611	1.01271
GRMZM2G139085_T04	0.252457	104.504	82.5809	0.339681
GRMZM2G139093_T02	0.441185	69	57	0.275634
GRMZM2G139123_T01	0.0613924	5.90906	7	-0.244425
GRMZM2G139141_T01	0.0321159	92.096	35.6667	1.36856
GRMZM2G139157_T01	0.143699	49.4773	22.7284	1.12227
GRMZM2G139157_T02	0.160327	16.236	9.26151	0.809874
GRMZM2G139160_T02	0.131486	13.2588	10.135	0.387606
GRMZM2G139175_T01	0.143977	22	3.66667	2.58496
GRMZM2G139193_T01	0.0018541	100	36	1.47393
GRMZM2G139210_T01	0.0937521	97.7612	86.0511	0.184069
GRMZM2G139210_T02	0.00321691	18.1827	22.9501	-0.335936
GRMZM2G139210_T03	0.510308	12.7469	8.29287	0.620201
GRMZM2G139250_T01	0.0174937	77.0367	30.8556	1.32002
GRMZM2G139256_T01	0.00556954	724.037	744.194	-0.0396145
GRMZM2G139293_T01	0.555416	5.79715	2	1.53534
GRMZM2G139296_T02	0.288966	105.384	57.9078	0.863823
GRMZM2G139324_T01	0.0018541	23	6.66667	1.7866
GRMZM2G139328_T01	0.07146	7.78245	13	-0.740215
GRMZM2G139329_T01	0.589195	11.9055	29.9649	-1.33164
GRMZM2G139341_T01	0.112344	320.627	286.329	0.163225
GRMZM2G139341_T02	0.127172	15.6309	9.33786	0.743237
GRMZM2G139349_T01	0.0100111	219.202	72.7863	1.59052
GRMZM2G139360_T04	0.00454247	45.4354	31.8878	0.510811
GRMZM2G139369_T01	0.274438	72.7567	111.667	-0.618046
GRMZM2G139374_T01	0.169315	33.5359	168.003	-2.3247
GRMZM2G139374_T02	0.237636	102.337	101.664	0.00951043
GRMZM2G139407_T01	0.0104581	413.975	187.667	1.14137
GRMZM2G139419_T01	0.0746106	191.526	141.333	0.438438
GRMZM2G139431_T01	0.129706	40.734	19.3732	1.07217
GRMZM2G139434_T01	0.249072	36.8942	8.33751	2.14571
GRMZM2G139441_T02	0.0503543	33.1321	10.7652	1.62186
GRMZM2G139441_T03	0.0690689	115.472	113.428	0.0257655
GRMZM2G139462_T04	0.220501	20.2971	33.7905	-0.735347
GRMZM2G139462_T06	0.0675567	43.6836	48.7892	-0.159469
GRMZM2G139463_T02	0.181542	38.6809	31.696	0.28732
GRMZM2G139463_T05	0.0682188	13.245	5.20406	1.34773
GRMZM2G139467_T01	0.233036	5.66667	3	0.917538
GRMZM2G139472_T01	1	171.492	216.359	-0.335288
GRMZM2G139478_T01	0.44362	156.613	120.667	0.376178
GRMZM2G139512_T04	0.0427371	48.6377	64.3333	-0.403492
GRMZM2G139533_T02	0.159484	115.421	59.8486	0.947515
GRMZM2G139550_T02	0.0674774	123.421	67.3333	0.874194
GRMZM2G139574_T01	0.0416042	242.996	109.846	1.14545
GRMZM2G139583_T02	0.00890154	76.3738	41.6736	0.873945
GRMZM2G139600_T01	0.0604631	8.43992	33	-1.96716
GRMZM2G139614_T01	0.259701	68.6423	38.5904	0.830854
GRMZM2G139617_T01	0.00283553	510.288	308.224	0.727331
GRMZM2G139617_T02	0.00189294	58.6845	21.1093	1.4751
GRMZM2G139621_T01	0.116258	94.1834	54.1778	0.79777
GRMZM2G139624_T01	0.283683	7.39613	4.7601	0.635779
GRMZM2G139643_T01	0.297837	11.2197	10.0886	0.153313
GRMZM2G139643_T03	0.529684	46.3387	12.6242	1.87603
GRMZM2G139643_T05	0.539129	238.128	209.932	0.181818
GRMZM2G139650_T01	0.197015	62.3333	58	0.103951
GRMZM2G139675_T02	0.0847986	198.221	127.604	0.635436
GRMZM2G139680_T01	0.535973	238.431	94.6156	1.33342
GRMZM2G139683_T01	0.290849	3.68893	12.8955	-1.80559
GRMZM2G139683_T02	0.0820227	74.5451	90.6721	-0.282545
GRMZM2G139683_T03	0.298814	8.75552	10.7003	-0.289381
GRMZM2G139688_T01	0.172378	23.5297	17.3333	0.440932
GRMZM2G139689_T02	0.142927	24.0987	26.0288	-0.111151
GRMZM2G139689_T03	1	14.2506	15.9775	-0.165019
GRMZM2G139691_T01	0.387829	39.1379	42.6666	-0.124541
GRMZM2G139710_T01	1	39.9106	9.53177	2.06596
GRMZM2G139710_T02	0.460072	0	31.4682	#NAME?
GRMZM2G139712_T01	0.410645	6.30336	9	-0.513803
GRMZM2G139744_T01	0.00951395	23.3005	3.87695	2.58737
GRMZM2G139760_T01	0.26813	110.661	73.3333	0.593608
GRMZM2G139786_T01	0.0247059	235.859	40.3333	2.54788
GRMZM2G139796_T01	0.145893	17.0047	11	0.628426
GRMZM2G139803_T01	0.0018541	10.0792	115.667	-3.52052
GRMZM2G139815_T02	0.0734107	17.4427	10.5765	0.721768
GRMZM2G139822_T01	0.118915	114.241	123.068	-0.107375
GRMZM2G139828_T01	0.0740822	11.6667	8	0.544321
GRMZM2G139837_T01	0.136962	23.0597	21.6667	0.0898984
GRMZM2G139846_T01	0.00402055	24	40.3333	-0.748938
GRMZM2G139852_T02	0.00188128	39.3333	37.7803	0.058117
GRMZM2G139855_T01	0.0018541	13	4.66667	1.47805
GRMZM2G139858_T01	0.159775	75.909	51.1037	0.570845
GRMZM2G139858_T02	1	23.5757	40	-0.762699
GRMZM2G139870_T01	0.0772569	12.3333	5.66667	1.12199
GRMZM2G139872_T01	0.0018541	26.6667	14.6667	0.862496
GRMZM2G139874_T01	0.0542813	120.901	67	0.851596
GRMZM2G139880_T01	0.00524704	105.844	61.5377	0.782402
GRMZM2G139882_T01	0.0381116	81.6427	44	0.89182
GRMZM2G139886_T01	0.229434	36.9033	29.9696	0.300248
GRMZM2G139892_T01	0.00573705	57.3745	18.2117	1.65554
GRMZM2G139892_T03	0.0018541	99.3243	68.5613	0.534752
GRMZM2G139894_T01	0.0018541	210.333	135.333	0.63616
GRMZM2G139900_T02	0.113795	153.19	113.21	0.436323
GRMZM2G139903_T01	0.76047	21.2344	16.0782	0.401303
GRMZM2G139903_T02	0.0365929	85.2296	89.5056	-0.0706244
GRMZM2G139920_T01	0.161856	160.534	198.333	-0.305051
GRMZM2G139931_T01	0.119747	41.0096	82	-0.999663
GRMZM2G139941_T01	NA	4.69029	2.26798	1.04827
GRMZM2G139941_T02	0.443524	8.43802	13.6939	-0.698556
GRMZM2G139941_T05	0.2885	34.5728	9.37148	1.88329
GRMZM2G139952_T01	0.643132	9.7086	8	0.279263
GRMZM2G139952_T02	0.0018541	168.292	105	0.680574
GRMZM2G139963_T01	0.420768	29.6724	17.4308	0.767483
GRMZM2G139973_T03	1	12	15.6667	-0.384664
GRMZM2G139977_T01	0.0367672	492.989	491.001	0.00582951
GRMZM2G140016_T01	0.257922	40.3117	16.1846	1.31657
GRMZM2G140032_T01	0.0018541	9.33333	6.66667	0.485427
GRMZM2G140033_T01	0.16468	33.7803	25.3333	0.415143
GRMZM2G140047_T01	0.110366	179.524	125.333	0.518406
GRMZM2G140051_T01	0.0364181	410.95	471.89	-0.199489
GRMZM2G140051_T02	0.0457235	1005.07	163.431	2.62053
GRMZM2G140070_T01	0.0101774	64.6667	47.6667	0.440042
GRMZM2G140078_T01	0.912423	22.7	9	1.3347
GRMZM2G140082_T01	0.816369	4.033	75.2365	-4.22151
GRMZM2G140082_T02	0.750649	20.9563	37.097	-0.823918
GRMZM2G140095_T04	0.125751	7.17826	15.5327	-1.1136
GRMZM2G140107_T01	0.00291512	4.08627	137.194	-5.06928
GRMZM2G140116_T01	0.0018541	580.079	211.461	1.45586
GRMZM2G140150_T01	0.0765314	93.3315	103.348	-0.147071
GRMZM2G140153_T01	0.133089	49.0853	35.2918	0.475957
GRMZM2G140156_T01	0.030037	234.566	210.922	0.153289
GRMZM2G140160_T01	0.174279	52.6667	24	1.13386
GRMZM2G140179_T01	0.123166	44.6667	24.3333	0.876265
GRMZM2G140201_T01	0.0018541	644.114	265.489	1.27866
GRMZM2G140223_T03	0.377204	21.3907	41.2573	-0.947669
GRMZM2G140223_T04	0.124732	7.95919	23.4169	-1.55686
GRMZM2G140288_T01	0.232365	61.2828	78.7384	-0.361585
GRMZM2G140298_T01	0.170194	5.4823	27.2392	-2.31283
GRMZM2G140328_T01	0.405389	74.2906	43.9337	0.757853
GRMZM2G140328_T02	0.0741167	40.4423	45.5293	-0.170931
GRMZM2G140328_T04	0.47785	19.4193	2.853	2.76694
GRMZM2G140339_T01	0.178437	79.2427	55.3333	0.518129
GRMZM2G140342_T01	0.00367216	181.832	88.414	1.04026
GRMZM2G140352_T03	0.19439	34.1104	16.8839	1.01457
GRMZM2G140355_T01	0.101104	5.37489	5.66667	-0.0762642
GRMZM2G140394_T01	0.133292	8.53926	29.1311	-1.77038
GRMZM2G140394_T02	0.144317	6.00032	119.503	-4.31587
GRMZM2G140394_T03	0.529855	242.535	36.2073	2.74384
GRMZM2G140394_T04	0.0018541	9.31213	3.82497	1.28366
GRMZM2G140432_T01	0.0018541	234.608	562.333	-1.26117
GRMZM2G140443_T02	0.401151	14.7017	16	-0.122092
GRMZM2G140500_T01	0.0842833	129.862	134.667	-0.0524104
GRMZM2G140524_T02	0.3278	21.9856	42.4172	-0.948089
GRMZM2G140537_T01	0.0809544	82.2635	108.751	-0.402705
GRMZM2G140545_T01	0.142287	99.7982	61.47	0.699131
GRMZM2G140545_T02	0.113706	34.5193	10.5301	1.71289
GRMZM2G140549_T01	0.714826	17.6636	20.6667	-0.226524
GRMZM2G140559_T01	0.150843	31.1018	20	0.636998
GRMZM2G140577_T01	0.252535	52.7212	54.5619	-0.0495097
GRMZM2G140582_T01	0.00852236	18	6.66667	1.43296
GRMZM2G140587_T01	0.177454	55.5582	54.3333	0.0321626
GRMZM2G140590_T03	0.660837	71.569	131.906	-0.882107
GRMZM2G140590_T06	0.242728	18.3252	35.0889	-0.937189
GRMZM2G140594_T01	0.189579	15.6221	18.2551	-0.224715
GRMZM2G140600_T01	0.186703	5	3.33333	0.584963
GRMZM2G140602_T01	0.110017	69.8348	43.1501	0.694583
GRMZM2G140602_T02	0.644465	12.3333	14.3333	-0.216811
GRMZM2G140609_T01	0.112768	173.973	40.0853	2.11772
GRMZM2G140612_T02	0.110631	92.8075	69.7866	0.41129
GRMZM2G140614_T01	0.00610444	146.15	181.809	-0.314974
GRMZM2G140614_T02	1	5.74608	12.6607	-1.1397
GRMZM2G140633_T01	0.0061683	17.9152	13.8298	0.373398
GRMZM2G140635_T01	0.197621	76.9871	56.6667	0.442116
GRMZM2G140651_T02	0.00413716	18.7991	17.6667	0.0896363
GRMZM2G140667_T01	0.528007	111.247	192.069	-0.787857
GRMZM2G140667_T02	0.0686214	17.631	35.9054	-1.02609
GRMZM2G140667_T04	1	227.026	124.693	0.864481
GRMZM2G140669_T01	0.0178708	177.472	98.3333	0.851839
GRMZM2G140689_T02	0.0212355	122.51	98.7006	0.311764
GRMZM2G140694_T01	0.00290649	186.53	121.935	0.613294
GRMZM2G140726_T01	0.0104771	114.766	254.333	-1.14803
GRMZM2G140728_T01	0.540637	14.1237	8.80323	0.682016
GRMZM2G140737_T01	0.0702126	137.333	70.3333	0.965395
GRMZM2G140739_T01	0.00245361	204.102	93.3333	1.12883
GRMZM2G140754_T01	0.235713	26.5981	16.5363	0.685684
GRMZM2G140758_T02	0.384695	20.3642	5.68128	1.84175
GRMZM2G140782_T01	0.0537776	24.7924	31.8856	-0.363011
GRMZM2G140799_T01	0.00334826	303.965	110.031	1.46599
GRMZM2G140799_T02	0.00256491	9.40334	15.6358	-0.733605
GRMZM2G140809_T01	0.20716	127.552	214	-0.746527
GRMZM2G140811_T01	0.0248197	145.362	28.4689	2.35219
GRMZM2G140817_T01	0.0858991	131.667	189.667	-0.526576
GRMZM2G140832_T01	0.17718	59.5153	71.2084	-0.258785
GRMZM2G140837_T01	0.0801441	157.837	105.17	0.585709
GRMZM2G140867_T01	0.0503863	289.749	193.283	0.584093
GRMZM2G140885_T02	0.252377	52.411	62.2651	-0.248554
GRMZM2G140893_T01	0.0432785	78.3254	29.4891	1.4093
GRMZM2G140893_T02	0.546751	15.3336	28.7907	-0.908904
GRMZM2G140908_T01	0.204669	24.2314	29.2664	-0.272367
GRMZM2G140909_T01	0.0110253	1.16703	17.3333	-3.89264
GRMZM2G140917_T01	0.00449873	65.8596	178	-1.43441
GRMZM2G140924_T01	0.283461	6.34207	35.0287	-2.46551
GRMZM2G140924_T02	0.00364412	9.5559	136.457	-3.83591
GRMZM2G140949_T01	0.195067	37.6502	13.2236	1.50954
GRMZM2G140970_T01	0.0711599	18.6945	10.7159	0.802863
GRMZM2G140970_T02	0.0809697	12.6389	10.2985	0.295438
GRMZM2G140991_T01	0.322807	6	4	0.584963
GRMZM2G140998_T01	1	16.0782	16.3737	-0.0262774
GRMZM2G140998_T02	0.174772	57.2189	52.2929	0.129877
GRMZM2G141009_T01	0.00712527	2.41791	40	-4.04817
GRMZM2G141084_T01	0.00209422	205.337	139.249	0.560324
GRMZM2G141136_T02	0.057952	31.5222	41.8567	-0.409087
GRMZM2G141150_T01	0.103028	30.5774	32.3065	-0.079356
GRMZM2G141185_T02	0.300624	68.003	95	-0.48233
GRMZM2G141208_T01	0.0283897	97.9684	58.3333	0.747996
GRMZM2G141216_T01	0.468102	99.6396	60.3247	0.72397
GRMZM2G141216_T02	0.429645	9.32303	17.1062	-0.875646
GRMZM2G141222_T05	0.50563	63.0015	28.3847	1.15027
GRMZM2G141241_T01	0.0018541	18.9956	149.971	-2.98094
GRMZM2G141241_T02	0.0406979	22.9413	63.232	-1.46271
GRMZM2G141241_T03	0.0102605	5.27009	22.351	-2.08444
GRMZM2G141258_T01	0.0247357	325.662	354.556	-0.122641
GRMZM2G141273_T03	1	9.80708	11.6661	-0.250422
GRMZM2G141273_T04	0.0795775	188.577	137.681	0.453825
GRMZM2G141288_T01	0.00640324	8.5122	3.4381	1.30792
GRMZM2G141288_T02	0.00219482	16.8468	25.3756	-0.590964
GRMZM2G141288_T03	0.163255	23.0684	28.5302	-0.30657
GRMZM2G141288_T04	0.133504	9.33578	5.77077	0.694008
GRMZM2G141289_T01	0.00917589	2.83788	15.6667	-2.46481
GRMZM2G141332_T01	0.109282	16.2272	15.6667	0.0507141
GRMZM2G141355_T01	0.0018541	7.26478	2.63795	1.4615
GRMZM2G141355_T02	0.0727202	86.8337	55.362	0.649359
GRMZM2G141376_T01	0.0082388	114.439	53	1.11052
GRMZM2G141379_T01	0.200433	23.1012	30	-0.376992
GRMZM2G141382_T02	0.00844358	12.7769	1.66667	2.9385
GRMZM2G141399_T01	0.080029	44.5389	33.9925	0.389852
GRMZM2G141411_T01	0.0122174	164.256	84.6667	0.956081
GRMZM2G141432_T01	0.00775103	310.861	128.599	1.27339
GRMZM2G141456_T01	0.240609	8.72158	7.33333	0.25012
GRMZM2G141472_T01	0.0018541	12.6667	10	0.341037
GRMZM2G141473_T01	0.00330798	412.441	825.178	-1.00052
GRMZM2G141499_T01	0.0831692	25.5074	7.33333	1.79837
GRMZM2G141503_T01	1	27.2094	14.4257	0.915458
GRMZM2G141510_T01	0.68	25.2767	16.6667	0.600841
GRMZM2G141517_T01	0.0042209	127.333	28.3333	2.16804
GRMZM2G141535_T01	0.0492538	46.2467	20.3479	1.18447
GRMZM2G141535_T02	0.0018541	11.7796	3.98547	1.56347
GRMZM2G141551_T01	0.109074	34.6542	16.0791	1.10784
GRMZM2G141587_T01	0.0208838	383.771	292.886	0.389908
GRMZM2G141587_T02	0.0759905	182.409	101.016	0.852595
GRMZM2G141587_T04	0.00306592	11.9769	13.4015	-0.162136
GRMZM2G141596_T01	0.120229	114.201	112.377	0.0232311
GRMZM2G141600_T01	0.119876	47.4069	37.7763	0.327616
GRMZM2G141600_T02	0.333949	10.82	2.0868	2.37434
GRMZM2G141605_T01	0.00196857	3772.02	3336.93	0.176815
GRMZM2G141607_T02	0.254757	10.3333	16	-0.630766
GRMZM2G141618_T01	0.25283	153.438	80.6667	0.927607
GRMZM2G141624_T01	0.00188128	10.6667	2.66667	2
GRMZM2G141632_T01	0.118642	34.068	42.6667	-0.324691
GRMZM2G141634_T02	0.926769	11.3333	30.6667	-1.4361
GRMZM2G141636_T01	0.131486	13.7509	7.66667	0.842856
GRMZM2G141642_T01	0.0707374	58.8206	30	0.971359
GRMZM2G141647_T01	0.149494	55.4088	10	2.47012
GRMZM2G141665_T01	0.00686575	4.16743	20.6667	-2.31008
GRMZM2G141667_T01	0.0018541	823.291	622.822	0.402582
GRMZM2G141679_T01	0.0295078	397.609	106.667	1.89824
GRMZM2G141704_T01	0.238935	53.2956	57.2645	-0.103626
GRMZM2G141704_T02	0.102109	139.494	88.3763	0.658472
GRMZM2G141707_T03	0.272242	18.6434	19.6667	-0.0770857
GRMZM2G141722_T01	0.220349	21.1475	17.3333	0.286938
GRMZM2G141723_T01	0.222911	34.38	29.5526	0.218281
GRMZM2G141723_T02	0.206757	7.23616	5.23961	0.465765
GRMZM2G141725_T01	0.224297	7.10313	4.44049	0.677737
GRMZM2G141731_T01	0.898368	20.4311	14.6667	0.478224
GRMZM2G141735_T01	0.0786102	161.303	51.9832	1.63365
GRMZM2G141760_T01	0.377845	63.0536	147	-1.22117
GRMZM2G141776_T01	0.14322	12.0934	25.4364	-1.07268
GRMZM2G141776_T02	0.176027	87.7973	25.2303	1.79902
GRMZM2G141784_T01	0.268901	41.604	28.4042	0.550621
GRMZM2G141784_T02	0.726314	13.5919	9.47047	0.52124
GRMZM2G141784_T03	0.167075	8.63007	5.12538	0.751713
GRMZM2G141799_T01	0.103028	39.543	55.6667	-0.49339
GRMZM2G141818_T03	0.142907	182.861	132.615	0.463506
GRMZM2G141819_T01	0.0018541	69.183	49.8917	0.471618
GRMZM2G141834_T01	0.0877158	16.6835	6.66667	1.32339
GRMZM2G141848_T01	0.45259	42.2659	39.6667	0.0915675
GRMZM2G141873_T05	0.00356429	17.0819	27.3486	-0.679001
GRMZM2G141903_T01	0.410079	70.4224	61.7428	0.189763
GRMZM2G141922_T01	0.0376749	62.7136	59	0.0880633
GRMZM2G141925_T01	0.135265	46.2929	14.8138	1.64385
GRMZM2G141931_T01	0.0669375	442.191	320.137	0.465979
GRMZM2G141931_T04	0.0018541	652.373	243.132	1.42396
GRMZM2G141940_T01	0.165053	8.35603	14.0367	-0.748313
GRMZM2G141941_T01	1	21.9206	24.2083	-0.143212
GRMZM2G141941_T02	0.157049	43.3968	9.87095	2.13633
GRMZM2G141941_T03	0.207418	18.8043	13.0472	0.527322
GRMZM2G141948_T01	0.0537111	48.2629	39.6667	0.282987
GRMZM2G141955_T01	0.140693	4.45709	2.66667	0.741065
GRMZM2G141975_T01	0.0240498	17.698	9.49447	0.898425
GRMZM2G142013_T01	0.202956	70.7013	56.7618	0.316817
GRMZM2G142013_T03	0.343626	18.9899	15.5864	0.284947
GRMZM2G142019_T01	0.101317	126.097	96.3333	0.388432
GRMZM2G142030_T01	0.0219624	118.818	48.4143	1.29524
GRMZM2G142039_T01	1	104.593	96.88	0.110513
GRMZM2G142039_T02	0.406334	116.694	201.491	-0.78798
GRMZM2G142039_T04	0.346131	11.8361	7.04197	0.74914
GRMZM2G142043_T03	0.177823	48.6667	27.9006	0.802636
GRMZM2G142048_T01	0.133286	5	7.33333	-0.552541
GRMZM2G142068_T01	0.0117202	11	5.66667	0.956931
GRMZM2G142072_T01	0.0449591	198.306	202.512	-0.0302774
GRMZM2G142088_T01	0.0642808	509.898	620.063	-0.282206
GRMZM2G142093_T01	0.0017957	18.7772	152.872	-3.02527
GRMZM2G142097_T02	0.295285	73.2913	13.8112	2.40781
GRMZM2G142109_T01	0.00553024	1103.64	325.523	1.76144
GRMZM2G142109_T02	1	37.0469	5.67093	2.70769
GRMZM2G142109_T03	0.0161927	659.871	359.246	0.87721
GRMZM2G142109_T04	0.316732	433.506	203.611	1.09024
GRMZM2G142111_T01	0.0324613	113.353	47	1.27009
GRMZM2G142150_T01	0.133089	49.3081	44.0428	0.16292
GRMZM2G142150_T02	0.126105	20.0263	4.95723	2.01429
GRMZM2G142157_T01	0.0371223	203.244	190.478	0.0935877
GRMZM2G142168_T01	0.0498555	245.05	168.411	0.541088
GRMZM2G142217_T01	0.229273	9.45826	2.41573	1.96911
GRMZM2G142241_T01	0.125007	6.10982	7.33333	-0.263338
GRMZM2G142249_T01	0.119416	49.195	57	-0.212452
GRMZM2G142315_T01	0.0681392	22.0145	42.6667	-0.954655
GRMZM2G142334_T01	0.272108	54.2221	72.5641	-0.420375
GRMZM2G142334_T02	0.141358	30.5937	34.4231	-0.170145
GRMZM2G142342_T01	NA	4.66667	2	1.22239
GRMZM2G142344_T01	0.0211006	136.845	131.667	0.0556518
GRMZM2G142363_T03	0.00732352	36.9123	10.6099	1.79869
GRMZM2G142363_T04	0.0990777	129.329	40.3507	1.68038
GRMZM2G142379_T01	0.175391	20.3631	27.7389	-0.445957
GRMZM2G142379_T02	0.197537	4.46494	8.5944	-0.944757
GRMZM2G142383_T02	1	48.3914	89.6667	-0.889822
GRMZM2G142409_T01	1	47.7473	29.8714	0.676656
GRMZM2G142409_T03	0.0018541	151.914	141.795	0.0994501
GRMZM2G142413_T01	0.00500636	26.712	75	-1.4894
GRMZM2G142437_T01	0.0778325	18.0441	33.8016	-0.905565
GRMZM2G142437_T02	0.258794	37.8855	51.3706	-0.439295
GRMZM2G142443_T01	1	13.1045	12.3499	0.0855616
GRMZM2G142456_T01	0.141683	115.874	82.29	0.493767
GRMZM2G142502_T01	0.33036	48.4979	18.3939	1.3987
GRMZM2G142502_T02	0.23004	110.935	170.723	-0.621941
GRMZM2G142507_T01	0.119341	16.285	6.9772	1.22283
GRMZM2G142544_T01	0.0148493	8.10704	37.083	-2.19351
GRMZM2G142553_T01	1	7.9091	28.2191	-1.83508
GRMZM2G142553_T03	0.0022303	41.7576	35.4477	0.236347
GRMZM2G142557_T01	0.196721	73.8086	107.333	-0.540238
GRMZM2G142565_T01	0.133318	92.8695	102.494	-0.142258
GRMZM2G142597_T01	0.579261	9.9177	10.3333	-0.0592287
GRMZM2G142597_T02	0.0150372	137.727	157.805	-0.196329
GRMZM2G142609_T01	0.0584612	14.1566	4.12037	1.78063
GRMZM2G142620_T02	0.00889452	15.6121	12.8397	0.282046
GRMZM2G142640_T01	0.0123	75.3625	133.398	-0.823816
GRMZM2G142640_T03	0.249583	260.949	37.2468	2.80858
GRMZM2G142645_T01	0.219924	25.3486	21.3333	0.248796
GRMZM2G142649_T01	0.127458	49.7631	61.1458	-0.297175
GRMZM2G142660_T01	0.0823839	30.8909	11.9678	1.36802
GRMZM2G142660_T03	0.588459	3.5801	10.6301	-1.57008
GRMZM2G142661_T01	0.60893	9.82204	9	0.126098
GRMZM2G142664_T01	0.0101044	82	33	1.31316
GRMZM2G142667_T01	0.0107645	41.5878	23.7507	0.808191
GRMZM2G142667_T02	0.011948	19.6636	18.5827	0.0815675
GRMZM2G142672_T02	0.0767676	138.051	41.2698	1.74205
GRMZM2G142709_T03	0.357051	14.753	3.65117	2.01458
GRMZM2G142712_T01	0.320855	47.5851	65.0972	-0.452085
GRMZM2G142712_T02	0.289521	17.7453	8.83773	1.00569
GRMZM2G142712_T04	1	37.2298	111.402	-1.58125
GRMZM2G142718_T01	0.0567073	6.237	3	1.05589
GRMZM2G142735_T01	0.164792	26.7386	13.6667	0.968261
GRMZM2G142740_T01	0.153831	124.275	242.333	-0.963459
GRMZM2G142743_T01	0.124949	35.2741	16	1.14054
GRMZM2G142751_T01	0.179538	24.6349	5	2.3007
GRMZM2G142757_T01	0.500041	29.9727	66.4441	-1.14849
GRMZM2G142757_T02	0.496924	162.865	55.2227	1.56034
GRMZM2G142768_T01	0.217108	51.2897	17.4158	1.55828
GRMZM2G142768_T02	0.0763627	4.42064	37.2509	-3.07495
GRMZM2G142777_T01	0.0018541	17.3333	8	1.11548
GRMZM2G142779_T01	0.10605	7.75017	2.66667	1.53919
GRMZM2G142802_T01	0.0018541	24.6667	14.3333	0.783189
GRMZM2G142806_T01	0.153147	91.894	54.6667	0.74931
GRMZM2G142816_T01	0.0018541	10.6667	5	1.09311
GRMZM2G142820_T01	0.212152	79.9245	71.6367	0.157938
GRMZM2G142825_T01	0.0931366	5.4246	12.5908	-1.21479
GRMZM2G142825_T03	0.185932	20.003	47.6129	-1.25114
GRMZM2G142825_T04	1	33.0393	16.0141	1.04484
GRMZM2G142834_T01	0.137206	29.6907	18.9597	0.647077
GRMZM2G142836_T01	0.108232	24.9799	40.1875	-0.685979
GRMZM2G142863_T01	0.0923223	95.2477	152.57	-0.679715
GRMZM2G142870_T01	0.0135559	59.5097	107	-0.846415
GRMZM2G142873_T01	0.0764829	202.361	138.444	0.547628
GRMZM2G142875_T01	0.167116	82.4689	53.3333	0.628813
GRMZM2G142913_T01	0.14322	211.77	239	-0.174509
GRMZM2G142918_T01	0.00188128	29.4281	14.2978	1.0414
GRMZM2G142919_T01	0.0018541	27	16	0.754888
GRMZM2G142922_T01	0.0304888	7.7257	3.33333	1.2127
GRMZM2G142924_T02	0.163122	40.6114	21.4421	0.92144
GRMZM2G142932_T01	0.212657	10.1061	14.5751	-0.528276
GRMZM2G142932_T02	0.213352	67.7832	23.2014	1.54671
GRMZM2G142938_T01	1	11.4717	0	Inf
GRMZM2G142984_T02	0.656579	86.6628	109.871	-0.342321
GRMZM2G143008_T01	0.0899456	111.352	39.864	1.48197
GRMZM2G143029_T01	0.282864	41.5329	27.498	0.594927
GRMZM2G143035_T01	0.0433538	23.0039	20.0021	0.201728
GRMZM2G143071_T01	0.298313	80.8901	98.5833	-0.28538
GRMZM2G143075_T01	0.0567149	4.67836	4.4614	0.0685054
GRMZM2G143082_T01	0.0809906	71.9366	45.7638	0.652519
GRMZM2G143086_T01	0.317304	16.6603	10.2286	0.7038
GRMZM2G143102_T01	0.143144	49.4447	33.3333	0.56885
GRMZM2G143128_T01	0.0570038	184.082	133	0.468922
GRMZM2G143139_T01	0.0018541	12.3333	4.66667	1.4021
GRMZM2G143142_T01	0.0725066	699.325	694.619	0.00974066
GRMZM2G143160_T01	0.215925	33.2032	26	0.35281
GRMZM2G143165_T01	0.13479	107.82	92.0427	0.228248
GRMZM2G143168_T01	0.116354	72.1334	39.1032	0.883382
GRMZM2G143173_T01	0.128101	57.6023	20.6667	1.47882
GRMZM2G143187_T01	0.00586399	33.5423	41.7027	-0.31416
GRMZM2G143202_T01	0.00305181	135.122	225.667	-0.739933
GRMZM2G143204_T01	0.109764	43.0101	11.134	1.9497
GRMZM2G143205_T01	0.317609	68.7126	34.3757	0.999184
GRMZM2G143205_T03	0.543135	19.1896	7.12077	1.43022
GRMZM2G143210_T01	0.422078	49.1981	90.5685	-0.880407
GRMZM2G143210_T02	0.366399	53.2507	61.3481	-0.204218
GRMZM2G143211_T01	0.101854	32.1994	86.6678	-1.42846
GRMZM2G143211_T02	0.145137	28.5699	28.827	-0.0129225
GRMZM2G143213_T02	0.0702145	23.1964	4.42593	2.38985
GRMZM2G143213_T03	0.0103961	6.05214	5.98077	0.0171141
GRMZM2G143234_T01	0.163255	40.9392	32.759	0.321591
GRMZM2G143234_T02	1	8.52655	24.273	-1.50932
GRMZM2G143234_T03	0.532648	3.55614	5.63472	-0.664034
GRMZM2G143235_T02	0.1703	18.5526	17.0205	0.124349
GRMZM2G143238_T02	1	11.7917	27.7963	-1.23712
GRMZM2G143242_T01	0.167738	16.4954	18	-0.125932
GRMZM2G143244_T01	0.141377	14.9363	34.2255	-1.19625
GRMZM2G143244_T02	0.188017	9.23994	24.9631	-1.43384
GRMZM2G143244_T03	1	33.3334	3.1779	3.39082
GRMZM2G143246_T01	0.0663667	64.3379	101.333	-0.655369
GRMZM2G143253_T01	0.0130522	45.3333	34.3333	0.400962
GRMZM2G143330_T01	0.133302	62.6655	31.1566	1.00814
GRMZM2G143330_T02	0.270006	9.01864	9.80557	-0.120691
GRMZM2G143352_T01	0.0232549	11.8302	3.33333	1.82744
GRMZM2G143354_T01	0.0130447	221.657	114.881	0.948195
GRMZM2G143356_T02	0.24471	59.944	52.3902	0.194318
GRMZM2G143357_T01	0.0018541	8.13747	3.80267	1.09757
GRMZM2G143367_T01	0.233951	6.12963	7.30913	-0.253901
GRMZM2G143389_T01	0.144195	61.3333	51.3505	0.256293
GRMZM2G143392_T01	0.125235	85.6807	65.6667	0.383809
GRMZM2G143397_T01	0.0369794	20.6667	13.3333	0.632268
GRMZM2G143402_T01	1	67.7615	23.7891	1.51017
GRMZM2G143402_T02	0.654292	24.0641	36.7043	-0.609066
GRMZM2G143403_T01	0.207936	24.089	14.2686	0.755528
GRMZM2G143443_T04	0.0170154	27.705	17.8077	0.637648
GRMZM2G143445_T01	0.0406139	45.9869	60.4832	-0.395309
GRMZM2G143450_T01	0.00390989	70.3666	58.0333	0.278008
GRMZM2G143450_T02	0.141377	20.3016	7.8233	1.37575
GRMZM2G143460_T01	0.244311	12.4271	25.6667	-1.04641
GRMZM2G143462_T02	0.887842	82.2729	106.991	-0.379006
GRMZM2G143462_T03	0.57919	36.8211	0	Inf
GRMZM2G143462_T04	0.00284611	56.5431	16.4486	1.78138
GRMZM2G143462_T05	0.966621	28.7119	14.3239	1.00323
GRMZM2G143469_T01	0.0173761	16.0544	35.9064	-1.16128
GRMZM2G143480_T01	0.200712	71.3239	35.1659	1.02021
GRMZM2G143480_T03	0.221496	12.7433	14.422	-0.178532
GRMZM2G143480_T04	1	16.1071	9.26658	0.797584
GRMZM2G143499_T01	0.0585136	93.6266	69.2647	0.434799
GRMZM2G143512_T01	0.209332	45.8905	40.6667	0.17435
GRMZM2G143522_T03	0.0018541	10.0247	6.33333	0.662522
GRMZM2G143525_T01	0.584417	34.1711	40.3756	-0.240708
GRMZM2G143525_T03	0.18216	12.8304	26.9577	-1.07113
GRMZM2G143568_T01	0.404364	406.225	401.333	0.0174783
GRMZM2G143588_T01	0.0384845	83.228	59.6667	0.480143
GRMZM2G143590_T01	0.762307	13.4477	60.0458	-2.15871
GRMZM2G143590_T02	0.0787776	21.267	36.2874	-0.77085
GRMZM2G143591_T01	0.0133223	54.4032	28	0.958266
GRMZM2G143602_T01	0.374123	116.454	59.1189	0.978065
GRMZM2G143602_T03	1	23.6903	20.7581	0.190624
GRMZM2G143613_T01	0.23567	49.9166	53.6667	-0.104506
GRMZM2G143627_T02	0.159325	59.368	32.3333	0.876664
GRMZM2G143644_T01	0.015359	28.5509	42.2431	-0.56518
GRMZM2G143646_T01	0.111893	28.5009	14.517	0.973259
GRMZM2G143651_T01	0.0240309	363.26	181.667	0.99971
GRMZM2G143655_T02	0.0460419	43.6204	45.6464	-0.0654984
GRMZM2G143703_T01	0.0204567	121.088	153.246	-0.339784
GRMZM2G143714_T01	0.763235	5.3609	6.32858	-0.239407
GRMZM2G143714_T04	0.24457	24.5965	5.67143	2.11667
GRMZM2G143718_T01	0.466509	3.99554	12.2518	-1.61653
GRMZM2G143723_T01	0.0865685	77.9867	50.3333	0.631715
GRMZM2G143725_T01	0.12738	145.591	140.873	0.0475227
GRMZM2G143725_T02	0.96765	31.1847	23.9487	0.380893
GRMZM2G143747_T01	0.00186469	44.6667	43.6667	0.0326662
GRMZM2G143765_T01	0.152758	5.39233	10.5475	-0.967924
GRMZM2G143767_T01	0.405914	88.4554	32.3333	1.45193
GRMZM2G143777_T01	0.0878084	47.3333	23	1.04122
GRMZM2G143780_T01	0.364491	28.3012	3.98839	2.82698
GRMZM2G143780_T02	0.284417	15.8182	9.94705	0.669245
GRMZM2G143780_T03	0.0366934	139.15	41.3618	1.75027
GRMZM2G143782_T01	0.00242432	168.667	53.3333	1.66107
GRMZM2G143788_T01	0.128316	48	28	0.777608
GRMZM2G143791_T03	0.0018541	181.673	138.555	0.390886
GRMZM2G143817_T01	0.21258	19.7037	2.33983	3.07399
GRMZM2G143854_T01	0.0168326	19.1642	8.62357	1.15205
GRMZM2G143854_T03	0.435717	178.42	238.442	-0.418365
GRMZM2G143858_T01	0.118184	11.205	6	0.90111
GRMZM2G143870_T01	0.170467	51.5361	32.5251	0.664032
GRMZM2G143878_T01	0.0600822	53.0761	40.0416	0.406564
GRMZM2G143917_T01	0.00641258	70.3661	238.333	-1.76003
GRMZM2G143955_T01	0.00301835	160.766	56.967	1.49676
GRMZM2G143998_T01	1	9.33333	16.6667	-0.836501
GRMZM2G144002_T01	0.0018541	32.6667	24.3333	0.424885
GRMZM2G144008_T01	0.105531	25.371	14.5537	0.801793
GRMZM2G144020_T02	0.130568	7.59853	6.33333	0.262756
GRMZM2G144021_T01	0.177588	86.9938	90.807	-0.0618905
GRMZM2G144021_T02	0.00951362	7.66667	5.37813	0.511494
GRMZM2G144028_T01	0.0018541	14.5822	2.5031	2.54243
GRMZM2G144030_T01	0.0018541	464.688	574.945	-0.307161
GRMZM2G144030_T02	0.238217	9.61856	47.888	-2.31577
GRMZM2G144030_T03	0.00658042	89.6655	259.57	-1.5335
GRMZM2G144042_T03	0.278232	15.9997	9	0.830051
GRMZM2G144051_T01	0.0018541	32.3333	10.3333	1.64572
GRMZM2G144071_T01	0.12433	28.1465	3.33333	3.07792
GRMZM2G144083_T01	0.11948	15.3333	3.33333	2.20163
GRMZM2G144088_T03	0.0120047	7.95879	8.767	-0.139534
GRMZM2G144097_T01	0.00494391	281.826	296.13	-0.0714238
GRMZM2G144097_T02	0.00325784	88.3157	40.5367	1.12344
GRMZM2G144101_T02	0.0100661	35.1169	26	0.433654
GRMZM2G144146_T01	0.0139535	72	26.6667	1.43296
GRMZM2G144153_T03	0.299141	67.1863	55.3333	0.280017
GRMZM2G144155_T04	0.00613215	81.2892	50.762	0.679315
GRMZM2G144158_T01	0.352853	47.4679	68.381	-0.526642
GRMZM2G144166_T01	0.224312	73.1672	38.3113	0.933427
GRMZM2G144166_T02	0.923639	20.5515	63.0221	-1.61661
GRMZM2G144172_T01	0.0965745	20.1191	9.33333	1.1081
GRMZM2G144180_T01	0.0445089	80.4872	75.3333	0.0954704
GRMZM2G144196_T01	0.314846	45.3651	15.1876	1.57868
GRMZM2G144196_T02	0.0252574	9.80366	23.5031	-1.26146
GRMZM2G144196_T03	0.0876478	21.1229	119.309	-2.49783
GRMZM2G144224_T01	0.037849	48.2003	27.3333	0.818382
GRMZM2G144254_T06	0.125107	34.6772	29.4362	0.236395
GRMZM2G144273_T01	0.00532101	28.9592	104.667	-1.85371
GRMZM2G144275_T02	0.00324761	39.9205	4.16817	3.25964
GRMZM2G144275_T05	0.450426	1.12254	105.697	-6.55702
GRMZM2G144282_T01	0.113896	19.2097	10.3333	0.894532
GRMZM2G144346_T01	0.0480544	4.1673	12	-1.52585
GRMZM2G144362_T01	0.148377	19.4458	4.53543	2.10014
GRMZM2G144362_T03	1	33.5565	2.5946	3.693
GRMZM2G144362_T04	0.0576315	15.2307	3.4988	2.12205
GRMZM2G144362_T05	1	2.46766	21.9424	-3.1525
GRMZM2G144367_T01	0.0123858	156.939	93.941	0.740373
GRMZM2G144372_T01	0.0248027	70.6666	78.5844	-0.153215
GRMZM2G144372_T02	0.111657	59.3763	49.2337	0.270241
GRMZM2G144372_T03	0.184129	23.5748	31.9856	-0.440175
GRMZM2G144387_T01	0.0516614	47.2212	8.24212	2.51835
GRMZM2G144387_T03	0.00097167	847.374	486.425	0.800782
GRMZM2G144398_T01	0.0142662	24.2508	27.6503	-0.189263
GRMZM2G144403_T01	0.0247734	59.8386	68.2298	-0.189326
GRMZM2G144407_T01	0.00420571	19.4012	2.33333	3.05568
GRMZM2G144421_T01	0.255867	5.66667	8.66667	-0.612977
GRMZM2G144440_T01	0.125711	8.53938	4.78035	0.837016
GRMZM2G144451_T04	0.228944	6.95901	2.39553	1.53854
GRMZM2G144476_T01	0.100638	7.80428	3.83333	1.02567
GRMZM2G144483_T01	0.0426725	44.0559	121.692	-1.46583
GRMZM2G144483_T02	0.136325	15.7076	27.9748	-0.832667
GRMZM2G144501_T01	0.267237	12.7198	4.77387	1.41384
GRMZM2G144501_T02	0.158537	70.7101	42.8125	0.723884
GRMZM2G144504_T01	0.0018541	81.4222	84.5617	-0.054581
GRMZM2G144547_T02	0.0189793	140.421	151.333	-0.107967
GRMZM2G144581_T01	0.0030474	32.6282	6.25477	2.38309
GRMZM2G144581_T07	0.845658	6.95369	8.79888	-0.339542
GRMZM2G144594_T02	0.0018541	6.29157	1.66667	1.91645
GRMZM2G144615_T03	0.269982	35.081	62.5077	-0.833345
GRMZM2G144618_T01	1	38.7479	42.1447	-0.121234
GRMZM2G144618_T02	0.86053	73.1675	30.5296	1.26099
GRMZM2G144618_T03	0.176416	15.7372	17.7488	-0.173549
GRMZM2G144635_T01	0.130688	19	15.3333	0.309328
GRMZM2G144645_T01	0.00188098	51.4586	24.7079	1.05844
GRMZM2G144645_T02	1	40.5181	1.77482	4.51282
GRMZM2G144645_T05	0.378049	3.74627	5.90326	-0.656057
GRMZM2G144648_T01	0.00440873	96.7393	50.6667	0.933065
GRMZM2G144653_T01	0.0636389	196.12	259.8	-0.405668
GRMZM2G144653_T02	0.112006	45.4814	168.533	-1.88968
GRMZM2G144662_T01	0.129621	6.97163	4.68949	0.572064
GRMZM2G144668_T01	0.00607567	6.08755	49.6667	-3.02835
GRMZM2G144674_T01	0.131715	7.66667	8.88494	-0.212763
GRMZM2G144701_T01	0.0332583	42.1406	10.6667	1.9821
GRMZM2G144705_T01	0.00167449	52.3404	335.986	-2.6824
GRMZM2G144707_T01	0.0018541	148.982	72	1.04907
GRMZM2G144716_T01	0.264155	19.2053	36.959	-0.944419
GRMZM2G144716_T05	0.206556	34.9502	24.232	0.528387
GRMZM2G144726_T01	0.00772778	197.603	101.886	0.955643
GRMZM2G144730_T01	0.00739561	166.634	98.3138	0.761218
GRMZM2G144739_T01	0.0144263	40.4569	46.4867	-0.200433
GRMZM2G144742_T06	0.269842	5.49323	45.2876	-3.04339
GRMZM2G144742_T07	0.12401	25.0262	9.51303	1.39546
GRMZM2G144744_T01	0.248303	51.5352	17.7695	1.53616
GRMZM2G144744_T02	0.281847	18.3316	39.2305	-1.09764
GRMZM2G144782_T02	0.325309	7.97505	14.3333	-0.845809
GRMZM2G144782_T04	0.14688	24.9579	14.6667	0.766958
GRMZM2G144818_T01	0.0878725	15.2682	20	-0.38947
GRMZM2G144821_T01	0.0018541	10.1879	87.831	-3.10787
GRMZM2G144841_T01	0.473805	6.16827	5	0.302939
GRMZM2G144843_T01	0.0493369	23.1418	35	-0.596856
GRMZM2G144857_T01	0.0018541	9.64257	29	-1.58856
GRMZM2G144868_T01	0.0199133	233.674	101.92	1.19706
GRMZM2G144868_T02	0.0305777	162.007	150.747	0.103933
GRMZM2G144890_T01	0.330546	82.4737	33.2651	1.30993
GRMZM2G144950_T01	0.162724	52.7772	59.0305	-0.161546
GRMZM2G144971_T02	0.452146	225.418	272.637	-0.274377
GRMZM2G144971_T04	0.187682	28.3739	51.1265	-0.849508
GRMZM2G144982_T01	0.186481	44.611	21.3333	1.06429
GRMZM2G144985_T03	0.237785	96.0643	51.1936	0.908038
GRMZM2G144985_T04	0.190187	97.725	67.5141	0.533538
GRMZM2G144995_T02	0.0157203	170.871	131.764	0.374952
GRMZM2G144995_T03	0.0018541	101.394	43.3427	1.22611
GRMZM2G144995_T04	0.0215993	114.485	114.329	0.00197287
GRMZM2G145008_T01	0.0018541	7.33333	11	-0.584963
GRMZM2G145012_T01	0.237991	55.6667	39.6667	0.488887
GRMZM2G145019_T01	0.0018541	8.66667	3.66667	1.24101
GRMZM2G145024_T01	0.168049	56.3899	66.2537	-0.232564
GRMZM2G145024_T02	1	67.8888	43.0533	0.657049
GRMZM2G145024_T03	0.503504	13.8081	19.3595	-0.487533
GRMZM2G145027_T01	0.020416	18.7181	11.6667	0.682042
GRMZM2G145029_T01	0.00208132	14.475	5.731	1.3367
GRMZM2G145034_T01	0.122835	81.4609	63.3377	0.363043
GRMZM2G145041_T01	0.331621	23.909	13.3333	0.842518
GRMZM2G145059_T01	0.104013	12.1481	12.6273	-0.0558221
GRMZM2G145061_T01	0.00740662	9.7362	2.71153	1.84425
GRMZM2G145063_T02	1	85.3309	94.3333	-0.144699
GRMZM2G145065_T01	0.151075	56.7317	25.072	1.17808
GRMZM2G145065_T02	0.0560229	11.8978	4.55306	1.38579
GRMZM2G145085_T01	0.158325	5.89695	27.6667	-2.23011
GRMZM2G145088_T01	0.0831483	550.618	572.333	-0.0558032
GRMZM2G145101_T03	0.42947	6.09396	2.74945	1.14824
GRMZM2G145101_T04	0.00917589	36.7258	174.831	-2.25109
GRMZM2G145104_T01	0.0695911	186.243	158.373	0.233854
GRMZM2G145107_T01	0.279578	40.0988	12.9415	1.63155
GRMZM2G145112_T02	0.465279	81.7104	24.6131	1.73109
GRMZM2G145128_T01	0.143144	14.4017	37.3333	-1.37423
GRMZM2G145130_T01	0.196058	25.5723	19.3333	0.403492
GRMZM2G145133_T01	0.0523751	18.8338	34.0737	-0.855338
GRMZM2G145133_T04	0.117043	13.4137	50.8808	-1.92342
GRMZM2G145152_T01	0.0243508	27	10	1.43296
GRMZM2G145158_T01	0.0122252	14.3333	6	1.25634
GRMZM2G145175_T01	0.276667	86.088	2	5.42774
GRMZM2G145201_T01	0.183585	36.0399	49	-0.443189
GRMZM2G145204_T02	0.0018541	6.79242	5.33333	0.348888
GRMZM2G145213_T01	0.162427	58.0346	44.4668	0.384185
GRMZM2G145226_T01	0.196735	40.8749	33.1639	0.301603
GRMZM2G145226_T02	0.538677	13.8629	7.57301	0.872286
GRMZM2G145226_T03	1	20.2184	38.2631	-0.920285
GRMZM2G145236_T01	0.00216583	492.305	762.632	-0.631435
GRMZM2G145236_T03	0.267315	30.9698	155.869	-2.3314
GRMZM2G145236_T04	0.0443806	182.405	204.695	-0.166328
GRMZM2G145236_T05	0.160216	11.4243	26.2534	-1.2004
GRMZM2G145236_T06	0.108669	8.04953	4.55414	0.821727
GRMZM2G145242_T01	0.163889	30.0498	15.4143	0.963087
GRMZM2G145258_T01	0.00594125	258.227	189.184	0.448852
GRMZM2G145262_T01	0.129131	6.48884	7.66667	-0.240638
GRMZM2G145280_T02	0.0101533	224	154.522	0.535687
GRMZM2G145300_T01	0.0762561	229.907	110.305	1.05955
GRMZM2G145346_T01	0.0988309	11.2849	10	0.174394
GRMZM2G145360_T01	0.0989832	58.3498	64.6667	-0.148294
GRMZM2G145370_T02	0.25283	30.1901	47.297	-0.647673
GRMZM2G145376_T02	0.491358	130.121	105.298	0.305376
GRMZM2G145390_T01	0.00945261	98.6215	21.5832	2.19199
GRMZM2G145390_T02	0.0221283	34.0451	8.7501	1.96008
GRMZM2G145392_T01	0.161638	15.1316	10.9632	0.464892
GRMZM2G145396_T01	0.0032786	24.728	27.2036	-0.13765
GRMZM2G145396_T02	0.132517	9.35409	34.4127	-1.87927
GRMZM2G145396_T04	0.177194	136.841	66.4198	1.04281
GRMZM2G145396_T05	0.174455	36.8274	9.71389	1.92266
GRMZM2G145437_T01	0.140337	24.5868	22.9351	0.10033
GRMZM2G145444_T01	0.0018541	24.6667	18	0.454566
GRMZM2G145449_T01	0.373008	49.7924	64.6667	-0.377096
GRMZM2G145451_T03	0.0863692	6.05392	16.0431	-1.40601
GRMZM2G145451_T04	0.0436503	29.1325	8.49556	1.77785
GRMZM2G145460_T01	0.0252495	85.0467	137.652	-0.694695
GRMZM2G145460_T02	0.0018541	13.2061	7.69623	0.77898
GRMZM2G145473_T01	1	28.9219	46	-0.669471
GRMZM2G145482_T01	0.0018541	18.29	9.66667	0.919963
GRMZM2G145496_T01	0.00404287	45.9938	87.7872	-0.932571
GRMZM2G145496_T02	0.00678851	173.464	238.213	-0.457613
GRMZM2G145500_T01	0.0140754	258.346	310.404	-0.264841
GRMZM2G145500_T04	0.123384	16.1496	17.9293	-0.150816
GRMZM2G145504_T01	0.065712	31.6548	15.6667	1.01473
GRMZM2G145518_T01	0.149466	293.759	106.318	1.46625
GRMZM2G145527_T02	0.0249678	43.2421	42.6667	0.0193272
GRMZM2G145554_T01	0.00711225	27.5848	14.6667	0.911334
GRMZM2G145556_T01	0.0936635	104.601	124.904	-0.255915
GRMZM2G145573_T01	0.110039	36.3333	8.33333	2.12433
GRMZM2G145578_T01	0.248598	53.1961	35.1098	0.599444
GRMZM2G145578_T02	1	16.5069	28.5568	-0.790768
GRMZM2G145583_T01	0.179524	27.2921	18.6667	0.54802
GRMZM2G145589_T01	0.00712935	2.84141	26.6667	-3.23036
GRMZM2G145594_T01	0.335722	31.832	21.3119	0.578816
GRMZM2G145595_T01	0.0990928	45.1441	71	-0.653281
GRMZM2G145595_T02	0.786732	43.307	2.33333	4.21413
GRMZM2G145599_T02	0.0026039	13.2949	8.27283	0.684416
GRMZM2G145632_T01	0.149792	13.0713	23.6008	-0.852428
GRMZM2G145633_T01	0.290229	101.608	93.6667	0.117407
GRMZM2G145651_T01	0.0108207	162.592	56.6667	1.52068
GRMZM2G145655_T01	0.00263966	0.746657	12	-4.00645
GRMZM2G145662_T01	0.415855	60.6098	15.6919	1.94953
GRMZM2G145666_T01	0.174695	18.3189	28.3333	-0.629165
GRMZM2G145709_T01	0.113828	119.48	120.447	-0.0116328
GRMZM2G145715_T01	0.102717	108.075	39.6667	1.44603
GRMZM2G145718_T01	0.204124	53.1103	27.0087	0.975565
GRMZM2G145718_T02	0.0904227	7.84542	8.99125	-0.196672
GRMZM2G145720_T01	1	40.6343	81.4335	-1.00292
GRMZM2G145720_T03	0.00290909	227.729	23.3027	3.28875
GRMZM2G145720_T04	0.104333	122.249	53.8878	1.18179
GRMZM2G145725_T01	0.237724	10.3333	9	0.199309
GRMZM2G145752_T01	0.0682058	13.3969	8	0.743824
GRMZM2G145753_T01	0.0018541	64.3333	49.3333	0.383004
GRMZM2G145756_T01	0.138591	183.292	145.402	0.334097
GRMZM2G145758_T03	0.214045	18.3067	26.347	-0.525266
GRMZM2G145772_T01	0.115805	18.5184	25.8627	-0.481909
GRMZM2G145775_T01	0.117423	39.6627	36.6639	0.113423
GRMZM2G145794_T02	1	19.1897	5.66667	1.75976
GRMZM2G145816_T02	0.00675397	10.3687	3.6422	1.50936
GRMZM2G145816_T03	0.209894	46.8536	42.2548	0.149046
GRMZM2G145825_T01	0.176716	9.79084	16.0079	-0.709281
GRMZM2G145827_T01	0.0019607	163.886	72.4038	1.17856
GRMZM2G145840_T01	0.228231	34.4674	41.6667	-0.273661
GRMZM2G145850_T01	0.160446	21.1436	11.3333	0.899652
GRMZM2G145854_T01	0.296307	218.075	153.318	0.508295
GRMZM2G145870_T02	0.150122	138.4	30.6773	2.1736
GRMZM2G145870_T03	0.398373	67.83	26.6561	1.34746
GRMZM2G145879_T01	0.0229594	34.7472	17.7448	0.969505
GRMZM2G145886_T01	0.112128	275.557	138.443	0.993058
GRMZM2G145895_T01	0.00374621	25.8836	68.2864	-1.39956
GRMZM2G145895_T02	0.703023	2.56605	6.38026	-1.31407
GRMZM2G145905_T01	0.657592	45.326	108.454	-1.25867
GRMZM2G145905_T02	0.576441	27.6506	14.5519	0.926101
GRMZM2G145909_T02	0.0024783	7.33333	4	0.874469
GRMZM2G145914_T02	0.237297	41.3883	60.8549	-0.55615
GRMZM2G145930_T01	0.138413	6.93022	5.2876	0.390287
GRMZM2G145935_T01	0.148803	38.6837	41.2956	-0.09426
GRMZM2G145935_T02	1	84.0273	79.8435	0.0736846
GRMZM2G145950_T01	0.00984702	4.47188	3.77487	0.244455
GRMZM2G145951_T01	0.225553	229.13	250.325	-0.127634
GRMZM2G145951_T02	0.133318	61.7116	44.342	0.476868
GRMZM2G145958_T03	1	7.76232	77.4984	-3.31961
GRMZM2G145958_T04	0.0756175	91.2595	108.502	-0.249675
GRMZM2G145962_T01	0.0549057	57.2383	80.6667	-0.494993
GRMZM2G145968_T01	0.309381	270.969	203	0.416648
GRMZM2G145972_T01	0.0885139	35.5143	17.5183	1.01954
GRMZM2G145972_T03	0.274306	7.98578	12.3333	-0.627057
GRMZM2G145978_T01	0.167707	13.7932	11.0074	0.325484
GRMZM2G145996_T02	0.17139	7.19877	5.40012	0.41476
GRMZM2G146000_T04	0.302779	8.69058	6.66667	0.382486
GRMZM2G146004_T01	0.113129	17.3333	15.3333	0.176878
GRMZM2G146012_T01	0.212149	15.2429	20.7789	-0.446986
GRMZM2G146015_T01	0.00714268	100.447	61.6667	0.703875
GRMZM2G146020_T02	0.198347	22.1584	18.3333	0.273382
GRMZM2G146028_T01	0.262205	14	28	-1
GRMZM2G146034_T01	0.0447798	40.451	18.4633	1.13152
GRMZM2G146034_T02	0.0018541	17.549	5.53673	1.66428
GRMZM2G146041_T01	0.643849	15.9588	14.2051	0.167936
GRMZM2G146041_T02	0.294446	35.8855	12.4313	1.52942
GRMZM2G146041_T03	0.792098	5.51313	11.22	-1.02512
GRMZM2G146041_T05	0.338508	7.25233	22.9218	-1.6602
GRMZM2G146097_T01	0.129845	7.60977	8.56887	-0.171251
GRMZM2G146111_T01	0.00782079	22.7785	2.68875	3.08266
GRMZM2G146111_T04	0.122848	33.5467	29.3793	0.191371
GRMZM2G146115_T01	0.00793147	65.7477	7.16556	3.19779
GRMZM2G146115_T03	0.0916428	242.757	172.966	0.48903
GRMZM2G146118_T01	0.215335	88.0493	42.3238	1.05684
GRMZM2G146118_T02	0.535873	74.6863	112.676	-0.593269
GRMZM2G146130_T01	0.0018541	68.7802	63.359	0.118443
GRMZM2G146143_T01	0.00241458	15.6372	29.3708	-0.909399
GRMZM2G146143_T02	0.00458134	84.8448	25.6292	1.72704
GRMZM2G146158_T02	0.0455621	21.748	3.19194	2.76838
GRMZM2G146161_T01	0.0393189	35.8242	60	-0.744029
GRMZM2G146173_T01	0.0018541	57.1241	37.252	0.616782
GRMZM2G146173_T02	0.0018541	275.876	148.831	0.890348
GRMZM2G146190_T01	0.521188	82.3626	57.3333	0.522615
GRMZM2G146192_T02	0.0744339	179.145	54.7957	1.70899
GRMZM2G146206_T01	0.0572581	125.546	67.8727	0.887314
GRMZM2G146207_T01	0.039237	68.3656	7.66667	3.1566
GRMZM2G146219_T01	0.139487	13.6862	2.33333	2.55226
GRMZM2G146222_T01	0.0018541	19.6667	3	2.71272
GRMZM2G146240_T01	0.00528944	48.357	229.504	-2.24672
GRMZM2G146240_T02	0.0146351	31.2964	11.8293	1.40364
GRMZM2G146246_T01	0.0579049	22.2464	19.1947	0.212865
GRMZM2G146246_T02	0.0347583	108.621	29.1387	1.8983
GRMZM2G146267_T01	0.230766	17.5284	30.1985	-0.784786
GRMZM2G146267_T02	0.0378731	387.96	432.12	-0.155525
GRMZM2G146278_T03	0.171107	34.121	44.9023	-0.396132
GRMZM2G146280_T01	0.0018541	33.936	13	1.38431
GRMZM2G146286_T01	0.11977	0.300769	25.3063	-6.3947
GRMZM2G146286_T02	0.0919498	40.342	38.4575	0.0690164
GRMZM2G146292_T01	0.44448	88.773	60.9534	0.542415
GRMZM2G146292_T02	0.73566	13.6885	4.91607	1.47739
GRMZM2G146292_T03	0.646225	8.86433	7.85166	0.175014
GRMZM2G146292_T04	0.32326	18.1954	27.6122	-0.601736
GRMZM2G146298_T01	0.221476	74.1221	48.9278	0.599249
GRMZM2G146308_T01	0.001874	10.6667	17	-0.672425
GRMZM2G146313_T02	0.0576383	22.5607	19.5013	0.210239
GRMZM2G146331_T02	0.124023	121.264	69.6667	0.799617
GRMZM2G146337_T02	0.207991	22.1745	16.3333	0.441085
GRMZM2G146346_T01	0.111795	30.2463	28.356	0.093103
GRMZM2G146354_T01	0.286874	34.1022	29	0.233814
GRMZM2G146358_T01	0.00679511	315.38	177.513	0.829161
GRMZM2G146358_T03	0.00384806	35.971	33.0254	0.12326
GRMZM2G146374_T02	0.194151	88.6557	80.1981	0.144645
GRMZM2G146378_T01	1	69.3931	94.1447	-0.440088
GRMZM2G146378_T02	0.0555357	22.652	45.8433	-1.01707
GRMZM2G146386_T01	0.202602	49.2159	71.0601	-0.529916
GRMZM2G146395_T01	0.325765	7.83326	2	1.96961
GRMZM2G146416_T03	0.375723	6.19314	1.97464	1.64908
GRMZM2G146416_T05	0.313195	84.7729	40.2594	1.07428
GRMZM2G146437_T01	0.160294	20.4894	19.3333	0.0837845
GRMZM2G146446_T01	0.0457649	38.7272	5.316	2.86494
GRMZM2G146449_T01	0.0017957	5	2.33333	1.09954
GRMZM2G146472_T01	0.309764	65.4145	58.7359	0.155369
GRMZM2G146486_T02	0.0772917	10.9792	42.0322	-1.93672
GRMZM2G146486_T03	0.31384	43.6437	36.2954	0.265989
GRMZM2G146490_T01	0.00757145	7.36153	26	-1.82043
GRMZM2G146514_T03	0.175844	50.6087	52.2011	-0.0446947
GRMZM2G146518_T01	0.0018541	23.9612	11	1.12319
GRMZM2G146553_T02	0.228043	27.1309	51.5697	-0.926587
GRMZM2G146553_T05	0.034837	20.1144	41.9638	-1.06091
GRMZM2G146589_T01	0.19171	239.145	100.651	1.24853
GRMZM2G146589_T05	0.146268	17.0999	16.4875	0.0526181
GRMZM2G146599_T02	0.0379515	14.609	9.7372	0.585279
GRMZM2G146599_T05	0.116368	23.6883	2.73693	3.11354
GRMZM2G146614_T01	0.152322	6.59215	11.3333	-0.781751
GRMZM2G146616_T01	0.0705022	97.0332	79.6667	0.284501
GRMZM2G146644_T01	0.12221	12.3333	7.38473	0.739945
GRMZM2G146670_T01	0.138563	140.875	93.1842	0.596263
GRMZM2G146673_T01	0.377389	9.33333	7.33333	0.347923
GRMZM2G146677_T01	0.417456	72.258	29.2739	1.30354
GRMZM2G146679_T01	0.168306	12.822	30	-1.22634
GRMZM2G146688_T01	0.0018541	7	6	0.222392
GRMZM2G146697_T02	0.148388	178.345	116.403	0.615551
GRMZM2G146720_T01	1	16.5854	17.7258	-0.0959305
GRMZM2G146740_T01	0.19248	15.6667	10.6667	0.554589
GRMZM2G146754_T01	0.202661	102.08	94.8935	0.105323
GRMZM2G146760_T01	0.250965	21.6282	19	0.186913
GRMZM2G146761_T01	0.00865207	110.041	76.1797	0.530564
GRMZM2G146786_T01	0.213212	21.1857	27.4273	-0.372523
GRMZM2G146794_T02	0.00451686	18.2709	10.9905	0.73329
GRMZM2G146818_T02	0.342059	20.5019	25.4491	-0.311852
GRMZM2G146819_T01	0.268781	42.005	44.7775	-0.092214
GRMZM2G146819_T02	0.102683	359.714	262.889	0.452395
GRMZM2G146847_T01	0.623838	6.21851	1.66667	1.8996
GRMZM2G146862_T01	0.041637	105.965	29.1664	1.8612
GRMZM2G146878_T01	0.104673	23.3959	17	0.460723
GRMZM2G146885_T01	0.235502	24.4087	31.3333	-0.360303
GRMZM2G146951_T01	0.0193125	125.575	83.3333	0.591579
GRMZM2G146965_T01	0.0690379	180.463	92.336	0.966741
GRMZM2G146994_T04	0.532444	7.51186	49.0455	-2.70688
GRMZM2G147014_T01	1	76.4418	61.6667	0.309871
GRMZM2G147026_T01	0.435486	31.0174	13.4707	1.20325
GRMZM2G147026_T02	0.389714	84.1261	148.529	-0.820122
GRMZM2G147041_T01	0.00368929	101.285	178.518	-0.817651
GRMZM2G147046_T01	0.0761789	111.374	120.848	-0.117791
GRMZM2G147051_T03	0.00188128	43	20.3046	1.08253
GRMZM2G147123_T01	0.191789	39.7083	22.3333	0.830241
GRMZM2G147145_T01	0.0018541	225.848	162.103	0.478446
GRMZM2G147145_T02	0.00352642	24.4366	14.4056	0.762415
GRMZM2G147158_T01	0.0740822	157.908	164.333	-0.0575405
GRMZM2G147172_T01	0.00218018	2.21736	9	-2.02108
GRMZM2G147191_T01	0.120761	9.25074	5.15488	0.843628
GRMZM2G147191_T02	0.012551	167.309	191.512	-0.19492
GRMZM2G147196_T01	0.141006	7.78317	4.78337	0.70233
GRMZM2G147210_T01	0.361178	13.728	10.8424	0.340436
GRMZM2G147213_T01	0.0320387	34.6667	16.6667	1.05658
GRMZM2G147221_T01	0.0690675	265.608	254.703	0.0604805
GRMZM2G147221_T03	0.136418	164.633	53.6301	1.61814
GRMZM2G147226_T01	0.0521558	10.3333	7.66667	0.430634
GRMZM2G147243_T01	0.736522	59.6028	59.3837	0.00531191
GRMZM2G147243_T02	0.0466134	743.75	527.996	0.494291
GRMZM2G147256_T01	0.149226	47.671	59.2929	-0.314748
GRMZM2G147256_T02	0.432869	33.2752	34.1297	-0.036579
GRMZM2G147256_T03	0.169732	0.5545	56.2703	-6.66504
GRMZM2G147266_T01	0.0176208	0.669877	4.69214	-2.80828
GRMZM2G147266_T02	0.0201917	0.54139	4.70854	-3.12054
GRMZM2G147266_T04	0.384167	37.326	38.9149	-0.0601413
GRMZM2G147268_T02	1	2.53467	81.248	-5.00246
GRMZM2G147268_T03	0.00136558	77.0072	257.927	-1.7439
GRMZM2G147268_T04	0.0940366	4.71806	56.5053	-3.58212
GRMZM2G147279_T01	0.150903	22.2579	9.92687	1.16491
GRMZM2G147288_T01	0.465436	126.437	47.9279	1.39948
GRMZM2G147301_T01	0.288287	31.5145	28.4921	0.145453
GRMZM2G147332_T01	0.407038	79.4197	102.733	-0.371325
GRMZM2G147332_T02	1	16.2029	5.22007	1.63411
GRMZM2G147335_T01	0.238908	39.2983	4.41422	3.15424
GRMZM2G147335_T03	0.0235006	29.1982	17.2524	0.759081
GRMZM2G147346_T01	0.157194	9.91848	11.3333	-0.192381
GRMZM2G147362_T01	1	10.0341	0	Inf
GRMZM2G147377_T01	0.277876	73.4084	37.5119	0.968596
GRMZM2G147377_T02	0.147456	73.1285	66.0995	0.145795
GRMZM2G147402_T01	0.103343	27.18	47.3333	-0.800311
GRMZM2G147408_T02	0.0715665	23.8027	25.4316	-0.0954976
GRMZM2G147418_T01	0.0156781	20.2787	11.5399	0.813337
GRMZM2G147418_T02	0.129434	31.8603	43.076	-0.435121
GRMZM2G147420_T01	0.0769794	99.4576	86.6667	0.198604
GRMZM2G147422_T01	0.00350498	194.688	135	0.528203
GRMZM2G147424_T01	0.0960228	85.4359	10.9929	2.95827
GRMZM2G147424_T04	0.586358	23.2035	46.6667	-1.00805
GRMZM2G147430_T01	0.147577	12.8373	43.0289	-1.74496
GRMZM2G147430_T02	0.020768	52.5246	99.3042	-0.918861
GRMZM2G147443_T01	0.00439646	13.1667	12.5	0.0749621
GRMZM2G147446_T02	0.0832616	75.9409	39.8272	0.931122
GRMZM2G147446_T03	0.383204	53.9933	2.80137	4.26857
GRMZM2G147446_T04	0.119194	12.2504	12.3333	-0.00973391
GRMZM2G147450_T01	0.366551	112.051	71.6311	0.645491
GRMZM2G147450_T03	0.858889	29.3485	20.5992	0.5107
GRMZM2G147452_T01	0.0018541	55	17.3333	1.66588
GRMZM2G147452_T02	0.0368209	12.6667	4.33333	1.54749
GRMZM2G147454_T01	0.180621	18.0738	15.6667	0.206199
GRMZM2G147459_T01	0.383204	59.1544	48.2271	0.294641
GRMZM2G147459_T02	1	2.61094	19.6667	-2.91311
GRMZM2G147481_T01	0.167256	24.4601	32.6001	-0.414444
GRMZM2G147491_T01	0.271999	8.82537	23.3333	-1.40266
GRMZM2G147500_T01	0.0113729	99.9903	69.1977	0.531065
GRMZM2G147500_T03	0.00450376	88.4725	29.7033	1.57461
GRMZM2G147500_T04	0.00574214	81.8491	153.241	-0.904761
GRMZM2G147500_T06	0.00225028	96.2813	18.1614	2.40638
GRMZM2G147532_T04	0.212175	16.1203	8.14556	0.98479
GRMZM2G147532_T05	0.134534	14.024	10.5337	0.412888
GRMZM2G147532_T07	0.0960261	23.7563	14.7077	0.691744
GRMZM2G147544_T03	1	16.1727	96.225	-2.57285
GRMZM2G147560_T01	0.545434	2	8	-2
GRMZM2G147572_T02	0.27008	40.8205	5.36176	2.92851
GRMZM2G147579_T01	0.233718	20.6206	19.6594	0.0688629
GRMZM2G147579_T02	0.210152	16.7897	5.34058	1.65251
GRMZM2G147587_T01	0.337466	39.1572	61.4629	-0.650441
GRMZM2G147603_T01	0.00778766	125.202	65.1726	0.94192
GRMZM2G147614_T01	1	24.8953	28.7713	-0.208757
GRMZM2G147614_T03	1	12.8231	28.5239	-1.15343
GRMZM2G147614_T04	1	13.5398	29.7966	-1.13794
GRMZM2G147619_T01	0.224042	2.96768	5.66667	-0.933166
GRMZM2G147619_T05	0.0658275	45.1152	19.7646	1.19069
GRMZM2G147623_T01	0.355536	19.3595	43.6251	-1.17212
GRMZM2G147623_T02	0.0029545	135.72	44.9483	1.59429
GRMZM2G147629_T01	0.570137	43.9631	46.1853	-0.0711418
GRMZM2G147629_T02	0.483739	3.19892	5.05018	-0.658751
GRMZM2G147659_T01	0.00199144	169.793	160.008	0.0856315
GRMZM2G147667_T01	1	22.2933	19.6341	0.183251
GRMZM2G147667_T03	0.174265	8.02405	14.4286	-0.846528
GRMZM2G147671_T01	0.29864	248.269	133.168	0.898659
GRMZM2G147687_T01	0.00654088	676.397	9.58397	6.1411
GRMZM2G147687_T02	0.00249653	324.119	208.823	0.634248
GRMZM2G147709_T01	0.0770401	48.0908	30.3333	0.664856
GRMZM2G147712_T01	0.115707	133.333	111.323	0.260282
GRMZM2G147714_T01	0.357805	3.8481	4.36533	-0.181944
GRMZM2G147724_T01	0.197975	28.1119	49.7612	-0.82384
GRMZM2G147726_T01	0.1798	21.7021	24.2761	-0.161706
GRMZM2G147726_T02	0.0147555	54.8335	11.621	2.23832
GRMZM2G147726_T05	0.0018541	6.93739	5	0.472466
GRMZM2G147756_T01	0.0123862	53.0441	50.6667	0.0661548
GRMZM2G147772_T01	0.00201325	13.7334	12.4866	0.13731
GRMZM2G147775_T01	0.141555	6.89369	12.1951	-0.82295
GRMZM2G147780_T01	0.710841	45.6893	34.5136	0.404689
GRMZM2G147791_T01	0.0657832	92.0353	30.837	1.57753
GRMZM2G147791_T03	0.014677	177.125	36.6797	2.27171
GRMZM2G147800_T01	0.0998918	51.5891	79.3333	-0.620861
GRMZM2G147809_T01	0.00886827	6	2.33333	1.36257
GRMZM2G147811_T02	0.24215	267.318	199.017	0.42567
GRMZM2G147811_T03	0.88864	5.3297	15.5298	-1.54291
GRMZM2G147811_T04	0.162452	270.738	352.401	-0.380321
GRMZM2G147814_T01	0.228607	21.6833	12.266	0.821927
GRMZM2G147814_T02	1	22.9928	29.2038	-0.344973
GRMZM2G147819_T01	0.000397476	77.6153	1434.67	-4.20823
GRMZM2G147834_T01	0.599442	48.1156	24.9305	0.948591
GRMZM2G147840_T01	0.0018541	6.33333	8.66667	-0.452512
GRMZM2G147849_T01	0.0275931	224.513	91.1419	1.30061
GRMZM2G147854_T01	0.412912	82.4492	88.8053	-0.107139
GRMZM2G147856_T01	0.0589021	62.4111	26.707	1.22459
GRMZM2G147856_T02	0.517988	35.2556	45.1622	-0.357265
GRMZM2G147857_T01	0.0018541	222.46	93.0557	1.25738
GRMZM2G147869_T01	0.142902	27.2011	38.6667	-0.507425
GRMZM2G147880_T01	0.31341	43.624	32	0.44705
GRMZM2G147884_T01	0.0331332	280.079	236.929	0.241379
GRMZM2G147884_T03	0.0367228	86.1813	1354.38	-3.97412
GRMZM2G147885_T01	0.246912	59.2314	23.8951	1.30965
GRMZM2G147891_T01	0.107625	41.5769	44.9637	-0.112979
GRMZM2G147894_T01	0.168609	11	6.33333	0.796467
GRMZM2G147920_T01	0.187564	26.0872	23	0.181707
GRMZM2G147937_T01	0.119702	11.2403	3.10113	1.85782
GRMZM2G147942_T01	0.0350073	96.0807	108.667	-0.17759
GRMZM2G147961_T01	1	3.20419	17.4648	-2.44642
GRMZM2G147961_T02	0.181646	42.1012	60.6286	-0.526137
GRMZM2G147974_T01	0.173975	13.6205	13.2841	0.0360881
GRMZM2G148022_T02	0.120744	53.1665	44.268	0.264254
GRMZM2G148052_T01	0.34977	23.6667	27.3333	-0.207805
GRMZM2G148057_T02	0.545692	2	21	-3.39232
GRMZM2G148087_T01	0.0788611	32.3333	2.66667	3.59991
GRMZM2G148090_T01	0.00238942	2.85396	20.8141	-2.86653
GRMZM2G148098_T01	0.105688	66.2785	125.258	-0.918295
GRMZM2G148106_T01	0.645747	75.526	27.3909	1.46327
GRMZM2G148106_T02	0.0833219	19.1088	20.6091	-0.109045
GRMZM2G148115_T01	0.289182	13.5772	24	-0.821852
GRMZM2G148118_T01	0.187857	60.1172	54.0237	0.154186
GRMZM2G148130_T03	0.0236434	52.3258	72.4651	-0.469763
GRMZM2G148144_T01	0.104912	5.65956	4.15619	0.445426
GRMZM2G148176_T01	0.108969	44.4419	19.3333	1.20083
GRMZM2G148180_T01	1	49.0871	41.9135	0.227929
GRMZM2G148180_T02	0.0749467	37.7883	26.4399	0.51522
GRMZM2G148180_T03	0.228687	18.2973	17.8519	0.0355527
GRMZM2G148194_T01	0.449596	5.46463	11.1729	-1.03181
GRMZM2G148194_T02	1	32.4256	54.9599	-0.761243
GRMZM2G148194_T04	0.00857051	125.609	8.1506	3.94589
GRMZM2G148194_T06	0.187599	16.9685	10.0158	0.760588
GRMZM2G148194_T07	0.631273	55.2761	45.7919	0.271562
GRMZM2G148200_T01	0.0018541	386.795	187.081	1.04791
GRMZM2G148213_T01	0.0521854	98.9303	203.909	-1.04344
GRMZM2G148216_T01	0.306948	27.7001	26.8958	0.0425117
GRMZM2G148216_T02	0.0402064	14.693	7.22865	1.02334
GRMZM2G148216_T03	0.190497	61.6621	54.9474	0.166334
GRMZM2G148220_T02	0.0279265	12.6708	6.43199	0.978171
GRMZM2G148229_T01	0.145752	65.7569	65.3106	0.00982586
GRMZM2G148229_T02	0.0820705	26.9136	13.7256	0.971465
GRMZM2G148249_T01	0.0148108	108.333	35.7297	1.60028
GRMZM2G148281_T01	0.230944	41.3663	13.1593	1.65237
GRMZM2G148281_T02	0.248596	10.5194	5.84073	0.848836
GRMZM2G148300_T01	0.157438	21.9612	17.3333	0.341409
GRMZM2G148301_T01	0.008632	202.581	158.313	0.355714
GRMZM2G148323_T01	0.131237	99.6758	120.734	-0.276512
GRMZM2G148333_T02	1	38.4575	33.3227	0.206759
GRMZM2G148370_T01	0.0751083	75.914	50.579	0.585828
GRMZM2G148370_T04	1	6.57646	5.94393	0.145894
GRMZM2G148387_T01	0.0304337	16.9642	81.3633	-2.26189
GRMZM2G148387_T05	0.492509	101.453	64.0635	0.663231
GRMZM2G148400_T01	0.00387465	105.729	98.6667	0.0997429
GRMZM2G148411_T01	0.27337	32.9499	22.0822	0.577389
GRMZM2G148453_T01	1	40.7675	81.5249	-0.999822
GRMZM2G148506_T02	1	8.20453	21.2953	-1.37604
GRMZM2G148534_T01	0.0018541	14.6667	3.66667	2
GRMZM2G148536_T01	0.00835427	292.086	107.788	1.4382
GRMZM2G148536_T02	0.00210857	5.58094	9.54577	-0.774353
GRMZM2G148538_T01	0.0160723	17.6667	10.6667	0.72792
GRMZM2G148539_T01	0.157021	213.069	175.804	0.277349
GRMZM2G148555_T01	0.010754	108.539	96.6667	0.167129
GRMZM2G148586_T01	0.805858	61.445	36.7252	0.742524
GRMZM2G148594_T01	0.036898	228.875	217	0.0768627
GRMZM2G148619_T01	0.152761	8.8128	12.9373	-0.553868
GRMZM2G148626_T01	0.101718	29.4373	9.87347	1.57602
GRMZM2G148633_T01	0.166331	97.9785	92.913	0.0765841
GRMZM2G148675_T01	0.12221	6.00767	2.12842	1.49702
GRMZM2G148702_T01	0.00286952	13.6667	1.66667	3.03562
GRMZM2G148709_T04	0.143397	3.15221	193.579	-5.94042
GRMZM2G148723_T01	0.617525	1.8735	26.4798	-3.82108
GRMZM2G148723_T02	0.254958	77.4133	30.3904	1.34897
GRMZM2G148744_T01	0.144329	19.8047	9.89993	1.00035
GRMZM2G148744_T02	0.0105867	179.234	53.241	1.75124
GRMZM2G148751_T03	0.00436774	7.02408	18.3333	-1.38409
GRMZM2G148751_T04	0.059478	24.1106	27	-0.163294
GRMZM2G148769_T01	1	15.8183	9.79174	0.691957
GRMZM2G148769_T02	0.00644065	247.505	104.541	1.24338
GRMZM2G148772_T01	0.0537384	1.49121	5.66667	-1.92601
GRMZM2G148773_T01	0.0467187	56.6882	23.1106	1.29449
GRMZM2G148783_T01	0.02798	15.6667	21.3333	-0.445411
GRMZM2G148790_T02	0.0018541	363.467	206	0.819179
GRMZM2G148796_T01	0.0727202	108.664	38.6667	1.49071
GRMZM2G148807_T01	0.00742522	22.8211	97.1504	-2.08985
GRMZM2G148807_T02	0.0017957	115.111	306.516	-1.41294
GRMZM2G148810_T02	1	8.41739	7.3124	0.203027
GRMZM2G148810_T04	0.240586	13.8927	18.6291	-0.423236
GRMZM2G148811_T01	0.00121401	141.238	412.333	-1.54569
GRMZM2G148831_T01	0.0374407	34.6243	17.3333	0.998234
GRMZM2G148855_T01	0.162734	8.05603	20.3333	-1.33571
GRMZM2G148864_T01	0.0611491	58.9819	103	-0.804299
GRMZM2G148867_T01	0.157993	36.2587	36.3333	-0.00296732
GRMZM2G148872_T01	0.0018541	126.261	319.569	-1.33971
GRMZM2G148872_T02	0.0520919	33.135	99.4313	-1.58535
GRMZM2G148896_T01	1	14.2096	0	Inf
GRMZM2G148896_T02	0.119843	34.23	37.4164	-0.128409
GRMZM2G148904_T02	0.373624	25.7567	12.6667	1.02391
GRMZM2G148908_T02	0.0512483	19.7906	13.5447	0.547084
GRMZM2G148913_T01	0.127214	69.7481	81.1697	-0.218787
GRMZM2G148913_T02	0.408318	71.7735	140.164	-0.965588
GRMZM2G148924_T01	0.0239423	22.5058	7.41398	1.60198
GRMZM2G148924_T04	0.135027	40.281	8.96348	2.16797
GRMZM2G148925_T01	0.0108902	191.667	34.3333	2.48092
GRMZM2G148940_T01	0.0999588	13	8.66667	0.584963
GRMZM2G148962_T01	0.793863	69.3408	60.6667	0.192801
GRMZM2G148985_T01	0.146298	107.268	103.849	0.0467329
GRMZM2G149024_T01	0.478396	17	2	3.08746
GRMZM2G149028_T01	0.167491	13.4293	3.33333	2.01034
GRMZM2G149031_T01	0.173821	31.0942	23.6667	0.39379
GRMZM2G149038_T01	0.190289	66.3662	17.4775	1.92495
GRMZM2G149040_T02	0.0018541	64.975	18.1102	1.84308
GRMZM2G149091_T02	0.0940366	17.1885	4.33245	1.98819
GRMZM2G149093_T01	0.00185567	26.6667	4.37843	2.60655
GRMZM2G149105_T02	0.426233	48.8397	17.6154	1.47122
GRMZM2G149108_T01	0.0018541	91	42.3333	1.10407
GRMZM2G149115_T01	0.172543	25.4073	19.6667	0.36949
GRMZM2G149132_T01	0.152524	45.5178	36.6667	0.311961
GRMZM2G149138_T01	1	86.2462	72.3333	0.253801
GRMZM2G149145_T01	0.124944	20.5585	29.9176	-0.541258
GRMZM2G149150_T01	0.267201	20.7908	23.4314	-0.172498
GRMZM2G149153_T01	0.00578515	435.781	597.12	-0.454416
GRMZM2G149175_T01	0.0859937	16.0782	35.0799	-1.12554
GRMZM2G149175_T04	0.00196785	48.4831	8.7433	2.47123
GRMZM2G149175_T07	0.246987	1.57904	18.1211	-3.52055
GRMZM2G149178_T01	0.0018541	97.51	45.1413	1.1111
GRMZM2G149184_T01	0.166331	28.7928	25.8918	0.153211
GRMZM2G149201_T01	0.0151385	123.02	29.6968	2.05051
GRMZM2G149211_T01	0.274438	32.944	27.6906	0.250619
GRMZM2G149224_T01	0.109008	52.7193	61.4719	-0.221597
GRMZM2G149224_T02	0.830192	11.3418	4.66663	1.2812
GRMZM2G149224_T03	1	59.6692	15.8614	1.91146
GRMZM2G149230_T01	0.291332	43.3304	24.972	0.795066
GRMZM2G149236_T02	0.199434	5.51268	5.0632	0.122704
GRMZM2G149238_T01	0.137076	94.0834	106.948	-0.184899
GRMZM2G149257_T01	0.0172771	136	88.098	0.626425
GRMZM2G149265_T05	0.00925571	30.414	115.081	-1.91984
GRMZM2G149281_T01	0.278522	54.9664	46.6375	0.237059
GRMZM2G149281_T04	0.22196	94.2251	46.5069	1.01867
GRMZM2G149286_T01	0.197115	59.5096	37.4089	0.669739
GRMZM2G149286_T03	0.129209	2.18718	9.12818	-2.06126
GRMZM2G149289_T01	0.448368	28.1895	25.8713	0.123807
GRMZM2G149289_T04	0.19944	7.48292	5.77835	0.372943
GRMZM2G149315_T01	0.028523	75.6667	18	2.07166
GRMZM2G149317_T01	0.0836541	11.1707	25.4649	-1.1888
GRMZM2G149317_T03	0.0400352	11.5352	87.2018	-2.91832
GRMZM2G149321_T01	0.119258	222.2	145.333	0.612492
GRMZM2G149323_T03	0.081625	13.9317	3	2.21533
GRMZM2G149330_T01	0.00381042	76	31.3333	1.2783
GRMZM2G149335_T01	0.0796743	99.394	50.6667	0.972122
GRMZM2G149360_T01	0.0884228	11.3333	4.33333	1.38702
GRMZM2G149383_T01	0.134594	95.959	119.12	-0.311926
GRMZM2G149383_T02	0.0156476	7.70133	99.8799	-3.69701
GRMZM2G149392_T02	0.00290389	26.3201	35.698	-0.43968
GRMZM2G149406_T01	0.0224245	233.407	105.048	1.1518
GRMZM2G149414_T01	0.0758201	86.5758	41.1205	1.07411
GRMZM2G149428_T01	0.00256523	117.434	219.761	-0.90408
GRMZM2G149428_T02	0.168961	6.5165	16.8634	-1.37173
GRMZM2G149428_T03	0.370008	2.79591	10.6833	-1.93396
GRMZM2G149446_T01	0.00219768	9.33333	9.33333	0
GRMZM2G149480_T01	0.224024	49.3333	33.3333	0.565597
GRMZM2G149481_T01	0.0018541	227.414	225.479	0.012328
GRMZM2G149481_T05	0.0018541	93.3417	128.662	-0.462997
GRMZM2G149520_T01	0.421094	93.1175	28.3956	1.71338
GRMZM2G149520_T02	0.0754487	136.542	41.81	1.70743
GRMZM2G149534_T01	0.119045	26.4992	13.3333	0.990913
GRMZM2G149535_T01	0.162724	35.4463	23.7144	0.579876
GRMZM2G149543_T01	1	45.4812	131.921	-1.53633
GRMZM2G149553_T01	0.20511	24.5459	50.3359	-1.03611
GRMZM2G149553_T02	1	14.895	10.6641	0.482059
GRMZM2G149556_T01	1	24.6888	11.3407	1.12235
GRMZM2G149556_T02	0.103227	119.187	43.326	1.45993
GRMZM2G149567_T01	0.0332468	414.404	459.482	-0.148971
GRMZM2G149567_T02	0.268467	25.4382	9.94574	1.35485
GRMZM2G149576_T01	0.00121401	290.482	972.137	-1.74271
GRMZM2G149580_T01	0.0272896	12.6672	48.3333	-1.93192
GRMZM2G149617_T01	0.293804	57.0994	63.6667	-0.157062
GRMZM2G149619_T01	0.0432666	88.0723	49.3333	0.836126
GRMZM2G149636_T01	0.10294	6.37924	5.24553	0.282294
GRMZM2G149639_T01	0.0839991	21.868	37.6293	-0.783034
GRMZM2G149649_T01	0.0142002	208.57	75.5389	1.46524
GRMZM2G149662_T03	0.225406	49.9936	45.8958	0.123382
GRMZM2G149698_T03	1	28.7995	24.268	0.246992
GRMZM2G149698_T04	1	51.9964	119.568	-1.20135
GRMZM2G149698_T05	0.536571	10.0412	16.6667	-0.731034
GRMZM2G149704_T01	0.37816	59.5789	26.5509	1.16604
GRMZM2G149704_T02	0.0683892	287.18	321.716	-0.163833
GRMZM2G149708_T01	0.777755	63.1366	26.6233	1.24579
GRMZM2G149708_T03	0.251296	38.7159	44.5398	-0.20217
GRMZM2G149717_T01	0.0458762	168.328	121.313	0.472542
GRMZM2G149751_T01	0.0206169	1008.81	448.882	1.16824
GRMZM2G149751_T02	0.0161927	1126.55	408.794	1.46247
GRMZM2G149751_T04	0.0292273	264.891	107.447	1.30178
GRMZM2G149751_T05	0.00528755	153.395	74.4713	1.04249
GRMZM2G149756_T01	0.0018541	45.6667	19.3333	1.24005
GRMZM2G149768_T01	0.00142267	852.751	431.897	0.981439
GRMZM2G149775_T02	1	25.7982	46.6782	-0.855476
GRMZM2G149786_T01	0.0633407	42.3333	29.3333	0.529253
GRMZM2G149798_T01	0.142586	58.6667	8	2.87447
GRMZM2G149800_T01	1	33.3447	22.6041	0.560873
GRMZM2G149800_T02	0.452146	49.4335	75.3961	-0.609
GRMZM2G149802_T01	0.0684073	99.6667	73	0.449215
GRMZM2G149808_T01	0.0256397	19.3114	2.3545	3.03596
GRMZM2G149808_T02	0.0247897	31.6445	31.916	-0.0123249
GRMZM2G149809_T01	0.0018541	26.925	13.2396	1.02408
GRMZM2G149836_T01	0.306252	41.7537	23.3333	0.839512
GRMZM2G149837_T01	0.0967187	28.1965	22	0.358014
GRMZM2G149841_T01	0.245547	31.1902	13.3333	1.22606
GRMZM2G149843_T01	0.195472	24.1607	7.72107	1.64579
GRMZM2G149843_T02	0.244194	100.283	124.279	-0.309512
GRMZM2G149847_T02	0.636341	14.7295	34.3333	-1.2209
GRMZM2G149875_T01	0.171492	28.0486	19.6277	0.515039
GRMZM2G149894_T01	0.255352	4.6613	7.34653	-0.656331
GRMZM2G149894_T02	0.172038	62.33	39.6535	0.65248
GRMZM2G149903_T01	0.729717	9.68203	9.33333	0.0529176
GRMZM2G149903_T02	1	57.3053	6.66667	3.10363
GRMZM2G149905_T01	0.0018541	57.5917	31.2734	0.880925
GRMZM2G149923_T01	0.501894	91.3333	32	1.51307
GRMZM2G149935_T01	0.00831385	45.3333	44.6667	0.0213737
GRMZM2G149946_T01	0.0206286	242.488	91.8223	1.401
GRMZM2G149952_T01	0.0017957	93.3707	722.951	-2.95286
GRMZM2G149958_T01	0.145766	57.7635	32	0.852087
GRMZM2G149969_T01	0.10744	10.5081	3.33333	1.65647
GRMZM2G149975_T01	0.251989	10.8978	7.87604	0.468495
GRMZM2G149975_T02	0.0351635	90.2997	11.8664	2.92783
GRMZM2G149979_T02	0.208358	50.2935	57.1232	-0.183706
GRMZM2G149994_T01	0.300152	61.512	46.6749	0.398222
GRMZM2G149994_T02	0.191975	50.9912	19.9744	1.3521
GRMZM2G149994_T03	0.894892	30.5504	39.0459	-0.353978
GRMZM2G150004_T01	0.428962	106.349	71.6959	0.568838
GRMZM2G150014_T01	0.0483276	30.0184	96.0914	-1.67856
GRMZM2G150014_T03	1	49.5297	96.9107	-0.968364
GRMZM2G150024_T01	0.368946	157.082	235.696	-0.585409
GRMZM2G150024_T02	1	83.0967	0.0115843	12.8084
GRMZM2G150024_T04	0.249521	20.3062	37.546	-0.886738
GRMZM2G150030_T01	0.147956	73.8284	24.3333	1.60124
GRMZM2G150058_T01	0.0170677	49.9223	24.2487	1.04178
GRMZM2G150058_T02	0.40978	4.35867	7.60252	-0.80259
GRMZM2G150098_T01	0.0616373	26.8649	18.9336	0.504775
GRMZM2G150128_T01	0.078163	6.18505	5.66667	0.126285
GRMZM2G150160_T01	0.138596	86.3986	52.6667	0.714118
GRMZM2G150166_T01	0.0890805	110.04	106.74	0.0439301
GRMZM2G150169_T01	0.142991	86.8288	119.282	-0.458136
GRMZM2G150172_T01	0.124272	31.7022	21	0.594195
GRMZM2G150179_T01	0.0018541	9	2	2.16993
GRMZM2G150190_T02	0.00891939	30.1585	21.8621	0.464136
GRMZM2G150190_T03	0.0673299	22.0242	19.1338	0.202964
GRMZM2G150190_T05	0.107909	3.67957	2.96151	0.313203
GRMZM2G150193_T01	0.00216583	17.7289	6.92467	1.35628
GRMZM2G150193_T02	0.0825362	113.862	71.1232	0.678895
GRMZM2G150201_T02	0.510815	32.5436	1.98975	4.03172
GRMZM2G150201_T03	0.163363	50.1572	47.6686	0.0734175
GRMZM2G150209_T01	0.514821	75.9736	5.86647	3.69493
GRMZM2G150209_T02	0.368505	88.1982	143.371	-0.700936
GRMZM2G150212_T02	0.172681	33.672	18.9081	0.832543
GRMZM2G150213_T01	0.299873	54.2848	50.3059	0.109823
GRMZM2G150242_T01	0.113185	14.43	26	-0.849439
GRMZM2G150248_T01	0.0470967	14.9134	38.4112	-1.36492
GRMZM2G150248_T02	0.247058	2.40264	4.58877	-0.933484
GRMZM2G150251_T01	0.00377323	33.0625	17.5649	0.912502
GRMZM2G150251_T03	0.183683	73.2063	38.6574	0.921222
GRMZM2G150256_T02	0.00242003	729.067	222.333	1.71333
GRMZM2G150257_T01	0.0998588	234.164	237.982	-0.023334
GRMZM2G150262_T01	0.853687	72.1341	81	-0.16724
GRMZM2G150264_T01	0.120834	45.1917	15.3333	1.55939
GRMZM2G150266_T01	0.092119	39.0705	14	1.48065
GRMZM2G150280_T01	0.0023029	105	62.3333	0.752314
GRMZM2G150286_T02	0.0018541	13.5683	6.121	1.1484
GRMZM2G150289_T01	0.551293	15.1677	29	-0.935055
GRMZM2G150295_T01	0.102933	123.453	112.487	0.134197
GRMZM2G150295_T02	0.250208	42.265	9.52551	2.1496
GRMZM2G150302_T01	0.270919	98.1676	107.558	-0.1318
GRMZM2G150319_T01	0.00825984	110.804	29.6667	1.9011
GRMZM2G150323_T02	1	35.2391	56.5204	-0.681595
GRMZM2G150323_T03	0.0862545	34.0272	7.80612	2.12401
GRMZM2G150323_T04	1	69.4426	39.9007	0.799409
GRMZM2G150337_T01	0.0226521	114.018	33.0877	1.7849
GRMZM2G150337_T02	0.206813	18.4293	7.1434	1.36732
GRMZM2G150351_T01	0.10541	9.77516	7.71637	0.341198
GRMZM2G150356_T01	0.909978	74.1197	112.116	-0.59706
GRMZM2G150363_T01	0.00265613	1.97822	23.7112	-3.58329
GRMZM2G150367_T01	0.0813724	124.263	185.267	-0.576207
GRMZM2G150374_T01	0.121271	35.774	19.435	0.880252
GRMZM2G150374_T04	0.00733621	34.9493	40.589	-0.215825
GRMZM2G150383_T01	0.219855	23.5918	24.276	-0.0412438
GRMZM2G150404_T01	0.817057	109.817	1	6.77896
GRMZM2G150406_T01	0.0813857	67.9381	104.333	-0.618907
GRMZM2G150408_T01	0.0018541	62.9787	51.6667	0.285631
GRMZM2G150448_T01	0.290849	18.138	8	1.18095
GRMZM2G150450_T01	0.236739	41.7234	12.3333	1.7583
GRMZM2G150471_T03	0.236968	44.4587	34.9666	0.346488
GRMZM2G150471_T05	0.112399	39.0896	26.098	0.582842
GRMZM2G150484_T01	0.0395606	138.703	31.2378	2.15063
GRMZM2G150484_T03	0.544649	75.4512	48.0323	0.651537
GRMZM2G150484_T04	0.437513	155.204	205.952	-0.408148
GRMZM2G150485_T01	0.453338	258.361	102.245	1.33735
GRMZM2G150485_T02	0.00623169	22.7022	6.4253	1.82099
GRMZM2G150485_T03	0.862676	23.6603	13.9577	0.761404
GRMZM2G150485_T05	1	2.67262	10.3404	-1.95197
GRMZM2G150489_T01	0.0494696	100.508	73.6773	0.448015
GRMZM2G150496_T01	0.108801	40.9218	45.7123	-0.159715
GRMZM2G150503_T01	0.127533	22.4563	4	2.48905
GRMZM2G150521_T01	0.00861533	485.561	288.667	0.750249
GRMZM2G150541_T01	0.357971	55.4056	42.3333	0.388237
GRMZM2G150598_T01	0.121898	19.6424	20.088	-0.0323676
GRMZM2G150608_T01	0.0546907	57.2994	11.0588	2.37333
GRMZM2G150608_T02	1	23.0472	57.608	-1.32168
GRMZM2G150616_T01	0.0213184	308.872	187.149	0.722823
GRMZM2G150631_T02	0.234161	48.1388	52	-0.11131
GRMZM2G150648_T01	0.324212	61.9527	36.4324	0.765944
GRMZM2G150648_T06	0.00260206	640.347	318.896	1.00577
GRMZM2G150656_T03	0.377362	22.604	47.0007	-1.0561
GRMZM2G150683_T06	0.031179	5.20759	25.2797	-2.27929
GRMZM2G150688_T01	0.00225383	45.6667	24.6667	0.888579
GRMZM2G150691_T01	0.00189294	26.6667	3.66667	2.8625
GRMZM2G150697_T01	0.239289	46.8844	19.6667	1.25336
GRMZM2G150710_T01	0.0567149	29.6449	30.3333	-0.03312
GRMZM2G150714_T01	0.0018541	9	4	1.16993
GRMZM2G150754_T01	0.0735885	117.198	74.9823	0.644329
GRMZM2G150758_T01	0.201054	14.5564	11.8194	0.3005
GRMZM2G150762_T01	0.254757	6.85016	28.3185	-2.04754
GRMZM2G150772_T01	0.37075	278.083	139.542	0.994818
GRMZM2G150772_T02	0.251696	269.664	177.521	0.603173
GRMZM2G150772_T03	0.172899	25.3905	4.93753	2.36242
GRMZM2G150791_T01	0.18586	26.5408	19.6667	0.432462
GRMZM2G150796_T01	0.444681	105.168	100.927	0.0593866
GRMZM2G150796_T02	1	25.323	44.7059	-0.820018
GRMZM2G150796_T03	0.160294	9.96859	5.33804	0.901081
GRMZM2G150806_T01	0.332154	57.1022	21.9948	1.37639
GRMZM2G150806_T02	0.203582	27.7464	5.66667	2.29173
GRMZM2G150813_T02	0.322535	5.27086	4.33334	0.282559
GRMZM2G150813_T03	0.0773173	35.2228	40.6667	-0.207336
GRMZM2G150834_T01	0.284868	18.6667	7.66667	1.28379
GRMZM2G150838_T01	0.0711084	237.73	257.702	-0.116377
GRMZM2G150859_T01	0.0018541	30	15.3333	0.968291
GRMZM2G150866_T01	0.360335	9.63587	2.83457	1.76529
GRMZM2G150866_T03	0.53587	25.3177	6.5301	1.95497
GRMZM2G150866_T05	0.0484309	94.726	28.1769	1.74925
GRMZM2G150867_T02	0.510461	20.0819	28.3353	-0.496703
GRMZM2G150901_T02	0.477961	14.7268	12.3028	0.259455
GRMZM2G150901_T03	0.421098	15.9059	25.2723	-0.667996
GRMZM2G150906_T01	0.00914459	0.74859	19.3333	-4.69077
GRMZM2G150912_T01	0.229873	89.9464	34.3333	1.38946
GRMZM2G150928_T01	0.0547214	8.38695	3.33333	1.33118
GRMZM2G150932_T01	0.30662	142.933	145.216	-0.0228618
GRMZM2G150932_T02	1	9.05231	7.78447	0.217687
GRMZM2G150941_T01	1	3.45701	16	-2.21047
GRMZM2G150941_T02	1	21.3619	6	1.83201
GRMZM2G150950_T08	0.621589	18.1355	9.38245	0.950777
GRMZM2G150952_T01	0.0018541	24.9992	163.609	-2.7103
GRMZM2G150962_T02	0.0224474	68.0522	45.6667	0.5755
GRMZM2G150984_T01	0.0018541	98.5577	115.96	-0.234591
GRMZM2G150984_T02	0.14759	71.2117	8.9575	2.99095
GRMZM2G151009_T01	0.124142	62.2879	19.7657	1.65595
GRMZM2G151015_T01	0.0161032	6.25852	4.20307	0.574379
GRMZM2G151015_T03	0.14829	80.3601	35.667	1.17189
GRMZM2G151041_T02	0.226582	376.45	191.125	0.97794
GRMZM2G151041_T03	0.011495	15.346	77.7237	-2.34049
GRMZM2G151044_T01	0.00251561	456.856	213.333	1.09863
GRMZM2G151050_T01	0.0966099	180.671	174.978	0.0461905
GRMZM2G151087_T02	0.0525374	142.01	129.662	0.131238
GRMZM2G151107_T01	0.189465	19.7533	8	1.30402
GRMZM2G151169_T01	0.0356458	139.333	65.6667	1.08531
GRMZM2G151193_T01	0.0029545	31.6338	32.876	-0.0555679
GRMZM2G151193_T03	0.00275896	518.834	333.965	0.635577
GRMZM2G151195_T01	0.223659	165.157	194.32	-0.234595
GRMZM2G151200_T01	1	28.5417	5.91972	2.26947
GRMZM2G151223_T01	0.0405817	104.345	80.9277	0.366659
GRMZM2G151230_T01	0.460253	6.34517	2.66667	1.25062
GRMZM2G151236_T01	0.389623	42.1508	37.9539	0.151312
GRMZM2G151236_T02	0.214831	33.2647	66.7801	-1.00542
GRMZM2G151236_T03	0.00192753	166.057	34.978	2.24716
GRMZM2G151236_T04	0.311531	268.771	117.285	1.19635
GRMZM2G151236_T05	0.171963	33.9856	337.787	-3.31312
GRMZM2G151236_T06	1	61.6777	71.6689	-0.216598
GRMZM2G151237_T01	0.0682058	35.7612	31.8855	0.165498
GRMZM2G151237_T03	0.178539	89.0267	42.2013	1.07695
GRMZM2G151252_T01	0.170678	109.682	38.1511	1.52353
GRMZM2G151252_T03	0.04242	149.305	92.4581	0.691391
GRMZM2G151254_T02	0.154804	72.2796	66.9798	0.109863
GRMZM2G151266_T01	0.198519	37.8392	46	-0.281752
GRMZM2G151268_T01	0.00814979	47.5988	15.2042	1.64646
GRMZM2G151268_T02	0.232584	21.5213	42.3026	-0.97498
GRMZM2G151268_T04	0.176974	25.6597	20.4207	0.329468
GRMZM2G151273_T01	0.117825	19.7979	8.71273	1.18415
GRMZM2G151285_T01	0.0103225	84.3117	42	1.00534
GRMZM2G151295_T01	0.335361	15.9705	6.28601	1.34519
GRMZM2G151295_T03	0.00187218	12.5582	17.8397	-0.506465
GRMZM2G151299_T01	0.149026	11.7215	7.66667	0.61248
GRMZM2G151319_T04	0.578814	36.3337	37.459	-0.0440024
GRMZM2G151367_T01	0.432323	39.4807	2.48572	3.98941
GRMZM2G151387_T01	0.348001	119.696	81.9808	0.546021
GRMZM2G151387_T02	0.507201	182.429	103.167	0.822353
GRMZM2G151397_T01	0.162435	17.5033	7.42313	1.23753
GRMZM2G151406_T01	0.496765	38.8308	25.3333	0.616165
GRMZM2G151407_T01	0.456074	2.02046	3.86037	-0.934054
GRMZM2G151414_T01	0.309033	59.8501	55.7988	0.101119
GRMZM2G151414_T02	0.389417	38.5639	15.7957	1.28771
GRMZM2G151418_T01	0.0333675	75.6666	54.3971	0.476126
GRMZM2G151425_T01	0.588888	33.2102	7.66667	2.11495
GRMZM2G151434_T01	0.274986	34.0505	67.1336	-0.97936
GRMZM2G151434_T02	0.194413	69.3355	40.5329	0.7745
GRMZM2G151440_T01	0.442396	25.5688	17.3325	0.5609
GRMZM2G151440_T02	0.140261	50.5761	72.001	-0.509561
GRMZM2G151444_T01	0.0018541	11	3.33333	1.72247
GRMZM2G151459_T01	0.158607	130.774	374.889	-1.51939
GRMZM2G151496_T01	0.172219	40.8599	19.3333	1.07959
GRMZM2G151519_T02	1	10.3146	6.33333	0.703647
GRMZM2G151529_T01	0.0519429	36.4281	25.4835	0.515486
GRMZM2G151529_T02	0.0174633	2.32742	8.77415	-1.91453
GRMZM2G151536_T01	0.184512	112.208	115.307	-0.0393011
GRMZM2G151542_T01	0.0018541	14	9.33333	0.584963
GRMZM2G151549_T01	0.0418042	140.451	118.909	0.24021
GRMZM2G151564_T01	0.187289	42.3669	26.1979	0.693483
GRMZM2G151567_T01	0.186405	9.49304	10.6667	-0.168168
GRMZM2G151576_T01	0.119194	91.8855	67.9563	0.43523
GRMZM2G151580_T01	0.0322756	23	26.3333	-0.195256
GRMZM2G151582_T01	0.556475	52.0778	23.3952	1.15446
GRMZM2G151589_T01	0.0018541	37	19.3333	0.936435
GRMZM2G151614_T01	1	27.8481	12.3769	1.16993
GRMZM2G151614_T02	0.0870457	23.947	30.9047	-0.367986
GRMZM2G151614_T03	0.353858	1.07224	19.9485	-4.21758
GRMZM2G151614_T04	1	110.242	54.8529	1.00703
GRMZM2G151614_T05	1	10.1697	13.7257	-0.432594
GRMZM2G151616_T01	0.139578	15.2976	28.0566	-0.875036
GRMZM2G151649_T01	0.0345919	4.73974	2.33333	1.02241
GRMZM2G151651_T03	0.0609708	10.2392	5.6798	0.85019
GRMZM2G151653_T01	0.0588116	87.7996	179	-1.02767
GRMZM2G151668_T01	0.112237	114.051	53.1143	1.1025
GRMZM2G151689_T01	0.00188098	26.552	7.55103	1.81407
GRMZM2G151689_T02	0.0903735	43.8689	16.2335	1.43423
GRMZM2G151700_T01	0.080069	175.117	8.34043	4.39206
GRMZM2G151700_T02	1	3.3395	34.6596	-3.37555
GRMZM2G151706_T01	0.107518	59.0364	61.9733	-0.0700436
GRMZM2G151706_T02	0.638644	31.9492	56.144	-0.813352
GRMZM2G151717_T01	0.0572339	34.852	37.6667	-0.112046
GRMZM2G151726_T01	0.456399	71.336	5.3994	3.72376
GRMZM2G151726_T03	0.071109	178.014	81.2673	1.13125
GRMZM2G151734_T01	0.13406	77.2027	34.1551	1.17655
GRMZM2G151734_T02	0.569697	14.6927	15.9985	-0.122843
GRMZM2G151734_T03	0.0995091	7.08392	3.59948	0.976761
GRMZM2G151738_T01	0.119355	86.6943	28.6365	1.59808
GRMZM2G151763_T01	0.0018541	18.7742	5	1.90875
GRMZM2G151801_T01	0.0216388	61.7885	15.3169	2.01222
GRMZM2G151807_T01	0.0585412	181.556	158.631	0.194738
GRMZM2G151807_T02	0.135996	65.9658	206.02	-1.643
GRMZM2G151807_T03	0.00978912	138.252	190.656	-0.463667
GRMZM2G151811_T01	0.0018541	11.6667	5.66667	1.04182
GRMZM2G151826_T01	0.0594968	135.473	60.6507	1.15941
GRMZM2G151826_T02	0.237991	25.3913	14.6828	0.790208
GRMZM2G151863_T01	0.191069	114.609	93.3613	0.295824
GRMZM2G151863_T04	0.00254805	18.5316	5.97203	1.63369
GRMZM2G151873_T01	0.21104	11.8156	10.0993	0.226429
GRMZM2G151873_T03	0.146103	110.281	121.246	-0.136756
GRMZM2G151887_T01	0.460102	87.9169	57.9204	0.60207
GRMZM2G151887_T02	0.256827	61.3748	27.7722	1.144
GRMZM2G151893_T01	0.543004	19.3333	18	0.103093
GRMZM2G151903_T01	0.027826	26.2822	7.18609	1.87081
GRMZM2G151903_T03	0.313763	96.2902	86.1203	0.161035
GRMZM2G151905_T02	0.52077	68.3337	30.983	1.14112
GRMZM2G151905_T03	0.533727	23.7318	3.38909	2.80785
GRMZM2G151909_T01	0.00657721	11.3333	1.66667	2.76553
GRMZM2G151916_T01	0.188704	93.8617	73.8105	0.34671
GRMZM2G151916_T02	0.183428	17.0196	10.3451	0.718254
GRMZM2G151923_T01	0.117923	63.6312	86.1092	-0.436435
GRMZM2G151923_T04	0.136753	89.4222	67.9178	0.396844
GRMZM2G151934_T01	0.825288	79.4621	29.5525	1.42698
GRMZM2G151934_T02	0.124023	295.144	182.271	0.69533
GRMZM2G151944_T01	0.0268201	74.7213	40	0.901519
GRMZM2G151955_T02	0.0224782	168.5	136.667	0.302084
GRMZM2G151962_T01	0.593363	3.86463	9.9612	-1.36599
GRMZM2G151967_T01	0.361305	57.4892	66	-0.199175
GRMZM2G151975_T01	0.00269549	31	80.3333	-1.37373
GRMZM2G151977_T01	0.102056	82.5321	55.3333	0.576806
GRMZM2G151983_T01	0.12401	99.7492	54.2597	0.878424
GRMZM2G151992_T01	1	55.7893	20.7233	1.42874
GRMZM2G151993_T01	0.173963	31.7562	53.2117	-0.744707
GRMZM2G151993_T04	1	2.44255	20.1744	-3.04607
GRMZM2G151993_T05	0.148298	9.44461	6.40479	0.56034
GRMZM2G151993_T07	0.00390989	21.049	71.7731	-1.76969
GRMZM2G151997_T01	0.0455621	68.606	10.5696	2.69842
GRMZM2G152007_T01	0.0686269	44.0847	16.6667	1.40331
GRMZM2G152011_T01	0.00819515	17.1154	6.99907	1.29006
GRMZM2G152028_T01	0.107052	22.5345	19.3333	0.221044
GRMZM2G152040_T01	0.0018541	51.2283	188.333	-1.87828
GRMZM2G152041_T01	0.209987	13.3018	3.85853	1.7855
GRMZM2G152041_T02	0.168555	15.5477	7.37505	1.07597
GRMZM2G152041_T03	0.333386	45.9139	88.097	-0.940162
GRMZM2G152056_T02	0.0179443	24.9983	115.667	-2.21007
GRMZM2G152057_T04	0.00877464	8.12233	20.2429	-1.31745
GRMZM2G152059_T01	0.124473	93.0331	78	0.25427
GRMZM2G152105_T01	0.0233741	110.942	218.333	-0.976728
GRMZM2G152111_T04	0.105281	44.911	7.37735	2.60589
GRMZM2G152111_T05	0.191739	12.2927	25	-1.02413
GRMZM2G152111_T06	0.0440982	124.158	151.97	-0.291617
GRMZM2G152126_T01	0.247127	19.3299	32	-0.727236
GRMZM2G152127_T01	0.217417	44.3333	84.3333	-0.927711
GRMZM2G152135_T01	0.102493	58.3886	94.3085	-0.691701
GRMZM2G152141_T01	0.0406979	248.868	168.795	0.560113
GRMZM2G152143_T01	0.110531	9.73868	2.33333	2.06133
GRMZM2G152177_T02	0.122383	42.7576	31.5625	0.437969
GRMZM2G152179_T01	0.212322	11.8519	9.91532	0.257386
GRMZM2G152194_T01	0.00389574	75.9147	35.075	1.11394
GRMZM2G152194_T02	0.168893	8.63101	38.2563	-2.1481
GRMZM2G152194_T03	0.210359	31.5796	5.38368	2.55233
GRMZM2G152194_T04	0.212064	27.8404	13.5596	1.03787
GRMZM2G152278_T01	0.207991	69.9479	49	0.5135
GRMZM2G152290_T01	0.448672	8.45602	1.25558	2.75162
GRMZM2G152319_T01	0.258937	21.7654	22.6783	-0.0592733
GRMZM2G152319_T02	0.213715	86.1829	77.2844	0.157225
GRMZM2G152328_T01	0.00672169	89.9277	44.3498	1.01984
GRMZM2G152354_T01	0.00197092	5.33333	10.6667	-1
GRMZM2G152360_T01	0.168495	12.6667	23.6667	-0.90182
GRMZM2G152370_T01	0.205989	37.6295	14.2005	1.40593
GRMZM2G152390_T02	0.0788944	103.603	38.1523	1.44123
GRMZM2G152408_T01	0.00207729	48.711	16.8481	1.53166
GRMZM2G152417_T01	0.0479217	10.1534	19.0156	-0.905218
GRMZM2G152419_T01	0.0987093	30.7293	29	0.0835642
GRMZM2G152421_T01	0.0467447	85.9717	55.4257	0.633308
GRMZM2G152436_T03	1	7.6257	47.3036	-2.63301
GRMZM2G152436_T04	0.104944	23.4307	14.9807	0.645292
GRMZM2G152438_T04	0.217977	55.4138	82.7061	-0.577749
GRMZM2G152438_T05	0.400825	6.80617	13.2796	-0.964301
GRMZM2G152447_T02	0.0836545	2.20027	12.4432	-2.49961
GRMZM2G152457_T03	0.345012	46.6712	23.5217	0.988542
GRMZM2G152457_T04	0.117899	38.5943	18.1803	1.08601
GRMZM2G152461_T01	0.163336	6	11	-0.874469
GRMZM2G152466_T01	0.0018541	1586.54	1437.19	0.142635
GRMZM2G152466_T02	0.0278311	153.657	9.55788	4.00688
GRMZM2G152466_T03	0.00102572	4849.82	2298.67	1.07714
GRMZM2G152466_T04	0.00211411	2765.87	1092.86	1.33963
GRMZM2G152470_T01	0.0018541	312.855	128.307	1.2859
GRMZM2G152477_T01	0.330239	241.743	233.244	0.0516347
GRMZM2G152477_T03	1	163.388	69.4229	1.23482
GRMZM2G152485_T02	0.424021	3.83853	11.3689	-1.56647
GRMZM2G152485_T03	0.30708	28.3243	15.178	0.900063
GRMZM2G152496_T01	0.409609	4.29028	27.0148	-2.6546
GRMZM2G152526_T01	0.155787	452.007	414.667	0.124391
GRMZM2G152548_T01	0.0671973	54.7709	68.3333	-0.319179
GRMZM2G152549_T01	0.0018541	406.933	139.667	1.5428
GRMZM2G152552_T01	0.0965745	95.664	48.2296	0.988058
GRMZM2G152552_T02	0.181594	14.2591	12.1038	0.236419
GRMZM2G152561_T01	0.00683471	86.6287	51.8493	0.740519
GRMZM2G152561_T02	0.239642	58.3799	30.4838	0.937428
GRMZM2G152573_T01	0.297692	8.08631	9.18743	-0.184179
GRMZM2G152573_T02	0.088605	7.87457	3.97253	0.987142
GRMZM2G152573_T03	0.125616	35.6514	13.025	1.45267
GRMZM2G152573_T04	0.00246797	114.211	82.1482	0.475396
GRMZM2G152599_T01	0.0403085	60.561	41.8038	0.534756
GRMZM2G152599_T02	0.388466	5.20197	23.5296	-2.17735
GRMZM2G152616_T01	0.258873	17.483	30.1347	-0.78547
GRMZM2G152616_T02	0.319279	32.5294	23.8653	0.446829
GRMZM2G152638_T01	0.228734	39.2799	35	0.166435
GRMZM2G152661_T01	0.206791	17.1018	33.9433	-0.988977
GRMZM2G152663_T01	0.126062	74.9435	61	0.296994
GRMZM2G152686_T01	0.00437225	369.912	236.008	0.648345
GRMZM2G152686_T02	0.0018541	13.6906	2.65837	2.36457
GRMZM2G152688_T02	0.201188	38.4565	43.7016	-0.184459
GRMZM2G152688_T03	0.0630772	115.02	133.632	-0.216382
GRMZM2G152703_T01	0.0603636	159.166	98.3333	0.694778
GRMZM2G152732_T03	0.172038	44.4279	48.036	-0.112651
GRMZM2G152739_T01	0.313594	41.622	29.6667	0.488505
GRMZM2G152751_T01	0.0922545	84.7402	66.5739	0.348091
GRMZM2G152751_T02	0.0388289	17.3868	19.4262	-0.160008
GRMZM2G152757_T01	0.225539	24.597	14.5563	0.756832
GRMZM2G152757_T04	0.252396	40.9372	21.6336	0.920139
GRMZM2G152764_T01	0.0018541	8.16847	3.33333	1.2931
GRMZM2G152768_T01	0.0694505	622.325	542.257	0.198692
GRMZM2G152775_T03	0.0827728	6.55235	7.95218	-0.279339
GRMZM2G152775_T04	0.0626423	261.444	282.776	-0.113159
GRMZM2G152777_T01	0.158113	13.4456	10.3333	0.379824
GRMZM2G152781_T01	0.918799	2.33333	10	-2.09954
GRMZM2G152796_T01	0.0018541	15.6667	10	0.647698
GRMZM2G152808_T01	0.168201	23.3988	33	-0.496034
GRMZM2G152815_T01	0.219138	74.3657	15.7732	2.23716
GRMZM2G152824_T01	0.102097	9.37281	17.2455	-0.879669
GRMZM2G152827_T01	0.291374	261	200.08	0.383474
GRMZM2G152853_T01	0.127153	71.61	128.333	-0.841662
GRMZM2G152877_T01	0.0118846	99.8835	127.333	-0.350291
GRMZM2G152888_T01	0.322816	43.6842	22.9186	0.93059
GRMZM2G152889_T01	1	42.8624	47.1466	-0.137439
GRMZM2G152891_T02	0.085344	220.634	286.24	-0.375567
GRMZM2G152891_T03	0.012079	3.03472	15.9198	-2.39119
GRMZM2G152908_T01	0.00142654	462.365	378.12	0.290188
GRMZM2G152908_T02	0.00243993	61.2398	15.6759	1.96592
GRMZM2G152908_T03	0.000968208	1015.09	401.11	1.33954
GRMZM2G152919_T01	0.0660487	47.1364	50.8351	-0.108984
GRMZM2G152919_T02	0.743377	13.2145	17.0102	-0.364282
GRMZM2G152921_T01	0.112657	14.0407	48.2383	-1.78057
GRMZM2G152921_T03	0.0829275	65.7364	14.4283	2.18779
GRMZM2G152925_T01	0.0927923	157.992	67.463	1.22768
GRMZM2G152929_T03	0.177721	12.1003	8.81408	0.457165
GRMZM2G152952_T01	0.336447	3.07083	4.88218	-0.668895
GRMZM2G152955_T01	0.0972203	16.9773	10.3333	0.716298
GRMZM2G152958_T01	0.00209197	65.0451	34	0.935906
GRMZM2G152963_T01	0.0480817	265.395	220.231	0.269126
GRMZM2G152963_T02	0.157866	103.597	105.348	-0.0241798
GRMZM2G152975_T01	0.264992	30.2434	35	-0.210732
GRMZM2G152984_T01	0.756467	4.98853	15.0087	-1.58911
GRMZM2G152984_T02	1	28.5618	15.9913	0.836798
GRMZM2G153017_T01	0.16127	10.9593	5.50551	0.993208
GRMZM2G153017_T02	0.751089	8.1386	1.98629	2.03471
GRMZM2G153017_T03	0.160327	52.055	23.8415	1.12656
GRMZM2G153058_T02	0.0492311	30.3581	42.4321	-0.483074
GRMZM2G153058_T03	0.33508	71.3637	5.56783	3.68
GRMZM2G153068_T01	0.17922	174.095	106.897	0.70366
GRMZM2G153075_T03	0.00162267	47.6876	187.151	-1.97252
GRMZM2G153087_T01	0.0638946	95.8389	90.2299	0.0870052
GRMZM2G153103_T01	0.2136	19.1043	15.6667	0.286197
GRMZM2G153119_T02	0.113742	90.0094	29.6988	1.59967
GRMZM2G153138_T02	0.0764727	102.338	67.7881	0.594241
GRMZM2G153141_T01	0.0018541	7.66667	2.33333	1.71621
GRMZM2G153144_T01	0.133318	17.7489	9.66667	0.876635
GRMZM2G153150_T01	0.296493	55.5252	61.9953	-0.159017
GRMZM2G153162_T01	0.0276961	422.207	320.647	0.396965
GRMZM2G153162_T02	0.146828	83.9183	56.0743	0.581645
GRMZM2G153178_T01	0.146656	19.4461	10.7317	0.857604
GRMZM2G153181_T01	0.00403981	478.301	282.713	0.758583
GRMZM2G153181_T02	0.00613335	56.3188	86.3559	-0.616677
GRMZM2G153184_T01	0.000917063	410.926	2000.12	-2.28314
GRMZM2G153206_T01	0.0513536	54.2784	21.3333	1.34727
GRMZM2G153215_T01	0.142141	88.4646	99.6335	-0.17153
GRMZM2G153215_T05	0.0848867	3.30927	9.24733	-1.48252
GRMZM2G153227_T01	0.0132482	121	34	1.8314
GRMZM2G153232_T01	0.123565	13.8975	10.476	0.407742
GRMZM2G153233_T01	0.0447652	17.7189	8.026	1.14253
GRMZM2G153233_T02	0.00199144	5.75344	10.6407	-0.887091
GRMZM2G153250_T01	0.760356	76.8598	62.6667	0.294532
GRMZM2G153263_T01	0.279929	31.8036	7.4107	2.10151
GRMZM2G153263_T02	0.482737	258.893	320.549	-0.308189
GRMZM2G153274_T01	0.160553	64.5158	45.9095	0.490861
GRMZM2G153274_T02	0.502424	102.06	72.7572	0.488256
GRMZM2G153275_T01	0.0222894	38.2818	11.3657	1.75197
GRMZM2G153275_T02	0.072297	0.0959997	16.1386	-7.39327
GRMZM2G153292_T01	0.000256118	4920.75	1290.21	1.93127
GRMZM2G153292_T02	0.287533	75.3681	1462.49	-4.27833
GRMZM2G153292_T08	0.0018541	7080	4380	0.692816
GRMZM2G153332_T01	0.140169	43.9659	22.6667	0.955813
GRMZM2G153333_T01	0.114097	47.5912	39.6667	0.262768
GRMZM2G153350_T01	0.225311	10.6188	7.66667	0.469945
GRMZM2G153369_T01	0.0242593	40.6667	12.6667	1.68281
GRMZM2G153378_T01	0.137279	2.13193	9	-2.07776
GRMZM2G153393_T01	0.0298272	407.376	231.539	0.815102
GRMZM2G153409_T02	0.282546	37.8526	21.0601	0.845879
GRMZM2G153409_T04	0.251498	9.2773	28.6119	-1.62484
GRMZM2G153416_T01	0.206836	30.4111	7.09151	2.10044
GRMZM2G153426_T02	0.217593	32.046	33.1985	-0.0509741
GRMZM2G153434_T01	0.00655826	37.1852	22.4295	0.729335
GRMZM2G153434_T02	0.0638946	17.1494	5.4762	1.64691
GRMZM2G153444_T01	0.0018541	38.3969	150	-1.9659
GRMZM2G153445_T01	0.053139	14.9155	23.3333	-0.645577
GRMZM2G153450_T01	0.180113	63.2034	62.1495	0.0242584
GRMZM2G153454_T01	0.372445	52.9203	74.7215	-0.497702
GRMZM2G153476_T01	0.661675	274.708	43.4769	2.65958
GRMZM2G153476_T03	0.0796447	227.882	267.927	-0.233549
GRMZM2G153476_T04	0.940407	123.736	64.7717	0.933834
GRMZM2G153476_T05	0.0569472	15.4023	4.41029	1.8042
GRMZM2G153488_T01	0.00373909	62.8636	15	2.06726
GRMZM2G153536_T02	0.0565909	1.7184	303.346	-7.46375
GRMZM2G153536_T03	0.0018541	81.6133	494.491	-2.59907
GRMZM2G153541_T01	0.0344724	309.132	236.572	0.385947
GRMZM2G153541_T03	0.0306715	655.824	358.709	0.870496
GRMZM2G153541_T04	0.0018541	56.8688	38.3477	0.568499
GRMZM2G153541_T05	0.289847	36.6562	9.30838	1.97745
GRMZM2G153541_T06	0.126406	164.73	184.651	-0.1647
GRMZM2G153552_T01	0.113795	10.6684	15.7662	-0.563484
GRMZM2G153569_T01	0.372152	35.7374	7.40961	2.26997
GRMZM2G153569_T02	0.0381249	86.0382	23.7423	1.85752
GRMZM2G153582_T01	0.000766797	115.659	503.083	-2.12092
GRMZM2G153594_T01	0.154323	144.749	157.139	-0.118491
GRMZM2G153611_T01	0.187988	79.6598	127.092	-0.673952
GRMZM2G153615_T01	0.0117665	283.219	284.333	-0.00566468
GRMZM2G153627_T01	0.431949	97	55.3333	0.809836
GRMZM2G153683_T01	0.0283716	38.7048	10.6667	1.8594
GRMZM2G153683_T02	0.669378	4.96187	1.66667	1.57392
GRMZM2G153704_T07	0.611686	3.39553	30.8898	-3.18542
GRMZM2G153704_T08	0.177216	76.7837	21.0381	1.8678
GRMZM2G153704_T09	0.0674599	43	37.3333	0.203872
GRMZM2G153706_T01	0.116354	7.52953	4	0.912559
GRMZM2G153722_T01	0.0164534	392.559	459.848	-0.228249
GRMZM2G153725_T01	0.0311652	126.889	96.1778	0.39979
GRMZM2G153725_T02	0.128681	62.5755	31.1009	1.00864
GRMZM2G153725_T04	0.0361836	35.639	6.59177	2.43472
GRMZM2G153745_T01	0.217571	21.3333	9.66667	1.14202
GRMZM2G153754_T01	0.00433815	62	34.3333	0.852658
GRMZM2G153760_T01	0.277953	12.1976	19.9543	-0.7101
GRMZM2G153760_T02	0.023846	59.8024	21.5256	1.47415
GRMZM2G153766_T01	0.183419	30.6667	16.6667	0.879706
GRMZM2G153769_T01	0.205829	100.588	39.2959	1.35601
GRMZM2G153769_T02	0.0538469	219.322	106.037	1.04848
GRMZM2G153792_T01	0.0918466	157.833	127.899	0.303396
GRMZM2G153792_T02	0.142484	151.043	208.434	-0.464629
GRMZM2G153797_T01	0.507667	348.218	173	1.00922
GRMZM2G153803_T01	0.119094	246.447	145.667	0.758604
GRMZM2G153814_T01	0.10085	17.3536	48.7288	-1.48954
GRMZM2G153815_T01	0.0251396	355.701	102.667	1.7927
GRMZM2G153823_T01	0.00298862	31.373	20.3974	0.621139
GRMZM2G153823_T03	0.873056	40.4409	55.9078	-0.467233
GRMZM2G153863_T01	0.02382	68.835	47.5375	0.534076
GRMZM2G153877_T02	0.451299	129.549	88.6304	0.547625
GRMZM2G153887_T01	0.450158	105.352	101.551	0.0530134
GRMZM2G153899_T02	0.128442	80.2173	37.4177	1.10019
GRMZM2G153899_T04	0.277251	37.4614	28.0759	0.416071
GRMZM2G153920_T01	0.201261	7.66919	5	0.617145
GRMZM2G153924_T01	0.0103089	146.144	47.0503	1.63511
GRMZM2G153928_T01	0.09896	65.6573	72.9536	-0.152024
GRMZM2G153928_T02	0.0134045	44.0807	82.004	-0.895546
GRMZM2G153969_T01	0.0839577	146.751	73	1.0074
GRMZM2G153977_T01	0.00557624	321.839	208.805	0.624182
GRMZM2G153984_T01	0.00322324	162.118	193	-0.251554
GRMZM2G153987_T01	0.159541	89.2268	77.45	0.204212
GRMZM2G153991_T01	0.16336	213.139	131.667	0.694902
GRMZM2G153999_T01	0.0450503	158.947	110.536	0.52402
GRMZM2G153999_T02	0.0120109	57.5419	33.7573	0.769413
GRMZM2G154007_T01	1	77.7087	18.7069	2.05451
GRMZM2G154007_T02	0.0018541	106.81	166.061	-0.636664
GRMZM2G154007_T03	0.0243513	95.8867	61.5655	0.639209
GRMZM2G154029_T03	0.00438366	191.16	131.667	0.537893
GRMZM2G154036_T01	1	10.3333	3.33333	1.63227
GRMZM2G154048_T01	0.0168816	19.8222	12.1534	0.705752
GRMZM2G154056_T01	0.183657	13.4138	19.6027	-0.547337
GRMZM2G154059_T01	0.0478058	30.0612	4.66667	2.68744
GRMZM2G154087_T02	0.199008	12.6002	6.20089	1.0229
GRMZM2G154087_T03	1	21.6584	22.6964	-0.067542
GRMZM2G154087_T04	0.240248	13.8819	4.50201	1.62457
GRMZM2G154093_T02	0.017967	28.2748	2.55985	3.46538
GRMZM2G154093_T04	1	52.039	31.7735	0.71177
GRMZM2G154119_T01	0.0969064	75.8659	37.7208	1.00809
GRMZM2G154124_T01	0.143393	5.33333	6	-0.169925
GRMZM2G154146_T01	0.0356644	4.86041	1.92218	1.33834
GRMZM2G154149_T01	0.00668952	17.8064	14.7918	0.267592
GRMZM2G154149_T03	0.646539	130.992	107.629	0.28341
GRMZM2G154151_T04	0.489046	6.19067	11.1726	-0.851797
GRMZM2G154156_T01	0.214862	33.7839	17.5454	0.945244
GRMZM2G154156_T02	0.200243	89.3756	49.4033	0.855273
GRMZM2G154165_T02	0.0752371	86.6593	38.826	1.15833
GRMZM2G154165_T04	0.486868	2.33715	8.4396	-1.85242
GRMZM2G154169_T01	0.0282287	42.54	15.975	1.413
GRMZM2G154169_T02	0.491174	13.9538	10.7607	0.374885
GRMZM2G154211_T01	0.0018541	16.5311	115.586	-2.80572
GRMZM2G154211_T03	0.0143275	12.038	38.2818	-1.66906
GRMZM2G154218_T01	0.0025858	1298.39	598.82	1.11653
GRMZM2G154218_T03	0.267533	4.92071	5.90605	-0.263327
GRMZM2G154221_T01	0.372448	3.20631	12.5867	-1.97291
GRMZM2G154221_T03	0.130366	26.658	34.9456	-0.390544
GRMZM2G154223_T01	0.483011	5.15773	3.45297	0.578901
GRMZM2G154223_T02	0.572742	33.6657	27.2137	0.306948
GRMZM2G154229_T01	0.0181176	46.2795	69.8552	-0.593994
GRMZM2G154267_T01	0.0018541	48.3333	45.6667	0.081877
GRMZM2G154278_T02	1	53.3033	26.6664	0.999202
GRMZM2G154301_T01	0.0074239	27.3333	33.3333	-0.286304
GRMZM2G154312_T01	0.00660346	615.92	370.559	0.73304
GRMZM2G154312_T03	0.13757	63.0959	41.4776	0.605212
GRMZM2G154316_T01	0.00185567	51.8298	28.5696	0.8593
GRMZM2G154316_T02	0.00720722	107.132	120.097	-0.164807
GRMZM2G154328_T01	0.0521026	83.0128	40	1.05333
GRMZM2G154332_T01	0.0355737	29.5166	81.3333	-1.46232
GRMZM2G154344_T02	0.256119	20.3688	31.2129	-0.615782
GRMZM2G154366_T01	0.0018541	172.244	293.333	-0.768089
GRMZM2G154389_T01	0.201372	19.721	3.165	2.63945
GRMZM2G154394_T01	0.0281599	28	7.33333	1.93289
GRMZM2G154397_T01	0.259149	5.4408	2.24103	1.27966
GRMZM2G154397_T02	0.0633901	646.541	928.939	-0.522841
GRMZM2G154397_T03	0.53652	6.73795	31.2919	-2.21541
GRMZM2G154397_T04	0.63298	509.587	961.811	-0.916426
GRMZM2G154414_T01	0.00578515	40.6667	37.6667	0.110558
GRMZM2G154422_T01	0.162156	43.5816	44	-0.0137837
GRMZM2G154442_T02	0.0018541	5.44705	2.27835	1.25748
GRMZM2G154447_T01	0.129105	11.0293	24.1727	-1.13203
GRMZM2G154460_T01	0.0920253	18.9445	9.65473	0.972474
GRMZM2G154463_T01	0.169161	14.6649	19	-0.373629
GRMZM2G154487_T01	0.121917	40.1602	57.3333	-0.513609
GRMZM2G154489_T01	0.124914	154.284	97.4774	0.662449
GRMZM2G154499_T01	0.00706047	23.543	42.6228	-0.856326
GRMZM2G154505_T01	0.00909087	9.29133	31.6667	-1.76901
GRMZM2G154508_T01	0.058723	9.15075	13	-0.506549
GRMZM2G154509_T02	0.585454	4.0596	36.7795	-3.17949
GRMZM2G154509_T03	0.363675	5.85563	5.60343	0.063515
GRMZM2G154509_T04	0.679768	29.9313	14.6759	1.02821
GRMZM2G154523_T01	0.00721915	197.295	183.184	0.107064
GRMZM2G154532_T03	0.875212	107.435	203.423	-0.921021
GRMZM2G154532_T06	0.026336	15.3829	17.5281	-0.188348
GRMZM2G154549_T02	0.150066	9.07539	3.33333	1.44499
GRMZM2G154565_T02	0.100663	22.6537	3.99757	2.50255
GRMZM2G154574_T02	0.291615	74.6851	50.9185	0.55263
GRMZM2G154574_T03	0.306417	17.6651	8.96221	0.978973
GRMZM2G154595_T01	0.0231	402.796	294.333	0.452599
GRMZM2G154621_T01	0.428253	54.5482	54.5367	0.000305772
GRMZM2G154621_T02	0.100572	38.3451	46.7084	-0.284641
GRMZM2G154621_T03	0.238755	10.6784	9.18617	0.217165
GRMZM2G154621_T05	0.262414	35.7296	18.584	0.94306
GRMZM2G154621_T06	0.176994	25.4136	25.0592	0.0202571
GRMZM2G154626_T01	0.178272	11.5445	18.3333	-0.66726
GRMZM2G154628_T01	0.216781	34.0965	31.1221	0.131681
GRMZM2G154641_T02	0.198196	8.7599	16.6667	-0.927979
GRMZM2G154648_T02	0.35793	54.4836	55.043	-0.0147358
GRMZM2G154648_T03	0.273374	81.9801	131.567	-0.682447
GRMZM2G154648_T04	1	60.208	36.0299	0.740763
GRMZM2G154664_T01	0.107696	39.5474	85.6667	-1.11515
GRMZM2G154667_T01	0.0018541	651.779	1362.76	-1.06407
GRMZM2G154716_T01	1	51.1398	75.7519	-0.566835
GRMZM2G154725_T01	0.0538562	21.7729	38	-0.803464
GRMZM2G154735_T01	0.710841	5	18.6667	-1.90046
GRMZM2G154737_T01	0.235225	191.319	35	2.45056
GRMZM2G154746_T01	0.157115	11.3231	14.6667	-0.373275
GRMZM2G154752_T01	0.00818917	4.89997	9.66667	-0.980247
GRMZM2G154799_T01	0.147484	16.0803	30.0658	-0.902828
GRMZM2G154811_T01	0.0271498	16	14	0.192645
GRMZM2G154839_T01	0.625514	139.652	132.341	0.0775804
GRMZM2G154845_T02	0.0105768	8.66667	6.33333	0.452512
GRMZM2G154864_T01	0.124732	106.647	62.3333	0.774772
GRMZM2G154878_T01	0.28846	16.8352	37	-1.13604
GRMZM2G154881_T01	0.0459646	7.55604	73.6667	-3.28531
GRMZM2G154883_T01	0.153895	33.7291	66.7858	-0.985547
GRMZM2G154883_T04	0.0482161	10.5635	12.0176	-0.186055
GRMZM2G154890_T02	0.0218419	56.824	38.3123	0.56869
GRMZM2G154890_T03	0.287443	12.6338	17.4499	-0.465939
GRMZM2G154892_T01	0.0439385	146.568	66.6667	1.13653
GRMZM2G154896_T01	0.0018541	16.2506	14.9242	0.122842
GRMZM2G154904_T01	0.0168102	28.6084	22.9956	0.315081
GRMZM2G154904_T03	0.0018541	165.593	166.796	-0.0104492
GRMZM2G154936_T01	0.0018541	191.933	145.614	0.39846
GRMZM2G154936_T04	0.00327632	13.3863	15.6603	-0.226351
GRMZM2G154946_T01	0.438824	62.3333	51.6667	0.27077
GRMZM2G155002_T01	0.00760163	22.6667	11.3333	1
GRMZM2G155015_T01	0.246825	100.447	67.2425	0.578989
GRMZM2G155021_T01	0.203944	20.2668	14.3333	0.499745
GRMZM2G155058_T01	0.214609	66.005	37.9255	0.799406
GRMZM2G155073_T01	0.662605	7.95017	32.6667	-2.03876
GRMZM2G155077_T01	0.00185567	124.667	47.3333	1.39715
GRMZM2G155086_T02	0.0171925	107.433	50.3333	1.09385
GRMZM2G155096_T01	0.00471343	41.108	2.55692	4.00694
GRMZM2G155111_T01	0.00731347	18.7054	11.2212	0.737232
GRMZM2G155111_T02	0.0464695	147.95	65.7171	1.17077
GRMZM2G155123_T01	0.24721	31.7123	30.7459	0.0446502
GRMZM2G155123_T02	0.042446	320.844	240.435	0.416225
GRMZM2G155123_T03	0.293487	16.2773	9.4488	0.784657
GRMZM2G155123_T04	0.31063	51.3089	38.899	0.399475
GRMZM2G155150_T01	0.284814	7.49217	8.03623	-0.101136
GRMZM2G155216_T01	0.437216	123.663	106.4	0.216909
GRMZM2G155216_T02	0.029669	88.3222	152.832	-0.791096
GRMZM2G155217_T01	0.159262	20.2029	36.3333	-0.846729
GRMZM2G155220_T01	0.189046	41.9028	64.6667	-0.625974
GRMZM2G155221_T01	0.0778779	38.3504	21.2561	0.851366
GRMZM2G155232_T01	0.157383	119.76	107.896	0.150505
GRMZM2G155232_T03	0.635071	29.9796	0	Inf
GRMZM2G155232_T04	1	50.0878	44.8075	0.160718
GRMZM2G155242_T01	0.107966	6.47606	46.4174	-2.84148
GRMZM2G155242_T02	0.0431268	7.63765	115.851	-3.923
GRMZM2G155253_T01	0.0018541	36.8042	377.874	-3.35996
GRMZM2G155274_T01	0.157922	20.7139	9.66667	1.09951
GRMZM2G155274_T02	0.164018	27.8223	27.6588	0.00850105
GRMZM2G155281_T01	0.0150754	67.8753	21.6473	1.6487
GRMZM2G155281_T02	0.0018586	31.8368	10.7682	1.56392
GRMZM2G155285_T01	0.109967	15.8999	10.6189	0.582385
GRMZM2G155312_T01	0.189749	112.853	107.463	0.0706122
GRMZM2G155312_T02	1	46.1965	5.77719	2.99934
GRMZM2G155317_T01	0.073976	21	11.6667	0.847997
GRMZM2G155321_T01	0.224558	51.4171	26.3333	0.965357
GRMZM2G155323_T01	0.107537	91.4577	78.3362	0.223426
GRMZM2G155323_T02	1	17.9293	39.4721	-1.13852
GRMZM2G155332_T01	0.785834	144.789	119.104	0.281733
GRMZM2G155334_T01	0.181534	21.9041	6.7415	1.70006
GRMZM2G155337_T02	0.326583	32.2006	13.2657	1.27939
GRMZM2G155337_T03	0.169946	100.529	36.5288	1.46051
GRMZM2G155341_T05	0.00575955	15.7068	12.3695	0.344599
GRMZM2G155348_T02	0.116961	97.3778	108.874	-0.160993
GRMZM2G155348_T04	0.215405	22.3564	20.1759	0.148056
GRMZM2G155357_T01	0.284292	4.33333	6.4139	-0.565725
GRMZM2G155357_T02	0.36663	127.439	52.2528	1.28622
GRMZM2G155370_T01	0.496272	33.0743	33.8902	-0.0351586
GRMZM2G155375_T04	0.21375	19.0611	5.66667	1.75006
GRMZM2G155380_T01	0.00929901	5.88588	2.33333	1.33487
GRMZM2G155384_T02	0.313409	342.389	226.795	0.594244
GRMZM2G155384_T03	1	29.8938	34.6867	-0.214536
GRMZM2G155387_T02	1	6.14907	38.7063	-2.65413
GRMZM2G155422_T01	0.232796	19.9734	22.3333	-0.161121
GRMZM2G155432_T01	0.0458316	369.122	196.786	0.90747
GRMZM2G155437_T02	0.0018541	18.5752	5.9698	1.63762
GRMZM2G155464_T01	0.720816	81.4443	117	-0.522622
GRMZM2G155512_T01	0.367423	37.8328	2.13613	4.14657
GRMZM2G155512_T02	0.137171	63.6146	84.1743	-0.404022
GRMZM2G155532_T01	0.00770905	14.7153	3.19421	2.20379
GRMZM2G155532_T02	0.335105	62.8237	89.0511	-0.503323
GRMZM2G155532_T06	0.00552136	14.414	19.495	-0.435633
GRMZM2G155543_T01	0.141145	33.4479	46.1117	-0.463217
GRMZM2G155546_T01	0.264982	36.4521	10	1.866
GRMZM2G155561_T01	0.13355	22.8393	7.35624	1.63448
GRMZM2G155565_T01	0.163363	15.4784	13	0.251742
GRMZM2G155580_T01	0.452731	14.0467	23.3117	-0.730818
GRMZM2G155580_T02	0.135452	314.111	136.051	1.20713
GRMZM2G155580_T03	0.513213	79.2263	75.3037	0.0732587
GRMZM2G155593_T02	0.113706	32.6129	4.33333	2.91189
GRMZM2G155602_T01	0.289954	217.684	142.667	0.609584
GRMZM2G155618_T01	0.203491	133.004	42	1.66301
GRMZM2G155626_T01	0.624023	8.66667	25	-1.52838
GRMZM2G155662_T01	1	34.0919	46.6667	-0.452965
GRMZM2G155662_T03	1	16.924	0	Inf
GRMZM2G155706_T01	0.0701499	112.33	59.6667	0.912743
GRMZM2G155709_T01	0.214827	17.4721	8.05223	1.11759
GRMZM2G155709_T02	0.031488	88.1427	43.952	1.00391
GRMZM2G155709_T03	0.407232	27.1555	23.6624	0.198647
GRMZM2G155729_T01	0.483739	39.3609	59.6682	-0.6002
GRMZM2G155753_T02	0.303211	3.81728	2.24201	0.767754
GRMZM2G155753_T05	0.0608715	82.2442	115.332	-0.487807
GRMZM2G155753_T06	0.537523	12.6758	18.4949	-0.545054
GRMZM2G155762_T01	0.0406406	4.33333	3.33333	0.378512
GRMZM2G155767_T01	0.00579415	71.6246	123.334	-0.784044
GRMZM2G155776_T02	0.211312	10.1933	6	0.764587
GRMZM2G155783_T01	1	4.92874	2.88054	0.774879
GRMZM2G155836_T01	0.0551297	95.3626	71.3674	0.418158
GRMZM2G155837_T01	0.499502	0	13.5655	#NAME?
GRMZM2G155837_T02	0.332431	70.5322	51.1011	0.464928
GRMZM2G155849_T01	0.0295527	92.5274	132.667	-0.519854
GRMZM2G155868_T01	0.161607	62.5118	111.667	-0.836998
GRMZM2G155877_T01	0.21841	21.1313	17.3333	0.28583
GRMZM2G155889_T01	1	115.772	10.3333	3.48591
GRMZM2G155899_T01	0.172501	40.5166	50	-0.303415
GRMZM2G155911_T01	0.00767064	25.6773	42	-0.709896
GRMZM2G155931_T05	0.12534	76.6482	5.13182	3.90071
GRMZM2G155935_T01	0.113958	11.1023	20.6667	-0.896452
GRMZM2G155935_T02	1	29.4983	6.66667	2.1456
GRMZM2G155943_T02	0.159552	155.485	39.4109	1.9801
GRMZM2G155949_T01	1	46.7026	4.17233	3.48458
GRMZM2G155949_T02	0.449935	63.3467	79.4943	-0.327584
GRMZM2G155954_T01	0.432125	33.6989	6.11293	2.46277
GRMZM2G155954_T02	0.00332532	83.2137	80.494	0.0479391
GRMZM2G155954_T05	1	56.8968	34.7268	0.712298
GRMZM2G155962_T01	0.143422	26.903	27	-0.00519271
GRMZM2G155962_T02	0.177365	13.1013	10.3333	0.3424
GRMZM2G155974_T01	0.298016	66.4814	82.7025	-0.314981
GRMZM2G155980_T01	0.450352	102.967	140.749	-0.450946
GRMZM2G155980_T02	0.219855	14.294	7.91732	0.852323
GRMZM2G155991_T01	0.181509	61.8336	29.9045	1.04803
GRMZM2G156013_T01	0.152426	116.233	66.0013	0.81645
GRMZM2G156016_T01	0.680633	51.702	74.6762	-0.530427
GRMZM2G156019_T01	0.0746074	4.82721	6	-0.313772
GRMZM2G156026_T01	1	344.746	138.008	1.32078
GRMZM2G156027_T02	0.0530919	27.475	28.9296	-0.074425
GRMZM2G156033_T01	0.874582	18.2062	10.5973	0.780726
GRMZM2G156033_T02	0.175189	89.926	92.736	-0.0443903
GRMZM2G156035_T01	0.0123187	54.9042	70.3333	-0.357293
GRMZM2G156068_T01	0.0326088	312.313	195	0.679521
GRMZM2G156069_T01	0.370351	64.7257	188.749	-1.54405
GRMZM2G156099_T01	1	85.6	50.1952	0.770062
GRMZM2G156105_T01	0.292492	13.6339	16.9224	-0.311738
GRMZM2G156110_T01	0.0772569	116.489	87.9761	0.40501
GRMZM2G156110_T03	0.135793	31.6801	23.8554	0.409264
GRMZM2G156121_T01	0.115716	28.4205	21	0.436542
GRMZM2G156129_T01	0.119491	6.05875	8.40697	-0.472565
GRMZM2G156145_T01	0.0990145	110.816	71.5174	0.631801
GRMZM2G156158_T01	0.0965199	51.4277	12.8326	2.00273
GRMZM2G156158_T02	0.447687	7.54871	19.0977	-1.3391
GRMZM2G156162_T06	0.599098	13.1517	13.2965	-0.015791
GRMZM2G156174_T01	0.103764	84.0731	69.3333	0.278095
GRMZM2G156218_T01	0.187332	9.04708	17.2522	-0.93126
GRMZM2G156218_T03	0.256261	27.7161	12.1669	1.18777
GRMZM2G156227_T01	0.060993	148.975	93.6667	0.669461
GRMZM2G156238_T01	0.162845	25.0464	38.6762	-0.62684
GRMZM2G156238_T02	0.430475	10.063	1.99049	2.33787
GRMZM2G156246_T01	0.0215047	14.6667	13.3333	0.137504
GRMZM2G156251_T01	0.0670121	81.7882	6.10934	3.7428
GRMZM2G156251_T02	0.370015	8.00736	33.224	-2.05283
GRMZM2G156255_T01	0.226719	69.9493	34.2944	1.02833
GRMZM2G156296_T01	0.16869	37.9876	26.822	0.502114
GRMZM2G156296_T02	0.232029	28.2379	11.178	1.33697
GRMZM2G156310_T01	0.739768	14.3333	2.66667	2.42626
GRMZM2G156320_T01	0.117363	167.547	151	0.150019
GRMZM2G156348_T01	0.688523	5.53516	11.6667	-1.0757
GRMZM2G156356_T01	0.185049	17.3729	38.5846	-1.15119
GRMZM2G156356_T02	1	44.9096	4.7487	3.24142
GRMZM2G156365_T01	0.0018541	22.4037	11.024	1.02309
GRMZM2G156372_T01	0.293487	23.9576	12.5718	0.930297
GRMZM2G156376_T01	0.359711	260.473	181.458	0.521496
GRMZM2G156377_T01	0.0018541	9.66667	3.33333	1.53605
GRMZM2G156388_T01	0.885108	9	5.66667	0.667425
GRMZM2G156415_T05	0.115727	10.1587	6.86453	0.565487
GRMZM2G156422_T01	0.219712	47.2958	33.821	0.483794
GRMZM2G156459_T01	0.177283	28.598	40.3333	-0.496058
GRMZM2G156486_T01	0.313009	22.2754	18.8815	0.238482
GRMZM2G156486_T02	0.129845	96.3517	73.9191	0.382362
GRMZM2G156490_T01	0.265806	11.3333	19.6667	-0.79518
GRMZM2G156506_T01	0.182771	28.5159	10.0403	1.50596
GRMZM2G156516_T01	0.604159	13.6413	46.863	-1.78046
GRMZM2G156516_T02	0.0548764	69.2405	101.746	-0.55529
GRMZM2G156517_T01	0.117803	52.9772	46.0435	0.202374
GRMZM2G156517_T02	0.392848	11.5527	59.9565	-2.37569
GRMZM2G156533_T01	0.165302	33.2079	11.7287	1.50149
GRMZM2G156536_T01	0.00329164	1790.91	1520.81	0.235859
GRMZM2G156543_T01	0.165612	44.4642	48.6667	-0.130291
GRMZM2G156565_T01	0.403267	106.974	70.4336	0.602929
GRMZM2G156565_T02	0.177854	29.9287	57.2212	-0.935021
GRMZM2G156568_T01	0.0018541	31.3333	11.3333	1.46713
GRMZM2G156575_T01	0.707192	14.2286	30	-1.07616
GRMZM2G156581_T02	0.95404	7.80569	23.3333	-1.5798
GRMZM2G156606_T02	0.2108	10.5215	18.6667	-0.827128
GRMZM2G156608_T01	0.0752868	111.258	46.1659	1.269
GRMZM2G156608_T02	0.171739	25.0464	34.1431	-0.446993
GRMZM2G156608_T05	0.142716	4.89211	21.427	-2.1309
GRMZM2G156621_T01	0.232326	12.1297	9.2007	0.398726
GRMZM2G156630_T02	0.162359	65.9409	43.1531	0.611709
GRMZM2G156630_T03	0.485568	86.5393	193.857	-1.16357
GRMZM2G156638_T01	0.16726	15.1543	7.91713	0.936679
GRMZM2G156638_T02	0.123185	198.379	132.416	0.583183
GRMZM2G156643_T01	0.0811449	27.3643	31.38	-0.19755
GRMZM2G156643_T02	0.0393116	145.223	107.287	0.436801
GRMZM2G156648_T01	0.00335678	29.7761	11.523	1.36963
GRMZM2G156656_T01	0.338303	2.02464	7.76237	-1.93883
GRMZM2G156673_T01	0.100175	191.978	153.531	0.322414
GRMZM2G156673_T03	0.00330138	41.1068	3.13598	3.71239
GRMZM2G156692_T01	0.145742	18.3852	24.0493	-0.387448
GRMZM2G156713_T01	0.0635678	36.6156	42	-0.19793
GRMZM2G156734_T02	0.018164	160.662	194.609	-0.276549
GRMZM2G156756_T01	0.0607877	210.254	268.523	-0.35291
GRMZM2G156765_T01	0.152357	28.8947	10.8804	1.40907
GRMZM2G156785_T02	0.00312905	144.992	58.291	1.31463
GRMZM2G156800_T01	0.21321	115.208	92.1975	0.321448
GRMZM2G156803_T01	1	14.4439	9.33333	0.629993
GRMZM2G156813_T01	0.120976	20.6667	5	2.04731
GRMZM2G156818_T01	0.169781	128.549	122.667	0.067574
GRMZM2G156827_T01	0.137654	66.6794	70.9027	-0.0885978
GRMZM2G156848_T02	0.034842	183.004	76.2922	1.26227
GRMZM2G156848_T03	0.510815	7.66813	6.89201	0.15395
GRMZM2G156861_T01	0.0018541	90.3618	40.0434	1.17415
GRMZM2G156861_T02	0.0157023	142.01	33.9618	2.06401
GRMZM2G156877_T02	1	10.0665	9.51437	0.0813874
GRMZM2G156881_T01	0.0018541	87.442	55.6667	0.651513
GRMZM2G156890_T01	1	6.39938	6.15363	0.0564929
GRMZM2G156890_T03	0.427594	3.7213	9.51305	-1.3541
GRMZM2G156904_T01	0.0922965	12.3333	9.33333	0.402098
GRMZM2G156905_T01	0.122383	54.5677	52.6667	0.0511567
GRMZM2G156910_T01	0.161949	66.1349	48.153	0.457784
GRMZM2G156910_T02	0.857143	47.1	11.5923	2.02256
GRMZM2G156937_T01	0.074266	15.6667	10.3333	0.600393
GRMZM2G156956_T01	0.0168964	309.207	102.001	1.6
GRMZM2G156956_T02	0.06767	129.647	76.8944	0.753639
GRMZM2G156983_T03	0.19414	38.9814	28.0071	0.476992
GRMZM2G156986_T01	0.187581	120.242	119.045	0.0144379
GRMZM2G157007_T01	0.14835	32.9582	22.5123	0.549925
GRMZM2G157010_T01	0.112344	29.2334	36	-0.300378
GRMZM2G157016_T01	0.0876064	5.93558	3.63326	0.708123
GRMZM2G157018_T01	0.00854522	1050.03	858	0.291377
GRMZM2G157019_T01	0.0018541	546.579	189.142	1.53096
GRMZM2G157026_T01	0.102265	16.6006	16.1366	0.0409024
GRMZM2G157027_T01	0.0272801	73.1999	56	0.386415
GRMZM2G157034_T02	0.158208	120.065	152.667	-0.346572
GRMZM2G157043_T01	0.262475	12.4366	49.4241	-1.99062
GRMZM2G157043_T03	0.335739	21.3949	13.3682	0.678467
GRMZM2G157046_T01	0.00211145	128.167	27.1667	2.23811
GRMZM2G157061_T01	0.130366	145.885	107.09	0.446017
GRMZM2G157068_T01	0.0196566	24.9277	2.99788	3.05574
GRMZM2G157068_T02	0.157067	4.33593	19.8664	-2.19591
GRMZM2G157102_T01	0.00694575	26.6667	16.6667	0.678072
GRMZM2G157113_T02	1	2.02437	1.66667	0.280507
GRMZM2G157115_T01	0.0738308	35.2024	16.9537	1.05407
GRMZM2G157127_T01	0.424109	8	8.33333	-0.0588937
GRMZM2G157132_T01	0.921729	10.1396	20	-0.979998
GRMZM2G157147_T01	0.0018541	66.1927	47.7933	0.469863
GRMZM2G157156_T01	0.0669379	12.9589	63.9032	-2.30195
GRMZM2G157156_T03	0.134058	31.3332	28.6753	0.127886
GRMZM2G157157_T02	0.660898	20.4964	22.0893	-0.107977
GRMZM2G157166_T02	0.308313	23.8604	7.59633	1.65125
GRMZM2G157168_T01	0.0133473	54	27	1
GRMZM2G157172_T01	0.117423	19.1305	12.7139	0.58947
GRMZM2G157177_T01	0.234193	171.75	183.609	-0.0963278
GRMZM2G157197_T01	0.14196	35.4674	55.705	-0.651314
GRMZM2G157197_T03	0.125403	23.6436	22.5449	0.0686511
GRMZM2G157207_T02	0.297627	28.1849	35.672	-0.339869
GRMZM2G157207_T04	1	23.7767	6.27403	1.92208
GRMZM2G157207_T05	0.0497072	9.45858	40.9246	-2.11327
GRMZM2G157210_T02	0.262279	472.447	251.458	0.909838
GRMZM2G157219_T02	1	23.9108	20.3333	0.233816
GRMZM2G157246_T01	0.212039	19.4184	3	2.69439
GRMZM2G157247_T01	0.169946	66.8715	90	-0.428534
GRMZM2G157263_T01	0.0714959	117.476	59.9105	0.97149
GRMZM2G157267_T01	0.427321	18.1578	57.3009	-1.65797
GRMZM2G157269_T01	0.00119406	97.9636	346.667	-1.82323
GRMZM2G157296_T01	0.0399812	100.973	82.7358	0.287387
GRMZM2G157296_T02	0.120733	9.6941	4.04723	1.26017
GRMZM2G157306_T02	0.0853737	44.0113	28.3333	0.635374
GRMZM2G157310_T01	0.385788	53.3165	55.2946	-0.0525553
GRMZM2G157310_T02	0.540705	20.4007	18.3721	0.151102
GRMZM2G157316_T01	1	19.0591	11.8839	0.681478
GRMZM2G157316_T02	0.162111	35.6468	40.5509	-0.18596
GRMZM2G157316_T03	0.129703	4.98422	7.56527	-0.602023
GRMZM2G157317_T01	0.0023029	46.3226	11.7268	1.9819
GRMZM2G157317_T03	0.112867	85.3443	91.2733	-0.0968982
GRMZM2G157329_T01	0.0761789	253.193	201.018	0.332915
GRMZM2G157329_T02	1	25.9029	11.2616	1.2017
GRMZM2G157332_T01	0.247108	14.0482	22.8251	-0.700231
GRMZM2G157332_T03	0.0763286	271.28	207.691	0.385343
GRMZM2G157334_T02	0.0513945	116.968	103	0.183474
GRMZM2G157343_T01	0.0834594	5.4731	4.26576	0.359556
GRMZM2G157350_T01	0.245754	38.8498	17	1.19237
GRMZM2G157354_T01	0.135996	52.4456	44.2527	0.245059
GRMZM2G157354_T03	0.212926	48.0198	43.0587	0.157326
GRMZM2G157369_T01	0.0018541	64.5212	718.333	-3.47681
GRMZM2G157379_T01	0.221815	75.5952	27	1.48534
GRMZM2G157384_T01	0.589412	130.269	88.6667	0.555034
GRMZM2G157389_T01	0.105825	5.37055	3	0.840107
GRMZM2G157422_T01	1	135.246	57.3811	1.23694
GRMZM2G157422_T03	0.0389199	83.2757	129.009	-0.631504
GRMZM2G157443_T01	0.00227623	46.9794	23.2627	1.01401
GRMZM2G157443_T04	0.396488	16.7481	22.1049	-0.400363
GRMZM2G157443_T05	0.00806601	305.353	125.953	1.27759
GRMZM2G157458_T01	0.133718	2.31742	11	-2.24691
GRMZM2G157462_T01	0.194543	467.974	343.917	0.444368
GRMZM2G157470_T01	0.0632616	351.391	242.18	0.536994
GRMZM2G157470_T02	0.158165	36.4298	24.4072	0.577809
GRMZM2G157470_T03	0.158325	12.6078	13.4122	-0.0892226
GRMZM2G157472_T01	0.652833	7.91783	15.0948	-0.930878
GRMZM2G157472_T02	0.36582	44.7523	36.0996	0.30998
GRMZM2G157472_T03	0.268763	33.6452	20.4651	0.717235
GRMZM2G157481_T01	0.001912	25.6999	32.663	-0.345891
GRMZM2G157510_T01	0.0801731	46.6756	10	2.22267
GRMZM2G157517_T01	0.0018541	1121.65	1619.14	-0.529599
GRMZM2G157522_T01	0.00251282	45.497	153.667	-1.75596
GRMZM2G157564_T02	0.106052	17.7105	41.6667	-1.23429
GRMZM2G157574_T01	0.0407703	16.6667	3.34085	2.31868
GRMZM2G157580_T01	0.0432182	41.3333	32.3333	0.354283
GRMZM2G157588_T01	0.0571886	100.638	7.01597	3.84238
GRMZM2G157588_T02	1	3.8016	33.984	-3.16018
GRMZM2G157589_T04	0.0243487	73.9285	24.6903	1.58218
GRMZM2G157589_T05	0.784102	22.284	11.4057	0.966252
GRMZM2G157589_T06	0.081623	30.8479	12.3275	1.32329
GRMZM2G157596_T01	0.287946	52.0786	62.5106	-0.263411
GRMZM2G157598_T01	0.13929	116.311	78	0.576441
GRMZM2G157616_T01	0.00500636	154.776	93.1193	0.733033
GRMZM2G157621_T01	0.801728	61.2656	174.632	-1.51117
GRMZM2G157621_T03	0.170655	143.172	36.0351	1.99027
GRMZM2G157631_T01	0.076921	26.3333	10.6667	1.30378
GRMZM2G157677_T01	0.0204187	11.6667	13	-0.156119
GRMZM2G157679_T01	0.00314428	59.7252	153.333	-1.36026
GRMZM2G157705_T01	0.241908	24.149	25.3333	-0.0690732
GRMZM2G157716_T02	0.102097	3.7977	8	-1.07487
GRMZM2G157722_T01	0.178072	36.835	18.7837	0.971597
GRMZM2G157722_T03	0.635058	6.12033	9.97276	-0.704383
GRMZM2G157727_T02	0.151787	20.5999	49.3333	-1.25993
GRMZM2G157729_T01	0.0623285	369.666	173.201	1.09378
GRMZM2G157743_T01	0.107487	2.99964	11.2003	-1.90068
GRMZM2G157758_T01	0.159344	71.7902	43	0.739451
GRMZM2G157812_T01	0.255453	51.7001	13.0195	1.98949
GRMZM2G157820_T01	0.00511463	9.78531	23.8778	-1.28698
GRMZM2G157820_T02	0.011774	93.9945	53.789	0.805266
GRMZM2G157822_T01	0.143414	111.993	68.9477	0.69984
GRMZM2G157822_T02	0.0103933	11.4334	5.36987	1.0903
GRMZM2G157836_T06	0.150491	8.40208	10.1507	-0.272761
GRMZM2G157855_T01	0.282787	33.6667	26.6667	0.336283
GRMZM2G157878_T01	0.221469	54.6667	45.3333	0.270089
GRMZM2G157925_T01	0.307435	135.098	117.305	0.203733
GRMZM2G157933_T01	0.146056	15.03	8.42444	0.835194
GRMZM2G157953_T01	0.00294891	8.86437	57.6667	-2.70165
GRMZM2G157990_T01	0.228224	36.6577	38.6028	-0.0745888
GRMZM2G157990_T02	0.348001	16.801	36.0638	-1.102
GRMZM2G158008_T01	0.616443	34.4643	63	-0.87025
GRMZM2G158013_T01	0.0572428	23.2808	64.6667	-1.47388
GRMZM2G158021_T01	0.402684	162.822	117.982	0.464733
GRMZM2G158024_T02	0.426267	13.3326	28.6667	-1.10442
GRMZM2G158034_T02	0.00409567	197.328	102.836	0.940252
GRMZM2G158034_T03	0.532315	27.23	7.90149	1.785
GRMZM2G158034_T04	0.0018541	7.91019	3.2787	1.27059
GRMZM2G158043_T02	0.268512	70.6482	69.8703	0.015972
GRMZM2G158062_T01	0.308847	73.2583	48.3119	0.600615
GRMZM2G158069_T01	0.0512221	10.3679	22	-1.08538
GRMZM2G158083_T01	0.169342	29.9918	20.0779	0.578959
GRMZM2G158083_T02	0.48729	21.5603	23.9221	-0.149964
GRMZM2G158091_T01	0.0725762	96.1709	65.7295	0.549059
GRMZM2G158093_T01	0.168908	30.8449	15.5752	0.98578
GRMZM2G158097_T02	0.0148086	24.6318	144.016	-2.54763
GRMZM2G158097_T03	0.00341045	31.8273	255.651	-3.00584
GRMZM2G158103_T01	0.0018541	8.79221	11.4434	-0.380218
GRMZM2G158103_T02	0.265142	5.87445	15.0535	-1.35757
GRMZM2G158117_T01	0.00191825	14.4391	569	-5.30038
GRMZM2G158130_T01	0.171771	14.7599	20	-0.43832
GRMZM2G158131_T01	0.0018541	5.54743	76.0595	-3.77724
GRMZM2G158136_T01	0.174529	118.115	63.5488	0.894252
GRMZM2G158140_T01	0.0018541	103.275	70.8137	0.544396
GRMZM2G158147_T01	0.0401131	42.8117	86	-1.00633
GRMZM2G158153_T02	0.131828	170.785	54.929	1.63655
GRMZM2G158153_T03	0.015707	248.307	128.622	0.948989
GRMZM2G158162_T01	0.125616	112.79	96.0272	0.23212
GRMZM2G158162_T02	0.149745	51.1522	61.773	-0.27218
GRMZM2G158177_T01	1	3.03681	15.3375	-2.33643
GRMZM2G158177_T02	0.094235	52.2174	63.2489	-0.276508
GRMZM2G158179_T01	0.153357	28.9355	19.7498	0.551002
GRMZM2G158179_T02	0.263619	6.76252	8.19143	-0.276555
GRMZM2G158179_T03	0.162847	17.1878	39.0589	-1.18427
GRMZM2G158191_T01	0.0923506	6.1023	27	-2.14554
GRMZM2G158197_T01	0.133302	46.9837	49	-0.0606202
GRMZM2G158228_T01	0.052547	20.9127	44.6879	-1.0955
GRMZM2G158228_T02	0.27005	42.0448	25.3121	0.732101
GRMZM2G158232_T01	0.231197	13.8634	4.66667	1.57082
GRMZM2G158237_T02	0.712213	11.2191	3.98667	1.49271
GRMZM2G158237_T04	0.192649	45.8813	14.282	1.68371
GRMZM2G158237_T05	0.0274224	60.5142	6.54281	3.20929
GRMZM2G158248_T01	0.402915	64.7362	60.7997	0.0905091
GRMZM2G158248_T03	1	4.90923	48.8248	-3.31405
GRMZM2G158252_T01	0.0653776	102.903	134.667	-0.388102
GRMZM2G158261_T01	0.2174	5.78533	12.011	-1.05389
GRMZM2G158277_T02	0.00220546	12.6652	4.73693	1.41884
GRMZM2G158277_T03	0.085836	110.659	44.2631	1.32194
GRMZM2G158281_T01	0.00979667	203.518	172.306	0.240184
GRMZM2G158281_T02	0.0150731	39.945	11.121	1.84473
GRMZM2G158293_T01	0.080029	35.703	20.0088	0.835412
GRMZM2G158304_T01	0.153939	34.6936	24	0.531635
GRMZM2G158305_T01	0.0181481	115.488	75.2393	0.618188
GRMZM2G158333_T01	0.140818	4.80897	10.7586	-1.16169
GRMZM2G158359_T01	0.196339	152.049	24.9223	2.60902
GRMZM2G158371_T01	0.189397	19.9813	3.66667	2.44611
GRMZM2G158394_T04	0.108488	28.2106	17.1876	0.71487
GRMZM2G158403_T01	1	24.5355	63.3611	-1.36873
GRMZM2G158437_T01	0.169097	18.9047	7.79486	1.27815
GRMZM2G158437_T04	0.415677	8.3581	15.2276	-0.865442
GRMZM2G158446_T01	0.467958	109.944	113.425	-0.0449627
GRMZM2G158452_T01	0.404844	7.02135	5.33333	0.396711
GRMZM2G158452_T02	0.603503	6.77343	19.2852	-1.50954
GRMZM2G158452_T03	0.188644	33.2685	45.0481	-0.437309
GRMZM2G158462_T01	0.204651	55.5817	40.3436	0.462272
GRMZM2G158469_T01	0.497931	1.97516	35.9482	-4.18588
GRMZM2G158479_T02	0.440516	80.1614	98.3518	-0.295044
GRMZM2G158479_T04	0.741463	9.72846	15.5779	-0.679215
GRMZM2G158489_T01	0.146056	15.691	43.6235	-1.47517
GRMZM2G158496_T01	0.171438	41.0496	19	1.11137
GRMZM2G158526_T06	0.0599348	69.882	57.9487	0.270146
GRMZM2G158531_T01	0.141483	24.0866	21.4629	0.166387
GRMZM2G158544_T02	0.0018541	11.2333	2.01811	2.4767
GRMZM2G158562_T01	0.395025	117.246	91.2935	0.360957
GRMZM2G158568_T01	0.00218944	586.253	212.352	1.46507
GRMZM2G158568_T02	0.0181661	240.981	75.9631	1.66555
GRMZM2G158575_T02	0.174264	71.9134	50.1198	0.52088
GRMZM2G158595_T01	0.040674	194.529	166.667	0.223019
GRMZM2G158609_T01	0.0889858	144.345	132	0.128983
GRMZM2G158627_T01	0.227041	21.21	10.6715	0.990983
GRMZM2G158627_T03	0.265974	40.9553	66.0754	-0.690061
GRMZM2G158629_T02	0.392214	31.725	43.6357	-0.459887
GRMZM2G158629_T03	0.135999	40.784	47.7898	-0.228701
GRMZM2G158636_T01	0.288709	2.92573	13	-2.15164
GRMZM2G158645_T01	0.401427	91.2092	156	-0.774296
GRMZM2G158662_T01	0.0185512	176.31	239.667	-0.442911
GRMZM2G158676_T01	0.0049531	335.204	187.63	0.837147
GRMZM2G158679_T01	0.0018541	53.3831	33	0.693917
GRMZM2G158717_T03	0.555663	30.3307	40.5851	-0.420174
GRMZM2G158721_T01	0.183893	11.3947	24.6667	-1.1142
GRMZM2G158734_T02	0.151601	51.8294	46	0.172137
GRMZM2G158766_T01	0.265972	37.0341	49.4343	-0.416656
GRMZM2G158766_T04	0.593926	14.6255	5.20888	1.48944
GRMZM2G158789_T01	0.0285886	84.0727	38.3333	1.13304
GRMZM2G158809_T01	0.124473	14.0291	18.2016	-0.375646
GRMZM2G158811_T01	0.0924588	12.9561	5.09311	1.34701
GRMZM2G158818_T01	0.121789	124.146	61.198	1.02048
GRMZM2G158818_T02	0.385192	14.1373	32.802	-1.21428
GRMZM2G158835_T01	0.303396	368.308	372.66	-0.0169474
GRMZM2G158838_T01	1	7.4768	12.8041	-0.776111
GRMZM2G158839_T01	0.00256168	4284.7	5546.67	-0.372425
GRMZM2G158860_T01	0.176105	12.6322	7.7735	0.700469
GRMZM2G158860_T02	0.146834	18.3273	10.4697	0.807772
GRMZM2G158872_T01	0.0692852	445.361	385.667	0.20762
GRMZM2G158884_T03	0.168715	29.6032	12.6629	1.22515
GRMZM2G158885_T02	0.0916865	62.2055	24.1853	1.36291
GRMZM2G158887_T01	0.377736	6.71058	4.0162	0.740606
GRMZM2G158887_T03	0.0669375	137.3	182.73	-0.412377
GRMZM2G158901_T01	0.127527	78.8641	63	0.324016
GRMZM2G158911_T01	0.0330351	7.66667	3	1.35364
GRMZM2G158918_T01	0.532165	78.5307	106.233	-0.43591
GRMZM2G158972_T01	0.0018541	28.1845	115.667	-2.037
GRMZM2G158976_T01	0.0892456	15.1746	49.6667	-1.71062
GRMZM2G158998_T01	0.349081	62.6025	89	-0.507584
GRMZM2G159002_T01	0.349938	141.215	116	0.28377
GRMZM2G159008_T01	0.290353	2.68134	3.33333	-0.314011
GRMZM2G159013_T01	0.190956	36.9248	13.0232	1.50351
GRMZM2G159028_T01	1	63.1823	19.3333	1.70843
GRMZM2G159028_T02	1	60.6756	48	0.338082
GRMZM2G159029_T01	0.16795	91.8503	49.8601	0.881398
GRMZM2G159032_T01	0.0159332	116.575	95.2233	0.291876
GRMZM2G159032_T03	0.116961	148.224	4.76223	4.96
GRMZM2G159032_T05	0.175574	8.50234	4.33333	0.972383
GRMZM2G159034_T01	1	35.3946	19.3333	0.872437
GRMZM2G159034_T02	0.146235	37.7065	31.6667	0.251847
GRMZM2G159041_T04	0.21071	13.4407	26.4117	-0.974571
GRMZM2G159049_T01	0.0311131	13.3941	2.33333	2.52113
GRMZM2G159053_T01	0.102901	25.6283	7.33333	1.8052
GRMZM2G159082_T01	1	25.9926	3	3.11507
GRMZM2G159082_T02	0.0639101	42.6595	41.6667	0.0339722
GRMZM2G159105_T01	0.0131514	94.1445	69.3333	0.441327
GRMZM2G159110_T01	0.00408252	12.872	6.43437	1.00037
GRMZM2G159134_T01	0.129081	7.53539	9.33728	-0.309321
GRMZM2G159134_T02	0.403267	9.38635	20.3362	-1.11541
GRMZM2G159142_T01	0.0297684	43.1112	69.3333	-0.685488
GRMZM2G159145_T01	0.117791	30.3422	19.6102	0.629717
GRMZM2G159155_T01	0.319133	6.66667	9.66667	-0.536053
GRMZM2G159160_T02	1	2.2037	11.4208	-2.37367
GRMZM2G159160_T03	0.162673	37.578	31.8697	0.237704
GRMZM2G159166_T01	0.137342	13.6106	8.4332	0.69058
GRMZM2G159169_T01	0.0114951	54.104	19.1283	1.50003
GRMZM2G159171_T01	0.0688511	80.0738	44.4219	0.850058
GRMZM2G159171_T02	0.214864	106.417	72.2504	0.558645
GRMZM2G159200_T01	0.185535	9.79403	21	-1.10041
GRMZM2G159218_T01	0.229368	57.5343	17.6667	1.70339
GRMZM2G159221_T01	0.0569196	39.8046	24.8374	0.680423
GRMZM2G159221_T02	0.203418	13.8457	28.1626	-1.02435
GRMZM2G159237_T02	0.0398748	55.3962	34.7733	0.671806
GRMZM2G159250_T01	0.633774	44.9594	43.0526	0.0625208
GRMZM2G159285_T01	0.441586	9.90779	6.33333	0.645598
GRMZM2G159295_T01	0.0671605	66.5507	80.9513	-0.282599
GRMZM2G159307_T03	0.00500864	33.4255	5.83004	2.51937
GRMZM2G159330_T01	0.103573	100.451	71.1703	0.497138
GRMZM2G159357_T01	0.0173783	158.339	117.697	0.427938
GRMZM2G159364_T01	0.0024264	48.6069	4.83333	3.33007
GRMZM2G159364_T04	0.0807331	47.8878	69.3333	-0.53389
GRMZM2G159369_T01	0.0836396	244.653	99.5717	1.29693
GRMZM2G159388_T01	0.00193711	644.051	362	0.831185
GRMZM2G159388_T02	0.178328	13	16.6667	-0.358454
GRMZM2G159389_T01	0.319553	22.3248	40.2135	-0.849032
GRMZM2G159389_T03	1	41.9801	6.64308	2.65978
GRMZM2G159399_T01	0.0551441	44.3634	63.57	-0.518976
GRMZM2G159404_T01	0.145479	17.4997	16.1731	0.113733
GRMZM2G159427_T01	0.51641	107.161	57.8248	0.890026
GRMZM2G159431_T01	0.0103611	61.5117	53.544	0.200136
GRMZM2G159456_T01	0.00257052	132.333	99.6667	0.408994
GRMZM2G159475_T01	0.059876	9.42627	10.0303	-0.0896004
GRMZM2G159481_T01	0.741429	6.33421	13.9945	-1.14362
GRMZM2G159498_T01	0.31278	29.383	36.9998	-0.332536
GRMZM2G159500_T01	0.187496	86.6304	133.333	-0.622091
GRMZM2G159535_T01	0.152524	52.4567	30.3333	0.790224
GRMZM2G159538_T01	0.183327	85.5767	87.4281	-0.0308786
GRMZM2G159542_T01	0.277818	26.0865	41.0304	-0.653391
GRMZM2G159575_T01	0.158556	11.3333	4.66667	1.28011
GRMZM2G159581_T01	0.0396953	11.4171	53.6667	-2.23282
GRMZM2G159632_T01	0.163562	19.4699	7	1.47582
GRMZM2G159636_T01	1	71.1158	4.66667	3.92971
GRMZM2G159643_T02	0.155547	9.5401	3.09944	1.622
GRMZM2G159660_T02	0.122596	62.5863	68.2929	-0.125888
GRMZM2G159675_T02	0.138707	47.6337	11.3333	2.07141
GRMZM2G159678_T02	0.243508	31.6533	20.6995	0.61276
GRMZM2G159678_T03	0.0916895	380.626	313.28	0.280921
GRMZM2G159691_T01	0.167738	16.7982	31.6667	-0.914654
GRMZM2G159700_T01	0.184665	4.47466	7	-0.645578
GRMZM2G159720_T01	0.10401	155.447	133.87	0.215593
GRMZM2G159724_T02	1	8.63693	2.09104	2.0463
GRMZM2G159724_T03	0.150953	126.76	131.878	-0.0570995
GRMZM2G159732_T01	0.195472	31.6618	8	1.98467
GRMZM2G159732_T02	0.0624457	13.6667	30.3333	-1.15024
GRMZM2G159741_T01	0.0741845	16.7918	17.7942	-0.0836491
GRMZM2G159741_T02	0.0572531	14.5415	6.53431	1.15407
GRMZM2G159744_T01	0.124272	129.814	110.327	0.234669
GRMZM2G159744_T02	0.0927978	627.356	592.713	0.0819493
GRMZM2G159756_T01	0.0114535	75	47.2363	0.666994
GRMZM2G159759_T01	0.162734	55.2123	13.3722	2.04575
GRMZM2G159766_T01	0.112892	33.7403	16	1.0764
GRMZM2G159777_T01	0.0018541	173.378	48.9067	1.82582
GRMZM2G159824_T01	0.0884423	49.9336	31	0.687743
GRMZM2G159828_T01	0.234722	5.68265	30.3518	-2.41714
GRMZM2G159849_T01	0.604558	43.4073	53.6667	-0.30609
GRMZM2G159854_T01	0.0141642	142.588	28.4569	2.325
GRMZM2G159854_T02	0.00987483	6.4124	8.20973	-0.356472
GRMZM2G159890_T01	0.117349	36.8359	78.6316	-1.094
GRMZM2G159890_T02	0.289304	101.1	66.7017	0.599983
GRMZM2G159899_T02	0.14371	7.20183	24.6667	-1.77613
GRMZM2G159901_T01	0.373784	8.1327	4.33333	0.908258
GRMZM2G159924_T01	0.314386	33.0766	38.6667	-0.225278
GRMZM2G159926_T01	0.109582	60.4043	73.2199	-0.277583
GRMZM2G159935_T01	0.379464	24.5494	13.3333	0.880652
GRMZM2G159950_T01	0.484781	26.2458	21.9419	0.258402
GRMZM2G159952_T01	0.567938	8.66667	6.33333	0.452512
GRMZM2G159953_T01	0.0432664	19.0846	10.3333	0.885103
GRMZM2G159956_T01	0.105012	117.648	115.936	0.0211438
GRMZM2G159962_T01	0.020768	18.4465	8.33333	1.14638
GRMZM2G159975_T01	0.151601	151.066	139.228	0.117736
GRMZM2G159992_T01	0.00528755	94.9857	144.79	-0.608176
GRMZM2G159996_T01	0.0623778	28.5401	40.4797	-0.504206
GRMZM2G159996_T02	0.121853	31.8227	5.52027	2.52725
GRMZM2G160005_T01	0.0917085	58.3942	17	1.78029
GRMZM2G160024_T01	0.168796	10.1456	7.01292	0.532769
GRMZM2G160032_T03	0.247525	15.7543	24.2768	-0.623829
GRMZM2G160032_T05	0.0154936	107.885	50.4103	1.0977
GRMZM2G160041_T03	0.0103611	56.9947	19.5338	1.54486
GRMZM2G160041_T06	0.18258	21.1973	12.5879	0.751836
GRMZM2G160046_T01	0.206625	26.4049	31	-0.231463
GRMZM2G160064_T01	0.218261	27.3391	27.6667	-0.0171854
GRMZM2G160069_T01	0.168605	13.9864	37.3333	-1.41644
GRMZM2G160113_T01	0.0400063	5	8.33333	-0.736966
GRMZM2G160149_T01	0.00663364	8	18.3333	-1.1964
GRMZM2G160151_T01	1	17.4086	6.66667	1.38477
GRMZM2G160151_T03	0.0018541	68.9074	54.862	0.328851
GRMZM2G160174_T01	0.122809	31.5644	41.1711	-0.383334
GRMZM2G160174_T02	0.0164211	59.2352	21.055	1.49229
GRMZM2G160174_T03	0.157428	41.0382	81.9787	-0.99828
GRMZM2G160174_T04	0.00185271	6.42458	2.79513	1.20069
GRMZM2G160178_T01	0.306837	72.2406	26.728	1.43446
GRMZM2G160184_T02	0.834663	15.9917	4.74277	1.75352
GRMZM2G160184_T03	0.105584	62.2364	79.2237	-0.348172
GRMZM2G160184_T04	0.0632616	287.49	197.217	0.54373
GRMZM2G160198_T02	0.0116822	39.73	20.5275	0.95267
GRMZM2G160211_T01	0.134894	19.7025	8	1.30031
GRMZM2G160231_T01	0.0726687	7.06136	11.3333	-0.682554
GRMZM2G160237_T01	0.0188704	652.209	538.666	0.275944
GRMZM2G160237_T02	1	30.6304	15.5347	0.979465
GRMZM2G160268_T01	0.0018541	196.028	517.202	-1.39967
GRMZM2G160268_T02	0.0104764	33.3645	44.9958	-0.431477
GRMZM2G160273_T05	0.0749052	65.0003	35.0804	0.889781
GRMZM2G160279_T01	0.0633452	63.1338	22.3333	1.49921
GRMZM2G160304_T02	0.395439	49.4042	79.3379	-0.683375
GRMZM2G160316_T01	0.274242	20.9724	33.0918	-0.657979
GRMZM2G160316_T02	0.277833	84.3084	60.994	0.467009
GRMZM2G160324_T03	0.0713271	5.4881	16.6603	-1.60203
GRMZM2G160327_T01	0.0354295	33.6667	12	1.48829
GRMZM2G160334_T01	0.311223	19.9771	15.5089	0.36525
GRMZM2G160351_T01	0.298725	23.1562	31.5006	-0.443977
GRMZM2G160351_T02	0.0018541	75.5104	30.4994	1.30789
GRMZM2G160370_T01	0.0694505	21.9969	72.6546	-1.72376
GRMZM2G160417_T01	0.136198	69.2276	18.3333	1.91688
GRMZM2G160428_T02	0.282642	27.6146	55.3176	-1.00231
GRMZM2G160428_T03	1	48.9212	11.8603	2.04432
GRMZM2G160430_T01	0.295677	35.9693	35.0263	0.0383259
GRMZM2G160430_T02	0.891837	11.1145	49.837	-2.16478
GRMZM2G160430_T03	0.0758301	771.19	585.471	0.397487
GRMZM2G160444_T01	0.0018541	77	69	0.158262
GRMZM2G160452_T02	0.388516	0.34858	41.4229	-6.89279
GRMZM2G160454_T01	0.160558	65.3218	46.7396	0.482918
GRMZM2G160458_T01	0.156147	68.6119	26.8803	1.35191
GRMZM2G160460_T01	0.178989	22.7257	19	0.258325
GRMZM2G160463_T01	0.0153095	55.7726	52.3333	0.0918265
GRMZM2G160473_T01	0.116323	127.629	111	0.201391
GRMZM2G160504_T01	0.0477129	14.1693	6.90427	1.03721
GRMZM2G160506_T06	0.0216968	14.4136	10.5417	0.451323
GRMZM2G160523_T01	0.166278	16.7355	8.33333	1.00594
GRMZM2G160526_T01	0.387065	10.5108	6.33333	0.730835
GRMZM2G160527_T01	0.171545	34.3896	14	1.29655
GRMZM2G160541_T02	0.00707963	96.011	84.5284	0.183763
GRMZM2G160541_T03	0.001874	0.65788	14.3041	-4.44246
GRMZM2G160556_T01	0.229434	8.15327	28.6847	-1.81483
GRMZM2G160556_T02	0.18916	33.3734	25.3153	0.398691
GRMZM2G160560_T02	0.110972	106.526	44.7516	1.2512
GRMZM2G160563_T01	0.122132	38.5999	43.6667	-0.177935
GRMZM2G160569_T01	0.0836239	154.362	70.0998	1.13883
GRMZM2G160569_T02	0.00313368	44.8988	26.6821	0.750806
GRMZM2G160569_T03	0.115459	402.74	296.551	0.441565
GRMZM2G160578_T01	0.174345	36.9446	23.5064	0.65231
GRMZM2G160585_T01	0.0191085	64.3333	33.3333	0.948601
GRMZM2G160606_T01	0.0409022	14.6667	10.3333	0.505235
GRMZM2G160609_T01	0.0106627	55.3333	24.6667	1.16559
GRMZM2G160611_T01	0.217473	11.3333	4	1.5025
GRMZM2G160614_T01	0.103343	14.1356	21.6667	-0.616149
GRMZM2G160619_T01	0.121967	21.3871	20.8704	0.0352802
GRMZM2G160664_T01	0.182229	8.53948	4.5221	0.917155
GRMZM2G160672_T01	0.102293	7.70864	9.73993	-0.337434
GRMZM2G160702_T01	0.0063395	73.1283	64.813	0.174147
GRMZM2G160730_T01	0.714606	5.52189	18	-1.70476
GRMZM2G160738_T01	0.17087	19.5871	7.03884	1.47649
GRMZM2G160752_T01	1	34.7389	12.0956	1.52207
GRMZM2G160752_T02	0.100922	45.8676	22.3147	1.03948
GRMZM2G160752_T03	0.0255397	9.09078	8.11733	0.163397
GRMZM2G160752_T04	1	4.7001	12.8057	-1.44602
GRMZM2G160770_T01	0.201753	64.906	40	0.698352
GRMZM2G160801_T01	0.453341	137.994	97.6667	0.498666
GRMZM2G160812_T01	0.114868	12.1732	5.41873	1.16768
GRMZM2G160834_T01	0.0199641	16.0844	21.2895	-0.404479
GRMZM2G160842_T02	0.00426373	19.2961	7.06957	1.44862
GRMZM2G160862_T01	0.00533893	131.667	41.6667	1.65992
GRMZM2G160887_T01	0.146981	22.4994	7	1.68446
GRMZM2G160902_T01	0.0245599	80.7564	42.2185	0.9357
GRMZM2G160906_T01	0.0377426	78.9535	4.8657	4.02028
GRMZM2G160917_T01	0.171255	11.3022	5.33333	1.08349
GRMZM2G160922_T01	0.00783521	18	6.66669	1.43295
GRMZM2G160925_T01	0.00908137	199.665	69.2473	1.52775
GRMZM2G160927_T01	0.114718	115.728	94.6667	0.289805
GRMZM2G160958_T01	0.00719328	207.166	167.667	0.305193
GRMZM2G160964_T01	1	115.559	140.962	-0.286668
GRMZM2G160964_T02	0.0018541	21.5009	11.3798	0.917922
GRMZM2G160971_T01	0.0174878	13	13.3333	-0.0365259
GRMZM2G160983_T01	0.14905	74.4403	34.6275	1.10417
GRMZM2G160990_T01	0.293324	16.6667	9.66667	0.785875
GRMZM2G160994_T01	0.0147168	19	2.33333	3.02554
GRMZM2G160996_T01	0.0154799	108.877	61.0733	0.83409
GRMZM2G161004_T02	0.349171	5.91276	20.8238	-1.81633
GRMZM2G161009_T01	0.0984699	49.0592	47.615	0.0431077
GRMZM2G161009_T02	0.362188	52.7305	25.0515	1.07374
GRMZM2G161019_T01	0.305893	183.13	81.7798	1.16305
GRMZM2G161019_T04	0.359481	11.3402	9.80847	0.209349
GRMZM2G161040_T01	0.0694505	18.3576	16.1845	0.181764
GRMZM2G161072_T01	0.851247	13.3333	11	0.277534
GRMZM2G161087_T01	0.5935	32.7666	14.8087	1.14578
GRMZM2G161087_T02	0.636772	148.426	222.858	-0.586376
GRMZM2G161097_T01	0.0018541	18	4	2.16993
GRMZM2G161102_T01	0.0713271	40.6905	140.994	-1.79287
GRMZM2G161102_T02	1	70.781	69.6688	0.0228481
GRMZM2G161102_T03	0.61487	9.32303	3.90847	1.2542
GRMZM2G161146_T01	0.00295022	16	31.3333	-0.969626
GRMZM2G161154_T01	0.23737	654.96	470.667	0.476701
GRMZM2G161161_T01	0.373271	30.3034	44.1344	-0.542426
GRMZM2G161161_T02	0.0595566	41.1011	20.115	1.0309
GRMZM2G161168_T01	0.109096	38.9965	55.4372	-0.507509
GRMZM2G161168_T02	0.00511097	42.9455	2.32711	4.2059
GRMZM2G161175_T01	0.149047	39.2028	29.5914	0.40578
GRMZM2G161212_T01	0.039419	26	30.3333	-0.222392
GRMZM2G161222_T01	0.873908	14.4713	7.8332	0.885522
GRMZM2G161222_T03	0.147956	20.488	39.419	-0.944113
GRMZM2G161242_T01	0.287891	69.9753	31.4007	1.15605
GRMZM2G161242_T02	0.120765	297.034	274.45	0.114083
GRMZM2G161244_T01	0.166013	8.23845	12.3333	-0.582118
GRMZM2G161245_T02	0.251064	84.8052	87.2816	-0.041525
GRMZM2G161274_T02	0.367311	13.5301	12.4874	0.115696
GRMZM2G161285_T01	0.0878041	68.2418	42	0.700265
GRMZM2G161291_T01	0.0018541	74.6147	56.9706	0.389243
GRMZM2G161293_T01	0.0416714	35.5469	21.7717	0.707269
GRMZM2G161295_T01	0.000638942	85.4637	679	-2.99003
GRMZM2G161299_T01	1	19.0838	0	Inf
GRMZM2G161299_T02	0.825255	5.01333	30.5074	-2.60532
GRMZM2G161299_T03	0.525712	16.167	4.82597	1.74416
GRMZM2G161302_T01	0.0848591	67.5708	67	0.012239
GRMZM2G161310_T01	0.494755	1.45761	5.07565	-1.79999
GRMZM2G161315_T01	0.161538	42.166	22.3333	0.916881
GRMZM2G161335_T01	0.0509146	522.645	261	1.00178
GRMZM2G161337_T01	0.304244	77.5711	162.006	-1.06246
GRMZM2G161337_T02	0.0943036	11.4595	3.97603	1.52714
GRMZM2G161337_T03	0.0169923	177.78	180.018	-0.0180465
GRMZM2G161368_T01	0.271146	38.1052	19	1.00399
GRMZM2G161376_T01	0.299873	26.659	26.6564	0.000141071
GRMZM2G161377_T01	0.258595	14.1413	20.3333	-0.523927
GRMZM2G161380_T02	0.0896009	5.5038	19.0874	-1.79412
GRMZM2G161382_T01	0.0979646	72.5918	27.9905	1.37487
GRMZM2G161418_T05	0.742468	28.5957	5.15193	2.47261
GRMZM2G161418_T06	0.644248	23.9168	47.0129	-0.975031
GRMZM2G161418_T08	0.0817925	26.9237	49.948	-0.891549
GRMZM2G161450_T01	0.116258	14.9066	3	2.31292
GRMZM2G161452_T01	0.160373	28.0776	18	0.641423
GRMZM2G161459_T01	0.00914	9.33333	6.66667	0.485427
GRMZM2G161472_T01	0.0552743	208.835	167.546	0.31781
GRMZM2G161491_T02	0.391374	2.84653	11.8102	-2.05276
GRMZM2G161493_T01	0.0812595	66.833	15.0153	2.15413
GRMZM2G161493_T02	0.266036	4.7915	27.4325	-2.51734
GRMZM2G161506_T01	0.101692	6.80557	23.6667	-1.79807
GRMZM2G161507_T01	0.231682	42.8338	12.6667	1.75771
GRMZM2G161514_T01	0.530753	18.0219	2.85747	2.65694
GRMZM2G161514_T02	0.289457	34.4503	69.2633	-1.00757
GRMZM2G161521_T01	0.0459413	19.2469	29.775	-0.629471
GRMZM2G161530_T02	0.165694	19.1281	11	0.798188
GRMZM2G161534_T01	0.0305554	51	30.3333	0.749593
GRMZM2G161544_T02	1	20.6521	40.5392	-0.97303
GRMZM2G161553_T01	0.0429485	9.18081	3.33333	1.46166
GRMZM2G161560_T01	0.0111216	951.314	698	0.446695
GRMZM2G161566_T03	0.128229	21.5343	32.8734	-0.610282
GRMZM2G161579_T01	0.136198	7.59583	2.56221	1.56782
GRMZM2G161587_T01	1	45.3571	45.3327	0.000776311
GRMZM2G161587_T02	1	16.2958	20.6673	-0.342854
GRMZM2G161610_T01	0.0109651	19.3333	2.33333	3.05063
GRMZM2G161611_T01	0.363333	79.7803	26.6023	1.58448
GRMZM2G161611_T02	0.11424	11.4882	24.2964	-1.08059
GRMZM2G161611_T03	0.194777	33.4209	53.8498	-0.688191
GRMZM2G161643_T01	0.523	22.8245	7.36497	1.63183
GRMZM2G161643_T03	0.131257	28.6391	35.7941	-0.321737
GRMZM2G161658_T01	0.361012	52.3333	28.3333	0.88523
GRMZM2G161664_T01	0.00185567	226.363	236	-0.0601489
GRMZM2G161668_T03	0.0800695	30.5839	22.5797	0.437744
GRMZM2G161670_T01	0.0126108	10.4477	2	2.38511
GRMZM2G161673_T01	0.148605	11.1494	9.66667	0.205875
GRMZM2G161728_T01	0.711014	11.8069	3.95613	1.57747
GRMZM2G161728_T03	0.719591	69.9654	86.0146	-0.29794
GRMZM2G161735_T01	0.357374	57.5247	19.9732	1.52612
GRMZM2G161780_T01	0.567774	39.8402	104.333	-1.3889
GRMZM2G161787_T01	0.0435526	51	22	1.21299
GRMZM2G161800_T01	0.190336	19	13.3333	0.510962
GRMZM2G161854_T01	0.197115	19.637	5.37707	1.86868
GRMZM2G161868_T01	0.18593	408.375	185.667	1.13718
GRMZM2G161902_T01	0.22409	16.2878	7	1.21836
GRMZM2G161913_T01	0.174839	299.12	145.186	1.04283
GRMZM2G161913_T03	0.111461	433.063	349.118	0.310862
GRMZM2G161918_T01	0.445017	1.85492	6.65832	-1.8438
GRMZM2G161932_T01	0.161432	48.6782	34.49	0.497096
GRMZM2G161932_T02	1	16.1313	18.51	-0.19844
GRMZM2G161969_T01	0.0104798	202.906	45.0839	2.17013
GRMZM2G161988_T01	0.00337719	11.3854	10.8608	0.0680538
GRMZM2G162007_T03	0.155528	19.6597	6.80601	1.53036
GRMZM2G162020_T01	0.0018541	7.66667	4.33333	0.823122
GRMZM2G162052_T01	0.160502	13.6667	3.66667	1.89812
GRMZM2G162065_T01	0.0207016	72.75	52	0.484435
GRMZM2G162079_T01	0.357409	28.0971	13.0006	1.11184
GRMZM2G162079_T03	0.130637	90.8457	56.2263	0.692173
GRMZM2G162079_T04	0.0749195	10.3369	15.1064	-0.547347
GRMZM2G162082_T01	0.163279	31.6667	5	2.66297
GRMZM2G162086_T01	0.189493	13.517	8.85705	0.609874
GRMZM2G162112_T01	0.116238	9.89014	3.22254	1.61779
GRMZM2G162119_T01	0.215499	15.7356	3.2091	2.2938
GRMZM2G162127_T01	0.131257	17.7967	12.657	0.491673
GRMZM2G162145_T01	0.0147215	109.906	63.3913	0.793916
GRMZM2G162154_T01	0.200722	17.3384	14.3333	0.2746
GRMZM2G162158_T01	0.0018541	8.33333	2	2.05889
GRMZM2G162167_T01	0.684117	31.7532	6.31649	2.32971
GRMZM2G162167_T02	0.0703961	82.082	74.3832	0.14209
GRMZM2G162177_T01	0.164342	135.914	71.546	0.925755
GRMZM2G162180_T01	0.134658	29.9902	13.6074	1.1401
GRMZM2G162182_T01	0.154904	23.6727	10.1026	1.22849
GRMZM2G162184_T01	0.229714	134.138	94.293	0.508498
GRMZM2G162200_T01	0.000256118	209.833	2243.63	-3.41852
GRMZM2G162200_T02	0.00142088	29.758	372.553	-3.6461
GRMZM2G162233_T01	0.015377	196.658	518.374	-1.3983
GRMZM2G162233_T02	0.0840233	48.9277	55.9592	-0.193725
GRMZM2G162246_T01	0.0880319	5.15217	6.60817	-0.35907
GRMZM2G162250_T01	0.125643	45.7205	50.3333	-0.138671
GRMZM2G162251_T02	0.13875	79.2269	95.6667	-0.272027
GRMZM2G162266_T01	0.0674223	45.3393	62.3056	-0.458599
GRMZM2G162274_T01	0.267605	44.8039	38.8234	0.206697
GRMZM2G162282_T01	0.00216583	1.89033	23.8116	-3.65495
GRMZM2G162284_T03	1	11.6667	21.3333	-0.870717
GRMZM2G162286_T01	0.112859	49.5733	26	0.931052
GRMZM2G162290_T01	0.0940366	59.9295	42.6667	0.490157
GRMZM2G162292_T01	0.265374	30.9958	22.2865	0.475903
GRMZM2G162292_T02	0.575418	32.3883	50.0467	-0.627805
GRMZM2G162295_T01	0.0153516	28.4257	6.90194	2.04212
GRMZM2G162316_T02	0.00447612	52.8769	42.3333	0.320844
GRMZM2G162329_T01	0.132183	93.5901	64.3073	0.541372
GRMZM2G162333_T01	0.0018541	69.0059	66.113	0.0617857
GRMZM2G162333_T02	0.0133947	68.9941	29.5537	1.22314
GRMZM2G162336_T01	0.343175	5	3.66667	0.447459
GRMZM2G162347_T01	0.162156	16.5049	62.7344	-1.92636
GRMZM2G162347_T02	0.0939352	16.4189	23.6289	-0.525196
GRMZM2G162353_T02	0.176247	17.7708	24.0088	-0.434057
GRMZM2G162353_T03	0.198722	1.76131	18.3514	-3.38116
GRMZM2G162353_T04	0.0486473	5.73817	7.8624	-0.454379
GRMZM2G162356_T01	0.333386	43.6667	7.33333	2.57399
GRMZM2G162359_T01	0.236612	7.64813	11.1559	-0.544625
GRMZM2G162369_T03	0.161578	6.04533	18.3644	-1.60302
GRMZM2G162382_T01	0.124732	70.3708	49.3333	0.512414
GRMZM2G162388_T01	0.0106567	793.353	573.916	0.467124
GRMZM2G162405_T01	0.175294	26.4129	20.9904	0.331516
GRMZM2G162409_T01	0.222975	78.2708	105.681	-0.433166
GRMZM2G162409_T04	0.042446	71.3258	86.0197	-0.270242
GRMZM2G162413_T02	0.418417	44.6333	179	-2.00377
GRMZM2G162426_T01	0.0514345	306.929	237.175	0.371949
GRMZM2G162441_T01	0.141358	59.109	94.1832	-0.672092
GRMZM2G162441_T02	0.0683091	67.7651	98.7608	-0.543395
GRMZM2G162443_T01	0.191471	29.4514	27.0665	0.121828
GRMZM2G162445_T01	0.0084161	86.7514	45.2783	0.938066
GRMZM2G162451_T01	0.0650083	2.9659	8.33333	-1.49042
GRMZM2G162453_T03	0.0146351	47.9781	61	-0.346432
GRMZM2G162460_T01	0.185137	18.5765	15.8964	0.224777
GRMZM2G162461_T01	0.340371	10	5.66667	0.819428
GRMZM2G162467_T01	0.060122	39.6667	26	0.609416
GRMZM2G162486_T01	0.0110519	21.2337	100	-2.23557
GRMZM2G162508_T02	0.105926	10.0654	6.58587	0.611957
GRMZM2G162525_T01	0.0139545	368.442	268.422	0.456935
GRMZM2G162527_T01	0.054278	138.604	113.936	0.282749
GRMZM2G162529_T01	0.0018541	130.177	1491.25	-3.51797
GRMZM2G162529_T02	0.0019461	392.441	986.498	-1.32984
GRMZM2G162531_T02	0.0018541	8.97382	10.5739	-0.236718
GRMZM2G162531_T03	0.0208645	18.7919	7.76277	1.27546
GRMZM2G162531_T04	0.0139176	44.9374	33.069	0.442438
GRMZM2G162535_T01	0.14581	12.4261	10.1438	0.292767
GRMZM2G162537_T01	0.0222123	36.3736	37.236	-0.0338051
GRMZM2G162544_T01	0.38987	8.64933	32.1554	-1.8944
GRMZM2G162598_T01	0.00286572	136.997	92.8603	0.561012
GRMZM2G162605_T02	1	13.906	31.5659	-1.18266
GRMZM2G162605_T03	0.355971	37.5075	40.1501	-0.0982237
GRMZM2G162616_T01	1	137.599	54	1.34944
GRMZM2G162622_T01	0.143422	17.9291	10	0.842304
GRMZM2G162637_T02	0.0216318	159.769	75.8251	1.07524
GRMZM2G162637_T03	0.0550421	78.4374	46.4902	0.754614
GRMZM2G162640_T01	0.0132675	131.885	53.3333	1.30617
GRMZM2G162663_T02	0.0266243	179.555	97.3333	0.883417
GRMZM2G162668_T01	0.132537	27.1979	39.3333	-0.532257
GRMZM2G162670_T01	0.200906	22.0077	35	-0.669343
GRMZM2G162672_T01	0.256686	83.208	76.8896	0.113934
GRMZM2G162672_T02	0.534939	126.714	141.11	-0.155245
GRMZM2G162675_T01	0.203986	13.3852	6.61862	1.01604
GRMZM2G162688_T01	0.0280635	373.412	201.872	0.887327
GRMZM2G162690_T02	0.00833771	88.1148	119.528	-0.439892
GRMZM2G162690_T03	0.582741	2.72862	4.11764	-0.593645
GRMZM2G162697_T02	0.0488904	47.3466	22.1371	1.0968
GRMZM2G162699_T01	0.0877896	63.4691	4.11197	3.94815
GRMZM2G162699_T02	0.0584489	1.86821	17.4442	-3.22302
GRMZM2G162699_T05	0.548182	10.1976	8.44383	0.272262
GRMZM2G162702_T01	0.00738695	134.731	82.6667	0.704702
GRMZM2G162724_T01	0.849989	9.44616	10.3548	-0.132501
GRMZM2G162724_T02	0.263296	44.2469	18.3004	1.2737
GRMZM2G162725_T01	0.207535	24.2722	34.6667	-0.514247
GRMZM2G162737_T01	0.0378553	37.139	31	0.260667
GRMZM2G162748_T01	0.00137497	886.462	4594.09	-2.37365
GRMZM2G162749_T01	0.00191851	23.1948	80	-1.7862
GRMZM2G162755_T01	0.396484	4.51637	3	0.590201
GRMZM2G162764_T01	0.178899	12.0466	8.65754	0.476592
GRMZM2G162764_T02	0.271982	6.63962	9.6478	-0.539099
GRMZM2G162768_T02	0.176457	37.967	19.3333	0.973657
GRMZM2G162776_T02	0.793137	15.9954	20.3333	-0.34619
GRMZM2G162781_T01	0.0714246	51.6097	50.829	0.0219918
GRMZM2G162786_T01	0.109433	134.015	94.6667	0.501465
GRMZM2G162788_T02	1	95.138	17.6667	2.42899
GRMZM2G162798_T02	1	67.2533	42.1355	0.67457
GRMZM2G162798_T04	0.48499	34.1981	99.5784	-1.54192
GRMZM2G162800_T01	0.161804	143.067	86.9057	0.719164
GRMZM2G162800_T03	0.193915	2.81523	12.4276	-2.14223
GRMZM2G162840_T01	0.574575	15.9006	14.9586	0.0880995
GRMZM2G162859_T01	0.246499	380.634	235.236	0.694294
GRMZM2G162859_T02	0.192386	55.2297	288.839	-2.38675
GRMZM2G162868_T03	0.0666958	15.1327	7.95057	0.928543
GRMZM2G162917_T02	0.25297	14.3333	3	2.25634
GRMZM2G162928_T01	0.00823567	54.612	44	0.311714
GRMZM2G162931_T03	0.693284	2.98392	26.0099	-3.12378
GRMZM2G162931_T04	0.454722	79.1855	13.6505	2.53628
GRMZM2G162949_T01	0.0704482	33.3848	37.3333	-0.161274
GRMZM2G162954_T01	0.161423	121.156	66.1237	0.873627
GRMZM2G162968_T01	0.0211006	41.8122	90.5753	-1.11519
GRMZM2G162988_T01	0.0018541	14.3333	9.33333	0.61891
GRMZM2G162992_T01	0.437057	71.7859	106.807	-0.573239
GRMZM2G162992_T02	0.00554819	170.031	29.2812	2.53775
GRMZM2G162992_T03	0.165053	7.93511	2.91443	1.44503
GRMZM2G163045_T01	0.0463986	15.4155	36.6667	-1.25009
GRMZM2G163059_T01	0.0611547	52.2741	67.7478	-0.374079
GRMZM2G163067_T01	0.0387349	94.6667	39	1.27938
GRMZM2G163081_T01	0.0281454	620.537	329.29	0.914159
GRMZM2G163081_T03	0.00877006	34.9634	4.22757	3.04794
GRMZM2G163081_T04	1	174.797	102.037	0.776579
GRMZM2G163081_T05	0.0018541	362.512	227.848	0.669958
GRMZM2G163086_T01	0.001874	40.3333	32	0.333901
GRMZM2G163120_T01	0.0018541	103.841	168.903	-0.701815
GRMZM2G163129_T01	0.181816	136.389	176.13	-0.36891
GRMZM2G163138_T03	0.129775	42.6212	12.1572	1.80976
GRMZM2G163141_T01	0.499502	5.03837	4.63302	0.121004
GRMZM2G163141_T02	1	2.78431	3.90393	-0.48761
GRMZM2G163141_T03	0.085941	68.5369	97.6393	-0.510582
GRMZM2G163154_T05	0.0636772	9.509	14.5336	-0.612023
GRMZM2G163157_T01	0.138696	13.2487	3	2.14282
GRMZM2G163178_T01	1	36.6188	14.6667	1.32004
GRMZM2G163189_T01	0.00466599	53.3677	24.7999	1.10564
GRMZM2G163193_T02	0.0423378	43.8412	147.673	-1.75204
GRMZM2G163193_T03	1	5.35597	46.1991	-3.10865
GRMZM2G163200_T02	0.00190199	25.6315	23.8718	0.102611
GRMZM2G163200_T03	0.0594457	17.6357	24.3108	-0.463094
GRMZM2G163200_T04	0.783577	51.1374	9.81743	2.38096
GRMZM2G163224_T01	0.52614	330.331	165.501	0.997071
GRMZM2G163227_T01	0.0578865	14.4913	14.3333	0.0158129
GRMZM2G163233_T04	0.195513	143.459	68.6931	1.0624
GRMZM2G163242_T01	0.0018541	10.6667	5	1.09311
GRMZM2G163247_T01	0.0465222	6.0612	4.68157	0.372611
GRMZM2G163277_T01	0.0669375	220.067	171.484	0.359871
GRMZM2G163291_T01	0.161007	29.4866	5.78207	2.3504
GRMZM2G163291_T02	0.198718	20.6038	34.0439	-0.724483
GRMZM2G163291_T03	0.249066	34.8902	59.1052	-0.760461
GRMZM2G163296_T01	0.0914803	57.5452	18.6667	1.62423
GRMZM2G163297_T01	0.147683	12.6754	10.3333	0.294729
GRMZM2G163307_T03	0.053476	35.3333	12	1.558
GRMZM2G163328_T01	0.153984	20.924	14	0.57973
GRMZM2G163359_T01	1	7.4639	14.6667	-0.974539
GRMZM2G163396_T01	0.0018541	19	11.6667	0.703607
GRMZM2G163398_T01	0.0603147	13.4585	25.2795	-0.909456
GRMZM2G163398_T02	0.444081	59.291	44.7205	0.406879
GRMZM2G163406_T04	0.00612901	49.8642	19.5734	1.34911
GRMZM2G163407_T02	0.0103584	3.59511	13.6667	-1.92655
GRMZM2G163409_T01	0.0199239	16.2279	39.9853	-1.30099
GRMZM2G163418_T01	1	32.4538	2.33333	3.79792
GRMZM2G163421_T01	0.0406979	194.325	106.449	0.868316
GRMZM2G163427_T01	0.181691	6.87278	4.89048	0.490919
GRMZM2G163436_T01	0.130948	11.5314	7.33333	0.653022
GRMZM2G163437_T01	0.0018541	81.8307	351.187	-2.10152
GRMZM2G163437_T02	0.19831	21.3852	14.7761	0.533342
GRMZM2G163437_T03	0.00454703	82.6662	500.042	-2.59668
GRMZM2G163440_T01	0.493584	18.2665	8.33333	1.13223
GRMZM2G163444_T01	0.195023	154.747	153.291	0.0136336
GRMZM2G163468_T01	0.154667	117.451	68.3253	0.781566
GRMZM2G163471_T01	0.50615	98.8263	105.667	-0.0965531
GRMZM2G163473_T01	0.240275	47.2165	61.4499	-0.380119
GRMZM2G163476_T01	0.114605	172.67	103.333	0.740712
GRMZM2G163494_T01	0.321854	7.33333	14	-0.932886
GRMZM2G163507_T01	0.00877464	14	13	0.106915
GRMZM2G163514_T01	0.042973	706.944	593.333	0.252754
GRMZM2G163546_T01	0.335216	53.5267	28.4791	0.910356
GRMZM2G163550_T01	0.217284	4.74301	27.438	-2.5323
GRMZM2G163561_T01	0.0171925	706.677	276.211	1.35528
GRMZM2G163561_T02	0.0780234	42.5339	58.9726	-0.471431
GRMZM2G163576_T01	0.640756	6	13.3689	-1.15585
GRMZM2G163641_T01	0.186405	12.1666	32.3333	-1.4101
GRMZM2G163658_T01	0.0333556	45.0454	31.6667	0.508416
GRMZM2G163671_T01	0.420835	62.7831	62.9132	-0.0029861
GRMZM2G163671_T03	0.0753782	120.962	206.753	-0.773361
GRMZM2G163683_T01	0.370604	3.67473	8.40103	-1.19293
GRMZM2G163683_T02	1	7.9611	31.6285	-1.99018
GRMZM2G163713_T01	0.190501	18.7978	6	1.64753
GRMZM2G163717_T02	0.833714	30.0042	16.9329	0.825331
GRMZM2G163717_T04	0.181612	58.2875	37.7065	0.628374
GRMZM2G163724_T01	0.0242198	81.3704	35.6667	1.18993
GRMZM2G163726_T01	0.0599082	49.7369	12.6098	1.97977
GRMZM2G163726_T02	0.228771	13.9298	12.295	0.180104
GRMZM2G163749_T01	0.41509	154.742	59.6667	1.37486
GRMZM2G163751_T02	0.114456	32.7647	7.59307	2.10939
GRMZM2G163769_T01	0.0777102	67	24	1.48113
GRMZM2G163798_T01	0.0621018	33.8776	27.6667	0.292181
GRMZM2G163809_T01	0.00142267	6.1784	255.008	-5.36717
GRMZM2G163809_T06	0.0356643	24.5109	353.008	-3.84821
GRMZM2G163813_T04	0.474806	6.70135	7.46598	-0.155881
GRMZM2G163848_T03	0.0775875	6.79253	4.52823	0.585002
GRMZM2G163848_T05	0.425515	54.0129	28.6353	0.915508
GRMZM2G163849_T01	0.00341548	25.6808	31.5957	-0.299041
GRMZM2G163849_T03	0.214376	253.524	211.038	0.26462
GRMZM2G163849_T04	0.521765	67.0666	41.3659	0.697153
GRMZM2G163860_T01	0.188872	155.882	130.643	0.254826
GRMZM2G163860_T03	1	4.14049	6.0241	-0.540944
GRMZM2G163861_T01	0.489111	142.444	153.718	-0.109892
GRMZM2G163861_T02	0.171464	165.447	278.354	-0.750547
GRMZM2G163877_T02	0.269013	109.496	63.5198	0.785604
GRMZM2G163883_T01	0.261437	9.78192	8	0.290118
GRMZM2G163888_T01	0.0837464	504.943	367.047	0.460154
GRMZM2G163905_T01	0.324735	23.9302	4	2.58076
GRMZM2G163912_T01	0.0018541	123.015	69.529	0.823144
GRMZM2G163914_T01	0.140393	25.2156	30.7911	-0.288195
GRMZM2G163914_T02	0.0455044	46.8242	44.2093	0.0829061
GRMZM2G163939_T01	0.699665	38.9714	43.616	-0.162443
GRMZM2G163939_T02	0.13857	52.5119	8.161	2.68583
GRMZM2G163954_T01	0.162871	63.7444	43.3591	0.555962
GRMZM2G163956_T01	0.418578	8.7311	9.78023	-0.163705
GRMZM2G163975_T01	0.025141	23.3333	6.66667	1.80735
GRMZM2G163988_T01	0.0545283	59.9776	86	-0.519913
GRMZM2G163996_T01	0.00188128	69.3359	120.333	-0.795361
GRMZM2G163998_T01	0.0696923	19.1066	16	0.256002
GRMZM2G164018_T01	0.656682	37.7794	11.0976	1.76735
GRMZM2G164018_T02	0.0018541	64.6014	35.2357	0.874528
GRMZM2G164020_T02	0.0212355	1888.87	1421.77	0.409828
GRMZM2G164072_T01	0.429819	100.037	50.9164	0.974333
GRMZM2G164074_T01	0.143479	10.9441	5	1.13016
GRMZM2G164084_T01	0.0634635	6.45758	10.8889	-0.753788
GRMZM2G164085_T01	0.0382282	142.777	177.616	-0.315002
GRMZM2G164088_T01	0.0385361	258.73	125.629	1.04228
GRMZM2G164090_T01	0.162043	13.9786	22.8309	-0.707766
GRMZM2G164113_T04	1	26.5439	5.29597	2.32542
GRMZM2G164113_T05	0.440569	61.381	63.0909	-0.0396388
GRMZM2G164117_T01	1	16.6774	7.6654e-06	21.053
GRMZM2G164117_T03	0.104792	4.85823	103.906	-4.4187
GRMZM2G164129_T01	0.138851	11.6667	9.66667	0.271302
GRMZM2G164131_T01	0.157439	20.309	20.6018	-0.0206515
GRMZM2G164134_T01	0.221911	10.0144	16.4998	-0.720375
GRMZM2G164136_T01	0.221548	208.84	111.073	0.910891
GRMZM2G164141_T01	1	71.398	68.3065	0.0638608
GRMZM2G164141_T03	0.264049	2.93539	12.6935	-2.11247
GRMZM2G164160_T01	0.541061	30.0888	38.4368	-0.353265
GRMZM2G164160_T02	0.270891	45.0723	29.4972	0.611663
GRMZM2G164165_T02	1	30.4519	62.4521	-1.03622
GRMZM2G164165_T04	0.183893	22.7177	69.5473	-1.61418
GRMZM2G164175_T01	0.107979	75.0506	54.0818	0.472722
GRMZM2G164185_T01	0.262633	77.861	51.2185	0.604236
GRMZM2G164185_T02	0.5801	10.8484	24.4833	-1.17432
GRMZM2G164224_T01	0.0513341	10.6525	117.667	-3.46544
GRMZM2G164225_T01	0.0018541	7.21447	48.6667	-2.75397
GRMZM2G164248_T01	0.234328	140.06	71.0822	0.978483
GRMZM2G164263_T01	0.87092	75.6072	82.4235	-0.124532
GRMZM2G164263_T03	1	78.8518	1.99538	5.30441
GRMZM2G164265_T02	1	144.646	7.67564	4.23609
GRMZM2G164304_T01	0.339722	114.577	37.1601	1.62449
GRMZM2G164304_T03	0.346558	18.0869	48.4995	-1.42303
GRMZM2G164308_T04	0.576215	3.92303	9.50022	-1.27599
GRMZM2G164308_T05	1	4.97127	3.5437	0.488358
GRMZM2G164318_T01	0.0154688	1.68763	9.97047	-2.56267
GRMZM2G164325_T02	0.0018541	22.6349	4.66667	2.27809
GRMZM2G164352_T01	0.636632	104.63	19.8522	2.39792
GRMZM2G164352_T02	0.0444718	41.9273	63.6407	-0.60206
GRMZM2G164352_T04	1	16.1091	44.308	-1.45969
GRMZM2G164352_T05	0.550665	7.30309	28.032	-1.9405
GRMZM2G164358_T01	1	19.9009	7	1.5074
GRMZM2G164358_T02	0.00199923	15.4325	7	1.14054
GRMZM2G164359_T01	0.274329	76.1535	66.6667	0.191944
GRMZM2G164378_T02	0.405182	4.34173	4.5628	-0.07165
GRMZM2G164378_T03	0.0485372	10.1369	58.7707	-2.53548
GRMZM2G164400_T02	0.120702	54.6449	22.9806	1.24967
GRMZM2G164413_T01	0.198017	49.3512	51.6667	-0.0661496
GRMZM2G164418_T01	0.0148291	192.956	88.3333	1.12725
GRMZM2G164419_T01	0.112867	8.31722	13	-0.644338
GRMZM2G164426_T01	0.156212	25.814	25.9362	-0.00681267
GRMZM2G164440_T02	0.0018541	289.817	104.665	1.46937
GRMZM2G164470_T01	0.0261854	10.7466	49.3333	-2.19868
GRMZM2G164475_T01	1	73.9255	12.3333	2.58351
GRMZM2G164482_T01	0.0154936	40	23.3333	0.777608
GRMZM2G164489_T01	0.937005	72.9008	2	5.18786
GRMZM2G164489_T02	0.00433128	79.7717	63	0.340525
GRMZM2G164493_T01	0.00726439	25.1743	42.4857	-0.755025
GRMZM2G164493_T03	0.168275	9.48355	8.8049	0.10712
GRMZM2G164493_T04	0.528692	27.9995	3.33333	3.07037
GRMZM2G164502_T01	1	69.8056	25.53	1.45115
GRMZM2G164502_T02	0.440236	23.3036	8.13665	1.51805
GRMZM2G164527_T01	0.0840461	12.2791	8.11785	0.59703
GRMZM2G164538_T01	0.0168884	167.45	85.728	0.965896
GRMZM2G164542_T01	0.0035668	1.8386	9.66667	-2.39441
GRMZM2G164547_T01	0.0018541	11	2.33333	2.23704
GRMZM2G164558_T01	0.00960764	44.9113	125.333	-1.48062
GRMZM2G164562_T01	0.00236751	237.919	123.333	0.947908
GRMZM2G164563_T01	0.383288	23.5724	29.3347	-0.315508
GRMZM2G164569_T01	0.367423	7.12121	3	1.24716
GRMZM2G164580_T01	0.100172	67.1664	84.3333	-0.328363
GRMZM2G164628_T01	0.142801	26.3005	10.6667	1.30198
GRMZM2G164647_T01	0.218248	17.0431	23.4611	-0.461082
GRMZM2G164649_T03	0.00149954	38.3283	317.177	-3.0488
GRMZM2G164663_T01	1	19.9912	0	Inf
GRMZM2G164663_T04	1	38.3249	4.1266	3.21526
GRMZM2G164663_T05	0.024189	186.417	241.018	-0.370608
GRMZM2G164669_T01	0.187283	38.0706	63.6667	-0.741862
GRMZM2G164672_T02	0.215246	27.2522	21.6088	0.334753
GRMZM2G164676_T02	0.162845	39.8751	60.9658	-0.612512
GRMZM2G164696_T01	0.0018243	518.96	246	1.07696
GRMZM2G164714_T02	0.554836	110.217	124.269	-0.173121
GRMZM2G164735_T01	0.0105164	64.1888	20	1.68232
GRMZM2G164743_T01	0.539132	58.7992	64.7104	-0.138201
GRMZM2G164743_T02	0.661705	26.4408	13.3946	0.981109
GRMZM2G164759_T01	0.801207	13	25	-0.943416
GRMZM2G164759_T02	1	2.66667	5.33333	-1
GRMZM2G164787_T01	0.0237529	24	2	3.58496
GRMZM2G164797_T01	0.766278	95.446	0.0145999	12.6745
GRMZM2G164797_T02	1	23.5842	104.592	-2.14888
GRMZM2G164814_T01	0.062851	9.02796	19.3333	-1.09862
GRMZM2G164821_T01	0.00216717	212.09	131.528	0.689305
GRMZM2G164835_T01	0.131768	76.3333	58.6667	0.379772
GRMZM2G164854_T01	0.00979875	174.943	170.842	0.0342171
GRMZM2G164862_T04	0.00221249	10.4387	3.66667	1.5094
GRMZM2G164868_T01	0.0368985	202.468	68.662	1.56011
GRMZM2G164868_T02	0.088547	79.3402	69.338	0.194407
GRMZM2G164872_T01	0.0018541	7	3.33333	1.07039
GRMZM2G164912_T01	0.0674774	31.3333	18.3333	0.773229
GRMZM2G164916_T01	0.0263922	36.1379	15.2188	1.24766
GRMZM2G164916_T03	0.00455333	50.5347	29.7592	0.76394
GRMZM2G164948_T01	0.100369	14.8078	13.7158	0.110514
GRMZM2G164948_T02	0.178971	67.5195	12.2114	2.46707
GRMZM2G164956_T01	0.097149	188.206	70.8595	1.40928
GRMZM2G164963_T01	0.0594459	13.9957	59.8202	-2.09565
GRMZM2G164965_T01	0.11639	132.98	105.333	0.336246
GRMZM2G165005_T01	0.00239791	11.3333	16.6667	-0.556393
GRMZM2G165007_T04	0.0018541	8.66667	3.33333	1.37851
GRMZM2G165007_T05	0.00142267	473.488	268.756	0.817031
GRMZM2G165011_T01	0.0758263	42.3333	7.66667	2.46512
GRMZM2G165013_T01	0.141912	16.1687	11.8408	0.449435
GRMZM2G165042_T01	0.0264624	6.47061	20	-1.62803
GRMZM2G165044_T01	0.047823	53.4242	23.8687	1.16238
GRMZM2G165044_T02	0.00477434	16.97	27.1313	-0.676976
GRMZM2G165069_T01	0.0643731	42.1032	8.99933	2.22604
GRMZM2G165098_T01	0.0779213	20.0833	4.66667	2.10553
GRMZM2G165137_T01	0.209057	115.203	9.06503	3.66773
GRMZM2G165137_T02	0.387751	0.00196061	43.3828	-14.4335
GRMZM2G165137_T03	1	13.2731	18.2189	-0.456926
GRMZM2G165173_T02	0.53528	7.76197	5.6524	0.457559
GRMZM2G165173_T03	0.315641	20.0933	5.55621	1.85454
GRMZM2G165176_T01	0.0278487	22.6667	7.7007	1.55751
GRMZM2G165179_T02	0.357409	14.8467	6	1.30711
GRMZM2G165188_T01	0.274774	30.8529	13.6667	1.17475
GRMZM2G165195_T05	0.616809	57.3622	175.773	-1.61554
GRMZM2G165198_T01	0.0686637	133.859	92	0.541007
GRMZM2G165208_T01	0.00363178	184.049	129.047	0.512193
GRMZM2G165208_T02	0.0306394	41.1163	32.9532	0.319292
GRMZM2G165209_T01	0.209894	59.0924	57.3216	0.0438947
GRMZM2G165216_T01	0.181594	15.6453	20.4978	-0.389732
GRMZM2G165217_T01	0.0924061	33.8507	28.7125	0.237505
GRMZM2G165231_T01	0.209078	147.781	154.667	-0.065697
GRMZM2G165255_T01	0.0224196	8.86108	29.3063	-1.72566
GRMZM2G165270_T01	0.319336	30.9886	26.9795	0.199872
GRMZM2G165270_T02	0.09662	43.1995	44.8585	-0.0543677
GRMZM2G165272_T01	0.187681	15.8187	7.33333	1.10909
GRMZM2G165290_T01	0.0289596	106.465	62.6667	0.764607
GRMZM2G165298_T01	0.128604	9.44613	1.66667	2.50276
GRMZM2G165308_T01	0.0890466	24.5873	31.1488	-0.341261
GRMZM2G165325_T02	0.138773	7.42144	18.0112	-1.27912
GRMZM2G165341_T01	0.127853	10.0557	9.33333	0.107551
GRMZM2G165351_T01	0.0692242	103.544	33.2548	1.63861
GRMZM2G165351_T02	0.158656	243.529	249.452	-0.0346685
GRMZM2G165351_T03	0.254668	72.1745	59.6265	0.275536
GRMZM2G165354_T02	0.171637	51.3087	24.9924	1.03771
GRMZM2G165357_T01	0.305378	79.1634	5.94253	3.73568
GRMZM2G165357_T02	0.00919725	227.551	112.022	1.02241
GRMZM2G165362_T01	0.209779	43.5593	32.3147	0.430792
GRMZM2G165383_T01	0.707252	32.1903	22.7272	0.502208
GRMZM2G165383_T04	0.466577	11.484	25.1304	-1.12981
GRMZM2G165418_T01	1	34.7038	33.7591	0.039817
GRMZM2G165418_T02	0.00289954	22.4214	37.685	-0.749112
GRMZM2G165418_T03	0.259859	93.5739	129.71	-0.471109
GRMZM2G165418_T04	0.00188128	8.96263	12.1796	-0.442472
GRMZM2G165422_T01	0.0018541	21.6667	12	0.852443
GRMZM2G165426_T01	0.0704039	65.3123	51.819	0.333874
GRMZM2G165461_T01	0.234439	67.5787	56.6667	0.254069
GRMZM2G165483_T02	1	14.5714	26.6667	-0.871898
GRMZM2G165488_T03	0.0018541	11.1516	13.8779	-0.315542
GRMZM2G165506_T02	0.0018541	256.415	235.195	0.12462
GRMZM2G165511_T01	0.0431539	343.012	237.666	0.529324
GRMZM2G165511_T03	1	9.54007	18.6391	-0.966261
GRMZM2G165521_T01	0.177113	79.7358	88.9682	-0.158063
GRMZM2G165530_T02	0.15024	16.8568	17.6667	-0.0677032
GRMZM2G165535_T05	0.0576034	69.4166	32.1527	1.11034
GRMZM2G165567_T02	0.689781	29.4334	22.4804	0.388786
GRMZM2G165567_T04	0.333394	4.23897	4.30853	-0.0234831
GRMZM2G165597_T01	0.0686234	57.4881	67.6667	-0.235181
GRMZM2G165613_T01	0.200814	3.95743	4.48015	-0.178984
GRMZM2G165613_T02	0.13707	47.4549	36.0132	0.398029
GRMZM2G165619_T03	0.162427	169.968	115.766	0.55405
GRMZM2G165629_T02	0.385308	34.0411	120.013	-1.81784
GRMZM2G165631_T01	0.0378299	28.3333	23.3333	0.280108
GRMZM2G165638_T01	0.234845	48.3702	5.86165	3.04474
GRMZM2G165655_T03	0.023514	8.29663	45.017	-2.43987
GRMZM2G165655_T04	0.0018541	7.6496	107.006	-3.80617
GRMZM2G165679_T01	0.0209999	123.163	60.6667	1.02159
GRMZM2G165681_T01	0.150092	157.302	137.974	0.189147
GRMZM2G165692_T01	0.0247719	30.4692	72.6667	-1.25394
GRMZM2G165694_T01	0.388015	19.3887	31	-0.677049
GRMZM2G165747_T02	0.667243	11.5785	19.5959	-0.759105
GRMZM2G165747_T04	0.0181126	104.802	65.3975	0.680357
GRMZM2G165757_T01	0.51065	18.9098	14.4487	0.388194
GRMZM2G165778_T01	0.878237	70.6915	68.0627	0.0546717
GRMZM2G165788_T01	0.39605	10.8936	0.687957	3.98502
GRMZM2G165805_T01	0.0018541	20.9686	9	1.22023
GRMZM2G165815_T01	0.161189	65.612	53.5995	0.291741
GRMZM2G165815_T02	1	39.3584	4.58457	3.10181
GRMZM2G165817_T01	0.0822527	58.8033	59.54	-0.0179611
GRMZM2G165844_T01	0.116363	19.3815	13.3333	0.539642
GRMZM2G165867_T01	0.189634	11.4291	13.6667	-0.257945
GRMZM2G165894_T01	0.221602	18.1678	5.34126	1.76613
GRMZM2G165901_T01	1	64.3763	50.8213	0.341096
GRMZM2G165901_T02	0.621357	402.844	110.631	1.86447
GRMZM2G165901_T03	0.0718626	558.586	442.883	0.334856
GRMZM2G165917_T01	0.78095	55.9903	68.4929	-0.290777
GRMZM2G165917_T02	0.156727	277.854	365.673	-0.396226
GRMZM2G165917_T03	0.265028	115.85	41.842	1.46924
GRMZM2G165921_T01	0.136753	94.1905	90.3333	0.0603229
GRMZM2G165926_T01	0.31025	45.9393	19.3686	1.24601
GRMZM2G165926_T02	0.106854	250.593	153.561	0.706532
GRMZM2G165931_T01	0.251883	25.2526	31.3333	-0.311266
GRMZM2G165939_T01	0.71063	411.114	446.667	-0.119658
GRMZM2G165944_T01	0.0176396	503.493	299.172	0.750997
GRMZM2G165944_T02	0.0116651	443.218	354.87	0.320725
GRMZM2G165945_T02	0.00351857	9.70676	8.50863	0.190062
GRMZM2G165945_T03	0.0324953	44.2932	15.8247	1.48491
GRMZM2G165949_T01	0.307508	29.5085	23.3333	0.338738
GRMZM2G165961_T01	0.00188098	24.2123	11.6667	1.05335
GRMZM2G165963_T02	0.431781	125.844	94.3277	0.415887
GRMZM2G165969_T02	0.14688	14.9932	25.4382	-0.762687
GRMZM2G165969_T03	0.450255	37.4748	3.13056	3.58143
GRMZM2G165969_T04	0.0255321	17.3311	14.052	0.302582
GRMZM2G165972_T01	0.0401863	4.07993	35.4248	-3.11814
GRMZM2G165972_T02	0.0388219	18.623	39.4291	-1.08217
GRMZM2G165987_T01	0.0757845	4.10198	2.66667	0.621284
GRMZM2G165998_T01	0.00161444	161.35	518.966	-1.68544
GRMZM2G165998_T02	0.439863	4.57758	14.5632	-1.66967
GRMZM2G165998_T03	1	10.3612	36.4712	-1.81556
GRMZM2G166005_T01	0.163244	21.1621	5.99936	1.8186
GRMZM2G166005_T04	0.0966703	11.9241	10.3768	0.200519
GRMZM2G166024_T01	0.632746	3.6213	7.87353	-1.1205
GRMZM2G166032_T01	0.0145842	30	29	0.0489096
GRMZM2G166035_T01	0.077245	167.347	176.994	-0.0808521
GRMZM2G166035_T02	0.00811308	10.0239	23.0807	-1.20324
GRMZM2G166049_T01	0.147009	38.7155	10.4037	1.89582
GRMZM2G166082_T01	0.183849	12.825	30.8646	-1.26699
GRMZM2G166082_T02	0.00442738	78.3401	37.4689	1.06406
GRMZM2G166089_T02	0.277248	19.9935	13.4597	0.570887
GRMZM2G166089_T04	0.842632	12.1819	3.4428	1.82308
GRMZM2G166089_T05	0.331681	212.742	161.741	0.395417
GRMZM2G166089_T06	0.523614	107.842	132.596	-0.298118
GRMZM2G166109_T01	0.00302827	64.1542	5.17673	3.63143
GRMZM2G166109_T04	0.0744339	24.0998	49.49	-1.03812
GRMZM2G166145_T01	0.0907818	43.7326	9.66667	2.17762
GRMZM2G166159_T01	0.0161482	18.0966	26.6225	-0.556923
GRMZM2G166162_T01	0.05761	92.0299	72.1673	0.350757
GRMZM2G166166_T05	0.135388	8.19994	4.9967	0.714639
GRMZM2G166166_T06	0.0139554	29.8715	2.33087	3.67983
GRMZM2G166192_T01	0.00680195	105.097	18.6667	2.49319
GRMZM2G166245_T02	0.311426	35.4863	29.7347	0.255118
GRMZM2G166281_T01	0.0807852	30.8384	67.7149	-1.13475
GRMZM2G166281_T02	0.0018541	387.734	641.749	-0.726941
GRMZM2G166330_T01	0.0586079	8.40842	7.66667	0.133236
GRMZM2G166345_T01	0.165302	143.811	67.5423	1.09031
GRMZM2G166345_T02	0.134951	207.987	171.94	0.274589
GRMZM2G166345_T04	0.137509	14.193	12.129	0.226715
GRMZM2G166348_T02	0.125358	38.5262	15	1.36088
GRMZM2G166355_T01	0.187332	52.2439	64.5668	-0.305528
GRMZM2G166383_T03	1	10.1357	18.7366	-0.886411
GRMZM2G166407_T01	0.0309405	5.38862	2.33333	1.20752
GRMZM2G166441_T03	0.00408338	210.59	75.8976	1.47231
GRMZM2G166452_T01	0.141408	80.2446	46.6667	0.782011
GRMZM2G166459_T01	0.169583	4.06559	21	-2.36885
GRMZM2G166481_T01	0.0018541	9.51543	4.30733	1.14347
GRMZM2G166507_T01	0.121262	125.986	106.823	0.238037
GRMZM2G166524_T01	0.00431234	147.281	27.6667	2.41235
GRMZM2G166537_T01	0.154861	22.5272	21	0.101278
GRMZM2G166572_T01	0.176457	12.8635	13.6667	-0.0873748
GRMZM2G166597_T01	0.086526	58.5369	70	-0.258009
GRMZM2G166603_T01	0.236859	16.6683	24.5179	-0.55673
GRMZM2G166612_T01	0.00339937	141.188	112.972	0.321657
GRMZM2G166646_T01	0.10401	235.198	150.333	0.645708
GRMZM2G166658_T01	0.00767605	179.687	369.507	-1.04012
GRMZM2G166658_T02	0.453024	41.8423	127.159	-1.6036
GRMZM2G166659_T01	0.0291015	297.05	51.2724	2.53445
GRMZM2G166659_T02	0.042067	280.001	347.21	-0.310374
GRMZM2G166659_T03	0.111275	66.8248	16.0308	2.05954
GRMZM2G166659_T05	0.5429	15.1077	22.3258	-0.563425
GRMZM2G166665_T01	0.0647027	3.79474	10	-1.39793
GRMZM2G166671_T01	0.13707	49	37	0.405256
GRMZM2G166674_T01	0.154914	17.6667	23.6667	-0.421827
GRMZM2G166686_T01	0.131328	288.975	200.198	0.529513
GRMZM2G166692_T01	0.00458166	110.22	187.333	-0.765226
GRMZM2G166694_T01	0.132706	270.844	205.109	0.401069
GRMZM2G166694_T03	0.19096	9.31032	41.4027	-2.15282
GRMZM2G166694_T04	0.323471	38.4042	71.0978	-0.888542
GRMZM2G166701_T01	0.0105174	10.778	6	0.845051
GRMZM2G166711_T01	0.0018541	16.3333	17.3333	-0.0857299
GRMZM2G166718_T01	0.187335	25.6624	24.3833	0.0737591
GRMZM2G166718_T02	0.0341448	1.95263	58.4038	-4.90257
GRMZM2G166718_T03	0.908634	26.3461	10.8845	1.27531
GRMZM2G166719_T01	0.209948	15.458	6.3486	1.28385
GRMZM2G166721_T02	1	40.7503	37.0949	0.135588
GRMZM2G166738_T02	0.15179	158.964	117.783	0.432571
GRMZM2G166738_T04	0.151229	7.32908	6.15091	0.252832
GRMZM2G166753_T01	0.163824	59.9671	19.1667	1.64557
GRMZM2G166759_T01	0.21375	23.5725	24.3333	-0.0458286
GRMZM2G166767_T01	0.285763	17.4988	23.8428	-0.446304
GRMZM2G166767_T02	0.00593246	265.713	152.752	0.798677
GRMZM2G166771_T01	0.29265	144.919	168.315	-0.21591
GRMZM2G166771_T02	0.371511	47.3973	55.4772	-0.227091
GRMZM2G166780_T01	0.15701	6.3937	20.7994	-1.70182
GRMZM2G166780_T04	0.00214299	52.8201	41.161	0.359809
GRMZM2G166780_T05	0.188644	36.5155	38.4455	-0.0743031
GRMZM2G166855_T01	0.0119635	176.737	160.667	0.13753
GRMZM2G166873_T01	0.0140624	141.498	139.911	0.0162723
GRMZM2G166875_T01	0.508958	27.3191	11	1.31241
GRMZM2G166875_T02	1	16.1019	46.3333	-1.52482
GRMZM2G166877_T01	0.0139545	25.8611	106.333	-2.03974
GRMZM2G166897_T01	0.166243	23.6851	33	-0.478489
GRMZM2G166903_T01	0.243388	40.6667	45	-0.146078
GRMZM2G166931_T01	0.215468	24.7345	26.6667	-0.108512
GRMZM2G166944_T01	0.0018541	127.112	165.763	-0.383025
GRMZM2G166944_T03	0.0018541	578.813	613.177	-0.0832043
GRMZM2G166946_T02	1	23.6667	35.4854	-0.584368
GRMZM2G166963_T01	0.012933	179.454	91.2183	0.976217
GRMZM2G166963_T02	0.568968	3.07109	9.44833	-1.62131
GRMZM2G166976_T01	0.0018541	27.1382	538	-4.30921
GRMZM2G166979_T01	0.116879	40	26.6667	0.584963
GRMZM2G166985_T01	0.0240309	30.3517	27.2657	0.154689
GRMZM2G166985_T03	0.092892	94.8173	43.3378	1.12953
GRMZM2G166987_T02	0.220947	54.343	27.5908	0.977909
GRMZM2G166994_T01	0.231949	36.2768	17	1.09351
GRMZM2G166999_T01	0.4001	11.5277	14.1042	-0.291022
GRMZM2G167018_T01	1	10.2301	1	3.35475
GRMZM2G167019_T01	0.148174	16.4466	4.12496	1.99533
GRMZM2G167031_T01	0.116679	279.42	229.526	0.283779
GRMZM2G167031_T03	0.0151383	21.625	8.8233	1.29331
GRMZM2G167031_T05	0.37526	48.0419	12.8881	1.89825
GRMZM2G167049_T01	0.129253	43.6396	46	-0.075997
GRMZM2G167085_T01	0.0650891	36.4098	43.0504	-0.241701
GRMZM2G167085_T02	1	17.0362	2.21144	2.94555
GRMZM2G167085_T03	0.00350461	68.432	15.7382	2.1204
GRMZM2G167101_T01	0.844573	52.0175	23.7999	1.12804
GRMZM2G167103_T02	0.0384651	97.9463	79.9965	0.292054
GRMZM2G167126_T01	0.0275669	3.64983	5.66667	-0.634671
GRMZM2G167138_T01	0.110631	0.506217	16.3333	-5.01192
GRMZM2G167156_T01	1	42.3904	42.9621	-0.0193278
GRMZM2G167156_T02	0.376253	74.8264	90.7044	-0.277625
GRMZM2G167207_T01	0.183479	33.6139	17.17	0.969162
GRMZM2G167207_T02	0.111974	2.98844	11.3304	-1.92273
GRMZM2G167220_T02	1	28.157	2.36762	3.57199
GRMZM2G167243_T01	0.112813	35.3071	37	-0.0675688
GRMZM2G167245_T02	1	59.3777	23.3338	1.3475
GRMZM2G167247_T01	0.122809	105.856	125.283	-0.243085
GRMZM2G167253_T01	0.387706	203.97	205.333	-0.00961212
GRMZM2G167262_T01	0.0694505	11.6371	18.4222	-0.662712
GRMZM2G167280_T01	0.0654782	42	50.5903	-0.268472
GRMZM2G167283_T01	0.205743	20.9375	8.99552	1.21881
GRMZM2G167283_T02	0.0672133	81.5738	64.5179	0.338406
GRMZM2G167295_T01	0.630135	17.8781	21.6667	-0.277282
GRMZM2G167318_T01	0.160028	10.3105	8.58727	0.263849
GRMZM2G167356_T01	0.532838	80.5683	113.621	-0.495948
GRMZM2G167356_T03	0.610079	6.17577	42.2467	-2.77415
GRMZM2G167356_T04	1	101.035	84.858	0.251726
GRMZM2G167387_T01	1	29.2748	1.99325	3.87646
GRMZM2G167387_T02	1	1.89057	22.0067	-3.54105
GRMZM2G167422_T01	0.0018541	20.6667	5.66667	1.86673
GRMZM2G167428_T02	0.0018541	29.7565	159.215	-2.4197
GRMZM2G167431_T02	0.00839589	19.5895	9.66667	1.01899
GRMZM2G167463_T01	0.623002	108.485	100.333	0.112696
GRMZM2G167492_T01	0.0698524	10	5.03433	0.990127
GRMZM2G167505_T01	0.151954	160.52	121.826	0.397922
GRMZM2G167505_T04	0.00608273	9.82213	36.3861	-1.88928
GRMZM2G167521_T01	0.0917529	13.809	7.66667	0.848933
GRMZM2G167548_T01	0.132627	119.543	97.6667	0.291587
GRMZM2G167549_T01	1	323.794	167.639	0.94972
GRMZM2G167549_T04	0.1853	98.6144	65.5023	0.590252
GRMZM2G167549_T05	0.197473	11.7126	4.52522	1.372
GRMZM2G167554_T01	0.0514959	112.222	81.9053	0.454331
GRMZM2G167560_T01	1	11.2048	6	0.901088
GRMZM2G167584_T02	0.120388	9.68258	9.07107	0.0941188
GRMZM2G167591_T01	0.0230013	24.4853	4.66667	2.39145
GRMZM2G167594_T01	0.0749052	76.1974	55.8273	0.44877
GRMZM2G167594_T02	0.164175	22.3311	22.1085	0.014454
GRMZM2G167637_T01	0.0018541	60.0492	25.3526	1.24401
GRMZM2G167637_T02	0.0606099	62.4731	43.9807	0.506365
GRMZM2G167649_T01	0.0154229	46.7329	35.2167	0.408179
GRMZM2G167651_T01	0.428571	13.4266	14.3003	-0.0909576
GRMZM2G167651_T02	0.728677	53.8302	92.9788	-0.788486
GRMZM2G167668_T01	0.236747	32.4185	25.3333	0.355778
GRMZM2G167686_T01	0.0796511	58.4732	7.88278	2.891
GRMZM2G167686_T02	0.781736	7.75814	5.7839	0.423668
GRMZM2G167694_T02	0.0018541	21.6306	103.331	-2.25612
GRMZM2G167718_T02	0.287262	28.1151	7.29277	1.94681
GRMZM2G167728_T02	0.00949905	15.8879	2.47113	2.68468
GRMZM2G167741_T01	0.00450887	285.198	182.667	0.642751
GRMZM2G167758_T01	0.0059807	10.4412	51.3333	-2.29761
GRMZM2G167766_T01	0.0365071	3.45362	12.3333	-1.83638
GRMZM2G167767_T04	0.181273	11.3484	10.7109	0.0834029
GRMZM2G167786_T01	0.196596	36.5305	15.3333	1.25243
GRMZM2G167787_T01	0.110804	62.1215	33	0.912627
GRMZM2G167794_T01	0.0357396	123.261	132.035	-0.0992033
GRMZM2G167809_T01	0.215738	58.5121	42.2039	0.471357
GRMZM2G167809_T02	0.0301868	470.734	289.796	0.699875
GRMZM2G167812_T02	0.00199433	47.2902	7.46253	2.6638
GRMZM2G167824_T01	0.0207409	14.9953	17.8073	-0.247965
GRMZM2G167836_T02	0.13537	28.8234	28.2461	0.0291905
GRMZM2G167836_T03	0.142186	244.291	188.908	0.370915
GRMZM2G167856_T01	0.0775412	167.288	147.667	0.179988
GRMZM2G167860_T01	0.0123819	9	10.3333	-0.199309
GRMZM2G167863_T01	0.0842833	6.83938	21	-1.61845
GRMZM2G167868_T01	0.207203	58.8242	38.745	0.602398
GRMZM2G167872_T01	0.0223439	263.824	150.666	0.808216
GRMZM2G167872_T02	0.00209422	7.68257	11.3171	-0.558843
GRMZM2G167886_T02	0.0188055	75.9278	9.92522	2.93546
GRMZM2G167892_T02	0.0018541	95.1592	277.999	-1.54667
GRMZM2G167898_T01	0.551397	4.75517	9.46214	-0.99267
GRMZM2G167932_T01	0.520716	57.5791	43.6667	0.399012
GRMZM2G167932_T02	0.0540939	671.66	329	1.02964
GRMZM2G167957_T01	0.117288	113.638	78	0.542896
GRMZM2G167966_T01	0.0637586	51.2155	21.6667	1.2411
GRMZM2G167999_T01	0.326227	49.456	4.4879	3.46203
GRMZM2G167999_T02	0.0543535	135.49	212.623	-0.650105
GRMZM2G167999_T03	0.638545	5.33895	15.5226	-1.53974
GRMZM2G168002_T04	0.0553274	297.988	294.046	0.0192115
GRMZM2G168077_T01	0.393804	2.1263	3.33333	-0.64862
GRMZM2G168079_T01	0.0018541	54	29.3333	0.880418
GRMZM2G168087_T01	0.602854	12.3386	9.29657	0.408409
GRMZM2G168096_T01	0.0622143	226.298	171	0.404228
GRMZM2G168099_T01	0.635705	61.7737	27	1.19403
GRMZM2G168108_T01	0.190357	50.6667	34.3333	0.561427
GRMZM2G168119_T01	0.156727	63.4697	26.3333	1.26918
GRMZM2G168123_T01	0.318146	8.61929	5.99604	0.523559
GRMZM2G168143_T01	0.00142267	158.198	361.401	-1.19187
GRMZM2G168149_T01	0.00356539	213.424	106.667	1.00061
GRMZM2G168163_T01	0.0311969	23.7544	27	-0.184764
GRMZM2G168166_T02	0.0114228	33.8412	22.4333	0.593138
GRMZM2G168166_T04	0.00246797	58.3716	24.2267	1.26867
GRMZM2G168170_T01	0.0132279	28	20.6667	0.438121
GRMZM2G168176_T01	0.142677	14.1499	39.1197	-1.46711
GRMZM2G168190_T01	0.110006	24.4733	10.7694	1.18427
GRMZM2G168190_T02	0.792098	6.76868	11.8972	-0.81368
GRMZM2G168200_T01	0.15337	12.1163	12.6667	-0.0640845
GRMZM2G168214_T01	0.0662278	30.4583	15.4422	0.979959
GRMZM2G168214_T03	0.224517	14.768	82.3913	-2.48002
GRMZM2G168214_T04	0.00742455	49.8792	45.069	0.146302
GRMZM2G168228_T01	0.135548	73.1892	73.1293	0.00118182
GRMZM2G168240_T01	0.122383	14.3333	6	1.25634
GRMZM2G168249_T01	0.00223993	59.5294	58.3853	0.0279972
GRMZM2G168249_T03	0.024454	70.3771	53.0443	0.407907
GRMZM2G168252_T01	0.00788083	50.6667	30.6667	0.724366
GRMZM2G168257_T02	0.0442391	105.592	29.3224	1.84843
GRMZM2G168269_T02	0.158937	9.74814	4.17027	1.22498
GRMZM2G168281_T01	0.457623	55.3697	46.3333	0.257046
GRMZM2G168299_T01	0.352041	94.4718	46.377	1.02647
GRMZM2G168301_T01	0.238874	28.3318	16.6718	0.765017
GRMZM2G168301_T02	0.680124	9.49638	42.995	-2.17872
GRMZM2G168330_T02	0.0572157	575.771	213.327	1.43243
GRMZM2G168335_T01	0.0592344	74.3406	63.6667	0.223612
GRMZM2G168337_T01	0.0437463	284.783	283.387	0.00708902
GRMZM2G168364_T01	0.00729161	96.1426	45.281	1.08627
GRMZM2G168369_T01	0.049076	13.6667	3.33333	2.03562
GRMZM2G168375_T01	0.0018541	15.6667	4.66667	1.74723
GRMZM2G168386_T01	0.0179176	34.3586	5.81747	2.56221
GRMZM2G168393_T01	0.0537173	33.122	25.3684	0.384757
GRMZM2G168393_T03	0.158882	42.9722	65.615	-0.610622
GRMZM2G168397_T01	0.0076267	180.324	73	1.30463
GRMZM2G168412_T01	1	27.5425	44.4385	-0.69015
GRMZM2G168412_T02	0.421094	15.8671	45.4344	-1.51775
GRMZM2G168428_T01	0.327222	3.01	2.75167	0.129456
GRMZM2G168428_T02	0.256214	79.24	81.5817	-0.0420163
GRMZM2G168441_T01	0.0104771	55.6667	15.3333	1.86014
GRMZM2G168449_T03	1	17.1394	18.2283	-0.0888662
GRMZM2G168476_T01	0.10358	25.5052	13.3333	0.935754
GRMZM2G168502_T01	0.00591548	17.9376	251	-3.80663
GRMZM2G168506_T01	0.165402	62.2367	19.5221	1.67266
GRMZM2G168510_T01	0.0599312	140.624	87.775	0.679964
GRMZM2G168510_T02	0.0018541	62.709	44.8917	0.482226
GRMZM2G168519_T01	0.0629021	38.5161	11.5249	1.7407
GRMZM2G168552_T01	0.0018541	162.689	1842	-3.50108
GRMZM2G168588_T01	0.0277558	27.0778	3.33333	3.02207
GRMZM2G168590_T01	0.0215357	37.6006	64.184	-0.771459
GRMZM2G168614_T01	0.0037452	70.6323	29.5147	1.25889
GRMZM2G168614_T03	0.00243702	20.0664	15.856	0.339753
GRMZM2G168629_T01	0.0359444	175.901	195.537	-0.152679
GRMZM2G168629_T02	1	31.1586	14.1425	1.1396
GRMZM2G168629_T03	0.610667	71.3214	29.3547	1.28074
GRMZM2G168651_T01	0.0113192	242.667	32.6667	2.89308
GRMZM2G168654_T01	0.204332	230.582	108.699	1.08494
GRMZM2G168674_T01	0.0990777	121.741	56.4734	1.10818
GRMZM2G168674_T02	0.00390989	192.674	88.0653	1.12951
GRMZM2G168675_T01	0.393912	18.8751	16.5852	0.186583
GRMZM2G168679_T01	0.0776494	41	7.33333	2.48308
GRMZM2G168681_T02	0.0103225	44.5112	34.3333	0.37456
GRMZM2G168690_T01	0.265972	26.5197	39	-0.556407
GRMZM2G168693_T01	0.0705835	15.7793	25.6667	-0.701864
GRMZM2G168706_T01	0.0018541	198.459	110.241	0.848178
GRMZM2G168706_T03	0.00288769	4.515	79.2814	-4.13419
GRMZM2G168707_T01	1	38.5922	39	-0.0151661
GRMZM2G168707_T02	0.640851	102.418	161.333	-0.655575
GRMZM2G168716_T01	0.0120188	35	2.33333	3.90689
GRMZM2G168744_T01	0.00625051	41	31.6667	0.372659
GRMZM2G168760_T01	0.212322	51.6066	82.5926	-0.678457
GRMZM2G168760_T04	0.509129	11.5199	13.5028	-0.229132
GRMZM2G168762_T01	0.0557198	246.079	214.381	0.198941
GRMZM2G168791_T01	0.00877393	64.7843	83.4504	-0.365273
GRMZM2G168791_T02	0.135996	13.9078	65.2443	-2.22996
GRMZM2G168807_T01	0.243622	28.5257	8.10303	1.81573
GRMZM2G168833_T01	0.00206944	36.6667	5	2.87447
GRMZM2G168849_T01	0.102551	135.571	122.962	0.140836
GRMZM2G168855_T01	0.172995	108.5	59.4187	0.868712
GRMZM2G168858_T01	0.0170327	129.106	149.667	-0.2132
GRMZM2G168886_T01	0.0129405	145.058	73.5197	0.980432
GRMZM2G168886_T03	0.241253	26.4104	30.4861	-0.207047
GRMZM2G168888_T03	0.397077	8.19899	42.7446	-2.38222
GRMZM2G168888_T09	1	21.1744	9.73753	1.12069
GRMZM2G168888_T10	0.716018	3.829	16.8862	-2.14081
GRMZM2G168890_T01	0.220903	104.534	121.925	-0.222023
GRMZM2G168898_T01	0.104535	15.6083	24	-0.620719
GRMZM2G168909_T03	0.0183103	27.1456	14.3199	0.922691
GRMZM2G168913_T01	0.213476	84.0992	124.814	-0.569612
GRMZM2G168913_T02	0.0175712	20.6158	12.1864	0.758481
GRMZM2G168917_T01	0.0194271	18	63	-1.80735
GRMZM2G168920_T01	0.0649765	46.7981	70.4059	-0.589246
GRMZM2G168920_T02	0.0724257	40.2694	14.5942	1.46429
GRMZM2G168953_T02	0.134054	68.5756	11.8939	2.52748
GRMZM2G168953_T03	0.0427731	14.298	33.0378	-1.2083
GRMZM2G168957_T01	0.105336	5.79056	5.26907	0.136155
GRMZM2G168959_T02	0.148598	79.4713	96.9942	-0.287464
GRMZM2G168968_T01	0.501307	71.0625	13.0473	2.44534
GRMZM2G168984_T01	0.0018541	7	6	0.222392
GRMZM2G169000_T01	0.163802	13.9394	24.5398	-0.815956
GRMZM2G169005_T01	0.00521353	3.01869	32.6667	-3.43582
GRMZM2G169009_T01	0.4655	5.66667	4	0.5025
GRMZM2G169013_T01	0.327306	2048.29	1126.92	0.862035
GRMZM2G169024_T01	0.493736	2.89302	22.8519	-2.98166
GRMZM2G169044_T01	0.153559	34.7149	41.4923	-0.257291
GRMZM2G169064_T02	0.110687	6.32061	9.99991	-0.661852
GRMZM2G169080_T01	0.00931487	85.6358	31.573	1.43952
GRMZM2G169087_T01	0.0418042	39.4174	54.3333	-0.463003
GRMZM2G169089_T01	0.100719	42.3557	49	-0.210225
GRMZM2G169095_T01	0.176105	157.589	131.315	0.263137
GRMZM2G169095_T02	0.772354	33.3115	14.3517	1.2148
GRMZM2G169114_T01	0.256119	95.1213	74.3918	0.354624
GRMZM2G169114_T02	0.0286261	66.8654	38.3539	0.801885
GRMZM2G169116_T01	0.121262	44.1774	59.3333	-0.425533
GRMZM2G169152_T01	1	8.51773	14.4301	-0.760542
GRMZM2G169160_T01	0.0663523	29.6289	25.7944	0.199949
GRMZM2G169167_T01	0.0821087	9.63847	4	1.2688
GRMZM2G169182_T01	0.175274	71.6713	68.787	0.0592596
GRMZM2G169182_T02	1	51.4425	48.8761	0.0738328
GRMZM2G169184_T01	0.100453	118.124	70.7389	0.739722
GRMZM2G169184_T02	0.33666	5.10325	12.9958	-1.34855
GRMZM2G169198_T01	0.0393825	5.66667	3	0.917538
GRMZM2G169201_T01	0.0801141	40.9928	38.6667	0.0842806
GRMZM2G169207_T02	0.00777293	27.5356	76.0793	-1.46621
GRMZM2G169220_T01	0.183334	47.462	30.7027	0.628409
GRMZM2G169270_T01	0.0129035	585.83	601.977	-0.039227
GRMZM2G169280_T01	0.169601	51.8071	31	0.740882
GRMZM2G169293_T01	0.0437462	103.504	74.2161	0.479889
GRMZM2G169316_T01	0.0019595	36.117	18.1185	0.995216
GRMZM2G169316_T02	1	1.21637	27.2149	-4.48374
GRMZM2G169320_T01	0.682762	12.908	3.10127	2.05734
GRMZM2G169320_T02	0.264124	5.25171	31.2321	-2.57217
GRMZM2G169320_T03	1	10.6083	0	Inf
GRMZM2G169326_T01	0.225613	18.6879	33	-0.820365
GRMZM2G169329_T01	0.442625	0.333333	28	-6.39232
GRMZM2G169333_T03	0.00437225	12.302	11.4525	0.10323
GRMZM2G169333_T07	0.373011	8.58118	21.8808	-1.35042
GRMZM2G169363_T01	0.241224	8.66667	5.33333	0.70044
GRMZM2G169365_T01	0.297913	25.8651	20.6787	0.322865
GRMZM2G169372_T01	0.333924	2.14928	6.3549	-1.56401
GRMZM2G169372_T02	1	3.17287	8.54408	-1.42914
GRMZM2G169372_T03	0.0045043	246.363	540.755	-1.13419
GRMZM2G169372_T04	0.0997869	18.5506	67.3205	-1.85958
GRMZM2G169372_T05	1	128.652	291.808	-1.18154
GRMZM2G169372_T06	1	38.1076	36.543	0.0604824
GRMZM2G169384_T01	0.198855	227.092	141.802	0.679401
GRMZM2G169384_T02	0.12888	183.3	148.583	0.302937
GRMZM2G169391_T01	0.172721	5.56267	3	0.890815
GRMZM2G169398_T01	0.0637586	8.46402	5.00306	0.758532
GRMZM2G169402_T01	0.0970655	25.7068	37.3333	-0.538315
GRMZM2G169405_T01	0.00340475	85.3155	149.194	-0.806308
GRMZM2G169412_T01	0.135401	33.0973	31.1953	0.0853857
GRMZM2G169432_T02	0.160685	90.0641	74	0.283426
GRMZM2G169449_T01	0.164342	18.5903	10	0.894547
GRMZM2G169451_T01	0.0330606	64.0097	89.3333	-0.480908
GRMZM2G169458_T01	1	14	30.3333	-1.11548
GRMZM2G169462_T01	0.359345	116.483	58.1967	1.00111
GRMZM2G169481_T03	0.667807	9.75324	28.81	-1.56262
GRMZM2G169486_T01	1	33.5818	25.0909	0.420517
GRMZM2G169486_T02	1	52.1501	33.117	0.655098
GRMZM2G169486_T03	0.123241	6.50655	28.2512	-2.11835
GRMZM2G169486_T04	0.703992	104.568	50.301	1.05578
GRMZM2G169516_T02	0.210839	17.709	54.3329	-1.61734
GRMZM2G169539_T01	0.218295	99.9513	41.8917	1.25456
GRMZM2G169548_T01	0.157908	24.1133	12	1.0068
GRMZM2G169553_T01	0.102432	127.328	99	0.363044
GRMZM2G169558_T01	0.00928224	16.6667	7	1.25154
GRMZM2G169580_T01	0.207441	50.2806	17.0491	1.5603
GRMZM2G169593_T03	0.262151	32.2943	31.4721	0.0372092
GRMZM2G169615_T01	0.302276	24.2556	44.2737	-0.868129
GRMZM2G169615_T02	0.293285	48.6708	26.48	0.878152
GRMZM2G169615_T03	0.297579	70.8377	60.1587	0.235743
GRMZM2G169617_T02	0.149648	33.3594	24	0.475058
GRMZM2G169642_T01	0.168207	17.1268	6.66667	1.36121
GRMZM2G169648_T01	0.0310674	142.109	67.4957	1.07413
GRMZM2G169648_T02	0.00500516	149.696	72.8377	1.03927
GRMZM2G169654_T01	0.0132747	13.6667	7	0.965235
GRMZM2G169669_T01	0.0238766	32.6248	18.8717	0.789743
GRMZM2G169671_T01	0.187549	76.4995	61.6667	0.310959
GRMZM2G169681_T01	0.00396583	335.965	211.847	0.665285
GRMZM2G169688_T01	0.15203	124.561	156.637	-0.330576
GRMZM2G169694_T01	0.312863	96.0455	73.5907	0.384195
GRMZM2G169694_T02	1	14.8192	91.6026	-2.62792
GRMZM2G169694_T03	0.0698995	14.6028	4.23363	1.78627
GRMZM2G169699_T02	0.445314	23.6199	3.3731	2.80785
GRMZM2G169699_T04	0.0322495	2.48498	16.082	-2.69415
GRMZM2G169699_T05	0.306469	17.3802	26.1485	-0.589282
GRMZM2G169704_T01	0.502868	21.7487	16	0.442855
GRMZM2G169726_T01	0.362594	2	9.33333	-2.22239
GRMZM2G169749_T01	0.222322	35.3983	58.7898	-0.731886
GRMZM2G169773_T02	0.3162	75.2358	91.3333	-0.279723
GRMZM2G169782_T01	0.0926522	18.481	5.66667	1.70547
GRMZM2G169788_T01	0.286445	22.3592	32	-0.517203
GRMZM2G169820_T01	0.0018541	201.381	294.667	-0.549154
GRMZM2G169825_T01	0.759266	30.6667	7.33333	2.06413
GRMZM2G169871_T01	0.279084	35.4943	31.7825	0.159353
GRMZM2G169890_T01	0.13959	186.642	99.2409	0.911269
GRMZM2G169890_T03	0.179646	20.3397	15.1243	0.427431
GRMZM2G169927_T01	0.0179176	194.305	131.911	0.558758
GRMZM2G169927_T03	0.00237817	24.5243	41.478	-0.758134
GRMZM2G169929_T01	0.333243	49.3087	37	0.414318
GRMZM2G169931_T01	0.278455	11.4158	4.65672	1.29365
GRMZM2G169931_T02	0.160886	15.5419	32.1935	-1.05061
GRMZM2G169967_T01	0.00187397	70	36.6667	0.932886
GRMZM2G169990_T01	1	13.677	9.92963	0.461939
GRMZM2G169990_T02	0.495105	3.10475	10.9795	-1.82227
GRMZM2G169990_T03	0.579967	5.10605	13.7834	-1.43265
GRMZM2G169994_T01	0.102585	36.075	17.6667	1.02997
GRMZM2G169998_T01	0.0774576	53.6667	32.6667	0.716207
GRMZM2G170008_T01	0.0370725	57.8061	75.6667	-0.388435
GRMZM2G170013_T01	0.00324761	112.237	340.85	-1.60259
GRMZM2G170013_T02	0.116354	15.3224	68.388	-2.1581
GRMZM2G170016_T01	0.100529	26.3333	10.3333	1.34958
GRMZM2G170035_T01	0.0318752	27.8816	66	-1.24315
GRMZM2G170044_T01	0.0018541	14	13	0.106915
GRMZM2G170049_T01	0.0018541	7.66667	5.5658	0.46201
GRMZM2G170061_T01	0.122647	92.9679	100.752	-0.116007
GRMZM2G170088_T02	0.0135559	4.47482	3.25721	0.458193
GRMZM2G170088_T03	0.18561	26.8112	28.5968	-0.0930206
GRMZM2G170099_T01	0.293263	25.8254	21.3333	0.275683
GRMZM2G170101_T01	0.0378789	9.9146	2.90663	1.77021
GRMZM2G170101_T02	0.00404464	192.465	73.0933	1.39678
GRMZM2G170120_T03	0.00287142	0.477247	19.1116	-5.32357
GRMZM2G170120_T04	0.00188098	62.3427	255.934	-2.03748
GRMZM2G170120_T05	0.0104953	47.7566	134.375	-1.49249
GRMZM2G170128_T02	0.00201612	4.89627	72.4663	-3.88756
GRMZM2G170137_T01	0.662903	29.2439	34.9037	-0.255247
GRMZM2G170137_T02	1	23.5417	26.548	-0.173384
GRMZM2G170137_T04	0.0384651	42.0701	84.5443	-1.00691
GRMZM2G170137_T05	0.293383	25.6617	26.6632	-0.0552334
GRMZM2G170148_T01	0.149645	18.7185	19.9815	-0.094203
GRMZM2G170148_T02	0.302657	2.8141	10.6851	-1.92486
GRMZM2G170152_T01	0.0018541	16.5855	9	0.881926
GRMZM2G170161_T01	0.00885223	28	5.9304	2.23923
GRMZM2G170191_T01	0.174455	14.4109	10.0193	0.524377
GRMZM2G170276_T01	0.513138	14.3334	7.71473	0.893691
GRMZM2G170276_T03	0.659989	16.7848	8.28527	1.01854
GRMZM2G170289_T01	0.00778632	121.274	68	0.834668
GRMZM2G170299_T01	0.0218153	19.3111	10.1639	0.925975
GRMZM2G170307_T01	0.0018541	53.106	227.667	-2.09998
GRMZM2G170313_T01	0.314562	20.6587	18.6509	0.147502
GRMZM2G170313_T02	0.185708	30.5763	54.2341	-0.826787
GRMZM2G170313_T03	1	63.1987	5.60843	3.49423
GRMZM2G170326_T01	0.0911591	24.3136	14.0358	0.792652
GRMZM2G170336_T01	0.00849844	15.7966	10.977	0.525129
GRMZM2G170336_T02	0.0018541	115.943	85.023	0.447491
GRMZM2G170365_T02	0.127426	84.1206	94.552	-0.168648
GRMZM2G170382_T02	0.0449281	5.54782	5.7571	-0.0534215
GRMZM2G170382_T03	0.00393593	21.838	38.724	-0.826385
GRMZM2G170397_T01	0.0927121	42.8044	65.2569	-0.608372
GRMZM2G170400_T01	0.205708	245.484	1.80457	7.08783
GRMZM2G170400_T02	0.0692867	330.759	74.1018	2.1582
GRMZM2G170400_T03	0.0052347	195.272	101.76	0.940314
GRMZM2G170412_T02	0.168495	61.9337	40.5586	0.610718
GRMZM2G170420_T01	1	5.72629	21.7018	-1.92214
GRMZM2G170420_T02	0.177134	8.29397	11.2317	-0.437444
GRMZM2G170434_T01	0.0758045	28.6158	54.1777	-0.920887
GRMZM2G170446_T01	0.142829	23.8003	6.0268	1.98152
GRMZM2G170452_T01	0.155497	27.7	37.6667	-0.4434
GRMZM2G170457_T01	0.907276	187.764	107.845	0.799961
GRMZM2G170457_T02	0.264129	42.2727	20.8215	1.02165
GRMZM2G170472_T01	0.0838526	9.2461	4	1.20884
GRMZM2G170489_T01	0.0390457	21.3333	15	0.508147
GRMZM2G170516_T01	0.298674	15.4151	23.6667	-0.618512
GRMZM2G170532_T01	0.0419865	39.2392	69.7273	-0.829429
GRMZM2G170532_T02	0.184914	9.36735	23.606	-1.33344
GRMZM2G170567_T01	0.00770905	221.292	122	0.859072
GRMZM2G170577_T01	0.0392085	2.71143	12.6667	-2.22391
GRMZM2G170591_T01	0.264049	26.5685	5.26613	2.3349
GRMZM2G170591_T04	0.00741631	22.6305	19.0038	0.251983
GRMZM2G170595_T01	0.192161	76.8006	66.0104	0.218423
GRMZM2G170625_T02	0.361257	16.7343	12.9224	0.372934
GRMZM2G170632_T03	0.168066	25.3971	15.9406	0.671953
GRMZM2G170646_T01	0.0663341	31.0708	20.6667	0.588252
GRMZM2G170689_T01	0.147381	27.2025	11.3333	1.26316
GRMZM2G170699_T01	0.541026	154.281	56.3333	1.4535
GRMZM2G170716_T01	1	28.8512	13.9708	1.04622
GRMZM2G170727_T01	0.102467	23.9617	8.52564	1.49085
GRMZM2G170727_T04	0.45725	32.4266	10.2311	1.66421
GRMZM2G170727_T05	1	27.7741	9.97606	1.4772
GRMZM2G170727_T06	0.958038	7.6899	23.2625	-1.59697
GRMZM2G170760_T02	0.132376	27.0554	15.87	0.769616
GRMZM2G170760_T03	0.256327	19.5187	21.443	-0.135653
GRMZM2G170798_T01	0.0722726	176.353	144.333	0.289065
GRMZM2G170805_T01	0.0266881	9.44843	65.9594	-2.80343
GRMZM2G170805_T03	1	21.006	34.2682	-0.706067
GRMZM2G170812_T01	0.00145511	34.7259	181.887	-2.38896
GRMZM2G170812_T02	0.00323744	14.1768	65.4339	-2.2065
GRMZM2G170826_T01	0.114718	15.4078	6.33333	1.28263
GRMZM2G170842_T01	0.0100331	51.0365	42.4753	0.264904
GRMZM2G170843_T01	0.25184	52.1078	21.4035	1.28365
GRMZM2G170843_T02	0.119528	116.505	63.5965	0.873377
GRMZM2G170868_T01	0.222407	15.0581	9.28919	0.696917
GRMZM2G170868_T02	0.360299	57.6268	60.0922	-0.0604375
GRMZM2G170870_T01	0.160446	33.9185	18.7814	0.852769
GRMZM2G170878_T01	0.0824422	68.31	63.2011	0.112147
GRMZM2G170890_T01	0.360444	52.1407	6.92633	2.91225
GRMZM2G170896_T01	0.159664	18.8791	6.66667	1.50175
GRMZM2G170927_T01	0.0771009	234.475	199.667	0.231843
GRMZM2G170934_T01	0.185137	60.4277	45.3333	0.414638
GRMZM2G170936_T01	0.172501	24.8441	14.2813	0.798782
GRMZM2G170941_T01	0.104396	28.0629	37.6667	-0.424624
GRMZM2G170969_T01	0.0018541	87.6667	43.3333	1.01655
GRMZM2G171022_T01	0.163363	10.3134	4.29092	1.26516
GRMZM2G171022_T02	0.318989	11.6966	11.2794	0.0523943
GRMZM2G171022_T03	0.186625	9.0275	13.2858	-0.557482
GRMZM2G171028_T01	0.0018541	4.26221	6.66667	-0.645363
GRMZM2G171031_T02	0.0527842	155.554	43.8602	1.82644
GRMZM2G171031_T03	1	31.5093	111.126	-1.81835
GRMZM2G171031_T04	0.00968816	19.625	43.5643	-1.15045
GRMZM2G171036_T01	0.142945	12.1888	18.3333	-0.588915
GRMZM2G171051_T01	0.0653851	23.603	10.6667	1.14586
GRMZM2G171060_T01	0.110029	13.3145	33.9616	-1.35091
GRMZM2G171060_T02	0.253326	47.7521	36.3718	0.392747
GRMZM2G171068_T01	0.0838512	48.161	102.08	-1.08376
GRMZM2G171068_T02	0.198807	371.927	348.822	0.0925279
GRMZM2G171080_T02	0.0140005	114.64	85.8974	0.416419
GRMZM2G171111_T01	0.144815	73.4639	100.463	-0.451551
GRMZM2G171111_T04	0.176105	43.6471	40.5113	0.107562
GRMZM2G171116_T01	0.0937079	4.80944	5.11005	-0.0874679
GRMZM2G171122_T01	0.0600489	160.45	51.3333	1.64416
GRMZM2G171163_T01	0.227979	48.5321	6.18834	2.97131
GRMZM2G171170_T01	0.00356429	125	62.6667	0.996158
GRMZM2G171179_T01	0.0414065	84.2623	23.6132	1.83529
GRMZM2G171179_T02	0.0523943	282.388	235.054	0.264689
GRMZM2G171181_T01	0.0018541	579.014	257.302	1.17014
GRMZM2G171210_T02	0.0408084	5.06052	10.9369	-1.11184
GRMZM2G171232_T01	0.2718	22.8833	21	0.123905
GRMZM2G171236_T01	0.162457	55.1915	33.6667	0.713125
GRMZM2G171236_T03	0.069119	3.54542	6.13517	-0.791145
GRMZM2G171248_T01	0.00700643	13	34	-1.38702
GRMZM2G171254_T02	0.206433	7.42793	5.33333	0.477923
GRMZM2G171254_T03	0.144898	18.9477	10.538	0.846429
GRMZM2G171311_T01	0.017123	102.707	121.141	-0.238146
GRMZM2G171311_T02	0.0157827	11.0696	5.52567	1.00238
GRMZM2G171317_T01	0.0161706	25.6667	25.3333	0.018859
GRMZM2G171324_T01	0.144114	32.1522	21	0.614528
GRMZM2G171328_T01	0.162774	86.5349	32	1.43521
GRMZM2G171346_T01	0.138476	7.84136	14.3333	-0.870198
GRMZM2G171354_T01	0.00418102	68.4195	116.286	-0.765193
GRMZM2G171354_T03	0.136837	38.6754	29.9203	0.370292
GRMZM2G171354_T04	1	15.3161	25.7951	-0.752046
GRMZM2G171367_T02	0.0018541	8.35254	4.33333	0.946738
GRMZM2G171370_T01	1	7.88773	13.3544	-0.759635
GRMZM2G171370_T02	0.0692242	11.2951	16.8387	-0.576089
GRMZM2G171370_T05	0.0578922	28.1505	40.1401	-0.51188
GRMZM2G171372_T03	0.0053682	42.0535	4.173	3.33307
GRMZM2G171372_T04	0.145668	17.292	7.8902	1.13197
GRMZM2G171383_T01	0.0322756	24	8.66667	1.46949
GRMZM2G171387_T01	0.104846	146.519	91.4178	0.680539
GRMZM2G171387_T02	0.478978	22.4464	15.1256	0.569494
GRMZM2G171390_T02	0.143422	12.8597	20.9912	-0.706926
GRMZM2G171390_T04	0.0298272	27.1332	50.3418	-0.891698
GRMZM2G171394_T01	0.0900349	89.7755	55.6667	0.689508
GRMZM2G171400_T01	0.209296	26.0122	33.7515	-0.375761
GRMZM2G171401_T01	0.126965	123.017	93.3403	0.398288
GRMZM2G171406_T01	0.114768	1.04886	25.5009	-4.60365
GRMZM2G171406_T03	0.187599	13.4137	8.16857	0.715556
GRMZM2G171408_T02	0.00185567	46.9956	65.3093	-0.474765
GRMZM2G171408_T04	0.0018541	20.0044	11.024	0.859672
GRMZM2G171410_T01	0.417283	8.7321	1.78293	2.29208
GRMZM2G171410_T02	0.102006	23.9988	22.3529	0.102502
GRMZM2G171420_T01	0.00546898	24.4185	156	-2.6755
GRMZM2G171423_T01	0.0109422	0.412997	16.856	-5.35099
GRMZM2G171423_T02	0.0440791	2.33869	16.8107	-2.84561
GRMZM2G171426_T01	0.00578515	224.789	120.494	0.899613
GRMZM2G171428_T01	0.21459	49.7007	27.7478	0.840894
GRMZM2G171430_T01	0.700587	139.605	146.014	-0.0647528
GRMZM2G171430_T02	0.192887	39.3635	26.3201	0.580696
GRMZM2G171435_T01	0.163889	37.1004	14.5948	1.34598
GRMZM2G171444_T01	0.0842835	146.235	156.828	-0.100893
GRMZM2G171444_T02	0.610319	62.9791	160.172	-1.34667
GRMZM2G171452_T01	0.0104953	88	22	2
GRMZM2G171466_T01	0.215212	12.2578	11.6667	0.0713069
GRMZM2G171468_T01	0.167558	35.3636	12.6667	1.48123
GRMZM2G171469_T01	0.281773	31.4056	23.3597	0.427004
GRMZM2G171469_T03	0.178133	31.6675	34.7562	-0.13427
GRMZM2G171476_T01	0.174766	45.8709	18.7753	1.28874
GRMZM2G171476_T02	0.200762	68.1334	42.3729	0.68522
GRMZM2G171478_T01	0.002483	38	7.33333	2.37346
GRMZM2G171484_T01	0.0310733	226.403	117.539	0.945752
GRMZM2G171488_T01	0.381406	206.806	269.045	-0.379566
GRMZM2G171488_T02	0.171713	65.9288	73.7475	-0.161684
GRMZM2G171501_T01	0.523493	39	41.3333	-0.0838316
GRMZM2G171518_T01	0.377671	316.281	118.883	1.41167
GRMZM2G171518_T02	1	97.1237	258.804	-1.41396
GRMZM2G171518_T03	0.0941335	7.06347	2.64639	1.41635
GRMZM2G171520_T01	0.116181	36.2551	61	-0.750626
GRMZM2G171556_T01	0.0572323	50.6667	16.935	1.58103
GRMZM2G171569_T01	0.27367	29.504	25.3333	0.219872
GRMZM2G171588_T02	0.0632616	31.4857	21.1178	0.576234
GRMZM2G171595_T01	0.102265	33.3333	3.33333	3.32193
GRMZM2G171600_T01	0.0100037	147.934	60.6667	1.28597
GRMZM2G171604_T01	0.0490367	196.965	164.793	0.257282
GRMZM2G171605_T02	1	6.92729	0	Inf
GRMZM2G171613_T01	0.0407115	88.548	99.2513	-0.164627
GRMZM2G171616_T01	0.179712	79.9287	60.6667	0.397809
GRMZM2G171620_T01	0.242513	21.1841	5.41917	1.96684
GRMZM2G171622_T01	0.140663	130.413	77.9173	0.743071
GRMZM2G171628_T01	0.123534	43.5726	15.3279	1.50726
GRMZM2G171628_T02	0.158143	94.772	57.0968	0.731052
GRMZM2G171644_T01	0.127016	5.33333	7.66667	-0.523562
GRMZM2G171650_T03	0.66895	5	12.6667	-1.34104
GRMZM2G171650_T05	0.271414	2.25984	2	0.176223
GRMZM2G171660_T01	1	29.792	30.4302	-0.0305796
GRMZM2G171660_T02	1	53.677	25.3544	1.08207
GRMZM2G171662_T01	0.0018541	9.3888	8.086	0.215515
GRMZM2G171662_T03	0.0113896	36.0112	24.5882	0.55048
GRMZM2G171664_T01	0.31092	114.625	59.5398	0.944994
GRMZM2G171677_T01	0.0414893	76.3333	13.6667	2.48165
GRMZM2G171688_T01	0.242345	162.288	185.333	-0.191562
GRMZM2G171702_T01	0.00837428	51.4079	48.9607	0.0703678
GRMZM2G171707_T01	0.0699024	20	16.6667	0.263034
GRMZM2G171716_T01	0.0664827	21.6667	10.3333	1.06817
GRMZM2G171723_T02	0.142945	8.07903	3.64277	1.14915
GRMZM2G171745_T03	0.00245239	63.0166	50.0123	0.333447
GRMZM2G171745_T04	0.923802	6.75547	21.3779	-1.66199
GRMZM2G171752_T01	0.306183	6	13.6667	-1.18763
GRMZM2G171781_T01	0.228996	35.2824	15.8499	1.15448
GRMZM2G171796_T01	1	196.251	93.8372	1.06447
GRMZM2G171801_T01	0.0140254	33.6858	19.143	0.815324
GRMZM2G171847_T03	1	29.6622	3.11384	3.25186
GRMZM2G171852_T01	0.0328639	525.148	371.333	0.500009
GRMZM2G171871_T01	0.0018541	22.5786	90	-1.99497
GRMZM2G171880_T01	0.0320353	26.8464	41.0747	-0.613521
GRMZM2G171880_T02	0.0353351	327.648	334.145	-0.0283249
GRMZM2G171884_T03	0.406879	21.5373	29.3333	-0.445701
GRMZM2G171912_T01	0.429844	3.66667	5	-0.447459
GRMZM2G171921_T01	0.121294	61.9166	15.3807	2.00921
GRMZM2G171921_T02	0.764968	15.4623	15.4781	-0.00147786
GRMZM2G171921_T05	0.156212	6.535	14.8083	-1.18014
GRMZM2G171921_T06	0.282498	59.3908	102.073	-0.78129
GRMZM2G171961_T01	0.102724	156.986	118.333	0.407778
GRMZM2G171967_T01	0.0829771	94.4283	82.0153	0.203328
GRMZM2G171987_T01	0.0916566	154.167	130.389	0.241668
GRMZM2G171994_T01	0.652227	7.66667	3	1.35364
GRMZM2G171998_T01	0.18162	61.4326	76.0306	-0.307575
GRMZM2G172001_T01	0.158399	13.6172	6.32018	1.10739
GRMZM2G172001_T02	0.427045	20.8567	28.2999	-0.440282
GRMZM2G172001_T03	0.0678053	38.7805	20.7453	0.902546
GRMZM2G172011_T01	0.217083	40.9632	24.0784	0.766592
GRMZM2G172014_T01	0.0556398	19.3333	9.89537	0.966265
GRMZM2G172014_T02	0.151786	32.3705	18.7713	0.786151
GRMZM2G172021_T03	0.352128	31.9603	20.6438	0.630573
GRMZM2G172032_T02	0.27531	15.5395	6.16511	1.33374
GRMZM2G172043_T01	0.00420593	139.519	18.9099	2.88324
GRMZM2G172043_T02	0.00324241	18.3598	17.6491	0.0569573
GRMZM2G172043_T03	0.0149704	31.4907	55.018	-0.804979
GRMZM2G172053_T01	0.017806	11	8.66667	0.343954
GRMZM2G172098_T01	0.00726013	1.19525	10	-3.06462
GRMZM2G172101_T01	0.0827412	187.478	98.0496	0.935142
GRMZM2G172101_T03	0.830767	49.7519	8.72039	2.51229
GRMZM2G172132_T01	0.220391	43.2772	15.7533	1.45795
GRMZM2G172132_T02	0.0019461	60.2303	18.3254	1.71665
GRMZM2G172138_T01	0.0766007	106.733	52.9559	1.01114
GRMZM2G172138_T02	1	43.743	13.0441	1.74566
GRMZM2G172152_T02	0.301055	93.4589	76.9853	0.279748
GRMZM2G172152_T04	0.122835	41.9361	15.9873	1.39127
GRMZM2G172174_T01	0.135784	100.854	73.878	0.449056
GRMZM2G172183_T01	0.15403	48.4741	28.6667	0.757841
GRMZM2G172192_T01	0.0369508	44.1369	17.9783	1.29573
GRMZM2G172204_T01	0.0810214	39.6341	9.42685	2.07189
GRMZM2G172204_T02	0.635344	139.891	74.26	0.913645
GRMZM2G172210_T01	0.067226	273.507	334.091	-0.28866
GRMZM2G172214_T01	0.0018541	31.9127	150.454	-2.23712
GRMZM2G172214_T02	0.0292939	31.0166	77.7817	-1.32639
GRMZM2G172214_T03	1	14.0202	39.9972	-1.51239
GRMZM2G172230_T01	0.0100635	57.6419	67	-0.217044
GRMZM2G172239_T01	0.180248	28.453	33.4777	-0.234623
GRMZM2G172239_T03	0.00185638	41.3223	28.8195	0.519874
GRMZM2G172244_T04	0.0273569	256.117	79.399	1.68961
GRMZM2G172258_T01	0.0964871	75.0836	34.2749	1.13135
GRMZM2G172258_T02	0.0248559	329.317	167.837	0.972414
GRMZM2G172274_T01	0.173179	29.2878	47.6667	-0.702681
GRMZM2G172320_T01	0.00188445	33.6667	7.66667	2.13465
GRMZM2G172322_T01	0.0608715	84.7563	119.047	-0.490134
GRMZM2G172322_T03	0.130262	64.1008	98.559	-0.620646
GRMZM2G172330_T01	0.116809	175.986	71	1.30957
GRMZM2G172342_T01	0.0222879	63.5223	44.2847	0.520455
GRMZM2G172342_T02	0.00737128	161.931	50.0907	1.69277
GRMZM2G172357_T01	0.387023	43.6397	26.0583	0.743899
GRMZM2G172357_T05	0.270392	38.0661	30.8077	0.305217
GRMZM2G172357_T06	0.558734	62.7865	16.1569	1.9583
GRMZM2G172357_T07	1	16.591	2.97709	2.47842
GRMZM2G172365_T01	0.205474	24.2141	13.3941	0.854252
GRMZM2G172369_T02	0.0982583	57.7757	76.8633	-0.411832
GRMZM2G172369_T03	0.0018541	223.057	98.6363	1.17722
GRMZM2G172369_T05	0.0248498	45.7367	51.167	-0.161862
GRMZM2G172376_T01	0.156043	48.6909	37.1393	0.390705
GRMZM2G172396_T02	0.0523292	26.9532	12.578	1.09955
GRMZM2G172396_T04	0.0462048	77.6717	22.1448	1.81042
GRMZM2G172410_T01	0.00286596	55.5676	107	-0.945294
GRMZM2G172413_T01	0.237927	29.7701	35.1475	-0.239558
GRMZM2G172427_T01	0.0615447	108.626	141.494	-0.381364
GRMZM2G172429_T01	0.409401	7.33696	16.0677	-1.13091
GRMZM2G172442_T01	0.0517722	94.7931	85.3164	0.151958
GRMZM2G172442_T02	0.0785337	9.3912	17.1406	-0.868036
GRMZM2G172442_T04	0.121179	22.2751	53.5994	-1.26678
GRMZM2G172448_T02	0.119693	43.274	24.6667	0.810936
GRMZM2G172450_T01	0.216936	10.0505	5.98754	0.747228
GRMZM2G172451_T01	0.216008	22.1088	21	0.0742293
GRMZM2G172491_T01	0.0299879	244.195	202.667	0.268928
GRMZM2G172506_T01	0.0493822	15.6458	22.0339	-0.493945
GRMZM2G172512_T01	0.0194752	8.7071	5.33333	0.707155
GRMZM2G172523_T01	0.342988	123.487	187.473	-0.602328
GRMZM2G172537_T01	0.00243993	32.3333	55.6667	-0.783791
GRMZM2G172581_T02	1	14.4374	8.33333	0.79284
GRMZM2G172584_T01	0.212515	25.3106	9	1.49174
GRMZM2G172621_T01	0.138887	28.264	21.8311	0.372582
GRMZM2G172642_T01	0.360444	6.55445	11.4315	-0.802462
GRMZM2G172642_T02	1	29.417	10.6001	1.47258
GRMZM2G172647_T01	0.0463405	63.6667	35.6667	0.835962
GRMZM2G172657_T01	0.0018541	80	38.6667	1.04891
GRMZM2G172664_T01	0.168756	24.6971	10	1.30434
GRMZM2G172695_T01	0.0449956	12.7201	6.66667	0.932073
GRMZM2G172710_T02	1	2.08301	7.50988	-1.85012
GRMZM2G172710_T03	1	46.8191	61.4298	-0.39184
GRMZM2G172710_T04	0.154952	7.59712	9.12327	-0.264098
GRMZM2G172723_T01	0.157265	8.14358	5.27441	0.626653
GRMZM2G172723_T03	0.0018541	37.6717	164.35	-2.12521
GRMZM2G172726_T01	0.093182	19.5105	9	1.11625
GRMZM2G172758_T01	0.0100731	41.4077	24	0.786866
GRMZM2G172787_T01	0.00682389	173.926	125.782	0.467545
GRMZM2G172794_T01	0.153059	6.70654	10.6615	-0.668775
GRMZM2G172826_T01	0.0725066	14.0601	4.81217	1.54684
GRMZM2G172829_T01	0.0716836	504.314	497.667	0.0191433
GRMZM2G172834_T01	0.00450731	6.72156	61.3333	-3.1898
GRMZM2G172883_T01	0.272741	67.9112	50.2399	0.434816
GRMZM2G172883_T02	0.542003	0	28.7601	#NAME?
GRMZM2G172891_T01	0.142186	49.7403	25.6667	0.95452
GRMZM2G172900_T01	0.0144297	57.2573	22.8917	1.32263
GRMZM2G172900_T02	0.289658	38.7426	6.44162	2.58843
GRMZM2G172917_T01	0.145056	46.7897	88.397	-0.917807
GRMZM2G172930_T01	0.0018541	5.67743	2.21006	1.36116
GRMZM2G172930_T02	0.100982	5.7889	5.4566	0.0852874
GRMZM2G172932_T01	0.0018541	491.542	177.159	1.47227
GRMZM2G172945_T01	0.0019128	21	7.66667	1.45372
GRMZM2G172956_T01	0.0369139	6.83723	2.73419	1.3223
GRMZM2G172956_T02	0.00737879	116.829	43.68	1.41936
GRMZM2G172982_T01	0.122899	9.51613	11.9279	-0.325896
GRMZM2G173030_T01	0.152724	140.726	128.333	0.132993
GRMZM2G173035_T01	0.163363	71.4364	25.3333	1.49562
GRMZM2G173040_T01	1	23.6875	28.0486	-0.243801
GRMZM2G173067_T03	0.079575	20.0011	12.3576	0.694688
GRMZM2G173085_T01	0.0237123	22.0299	207.809	-3.23772
GRMZM2G173085_T02	1	22.3182	13.459	0.729657
GRMZM2G173119_T01	0.343321	101.29	55.6667	0.863612
GRMZM2G173124_T02	0.0018541	25.6667	4.66667	2.45943
GRMZM2G173128_T01	1	29.2455	7.33333	1.99567
GRMZM2G173162_T01	0.058649	34.0969	57	-0.74132
GRMZM2G173186_T01	0.157739	13.6769	33.7586	-1.30351
GRMZM2G173186_T03	0.176624	5.68008	22.3456	-1.97601
GRMZM2G173195_T01	0.0514237	19	17.3333	0.13245
GRMZM2G173209_T01	0.00188128	40.8959	13.6667	1.5813
GRMZM2G173277_T02	0.103028	136.572	90.3293	0.596394
GRMZM2G173309_T01	0.10177	42.5135	30.6667	0.47125
GRMZM2G173311_T01	0.475157	52.7884	34.4254	0.616747
GRMZM2G173315_T01	0.00189294	24.6667	3.33333	2.88753
GRMZM2G173317_T01	0.0632616	119.505	72.3247	0.724514
GRMZM2G173317_T03	0.208207	75.112	78.6753	-0.0668673
GRMZM2G173321_T01	0.131568	6.81181	31.2471	-2.19761
GRMZM2G173321_T02	0.0900671	89.0744	66.689	0.417563
GRMZM2G173341_T02	0.16843	123.001	47.0978	1.38494
GRMZM2G173341_T03	0.281202	33.5096	12.3671	1.43807
GRMZM2G173354_T02	0.494684	83.5031	28.6354	1.54403
GRMZM2G173354_T03	0.22254	19.962	14.3646	0.474737
GRMZM2G173387_T07	1	45.5952	4.7289	3.2693
GRMZM2G173387_T08	0.141867	59.4549	54.464	0.126493
GRMZM2G173404_T01	0.0512219	66.9863	49.6667	0.431587
GRMZM2G173413_T01	0.00186469	253.851	1027.51	-2.0171
GRMZM2G173416_T01	0.71336	11.8996	49.924	-2.06882
GRMZM2G173424_T01	0.188898	20.7053	20.6337	0.0049957
GRMZM2G173425_T02	0.0617704	4.86822	20.6336	-2.08353
GRMZM2G173425_T03	0.146824	7.9126	23.6997	-1.58264
GRMZM2G173428_T02	0.0776821	17.0973	52.1263	-1.60824
GRMZM2G173428_T03	0.0681263	68.8864	71.7358	-0.0584741
GRMZM2G173428_T04	0.233045	28.9052	60.4783	-1.06509
GRMZM2G173472_T01	1	13.4019	25	-0.899494
GRMZM2G173501_T01	0.0657284	24.9249	28.6667	-0.201785
GRMZM2G173536_T02	0.0506333	16.2675	11.5646	0.49227
GRMZM2G173536_T04	0.00193875	11.8933	4.11997	1.52945
GRMZM2G173542_T01	0.27399	53.7719	19.9554	1.43007
GRMZM2G173542_T02	0.230231	19.955	35.0629	-0.813193
GRMZM2G173542_T03	0.145324	29.0462	28.9389	0.00534134
GRMZM2G173542_T04	0.312822	58.7993	17.8238	1.72199
GRMZM2G173563_T01	0.198161	42.3924	12	1.82077
GRMZM2G173579_T01	0.290727	19.7179	20.8301	-0.0791591
GRMZM2G173597_T01	0.096091	8.01257	75.4649	-3.23547
GRMZM2G173597_T03	0.169315	2.76843	17.3484	-2.64766
GRMZM2G173612_T01	0.00797925	30.4782	63.3344	-1.05521
GRMZM2G173615_T01	0.0112225	34.1158	24.3333	0.487507
GRMZM2G173630_T01	0.0264035	240.908	170.333	0.500119
GRMZM2G173636_T02	0.222466	71.8142	38.5455	0.897706
GRMZM2G173641_T01	0.161638	60.4625	51.1578	0.241086
GRMZM2G173641_T02	0.176446	7.01693	4.8422	0.535179
GRMZM2G173647_T01	0.239145	60.8592	51.3333	0.24558
GRMZM2G173649_T02	0.178665	10.8438	7.08151	0.614748
GRMZM2G173649_T04	0.248267	14.0221	5.63411	1.31544
GRMZM2G173649_T05	0.0873062	27.4528	3.89227	2.81827
GRMZM2G173654_T01	0.466407	27.1461	60.6667	-1.16016
GRMZM2G173660_T01	0.0711084	10	7.66667	0.383329
GRMZM2G173669_T01	0.000256118	90.8392	1427.5	-3.97404
GRMZM2G173680_T01	0.0669555	92.0018	40.0046	1.2015
GRMZM2G173682_T01	0.00520388	28.6507	4.77417	2.58525
GRMZM2G173682_T02	0.185364	41.4085	28.1818	0.555164
GRMZM2G173684_T01	0.193616	49.8827	60	-0.266424
GRMZM2G173693_T01	0.401443	102.692	50.6619	1.01934
GRMZM2G173693_T02	0.36506	58.2088	25.8797	1.16942
GRMZM2G173700_T01	0.0266785	161.522	141.31	0.192861
GRMZM2G173700_T03	0.00201325	379.96	334.117	0.185493
GRMZM2G173710_T01	0.00189691	7	9	-0.36257
GRMZM2G173718_T01	0.43329	68.9143	288.333	-2.06486
GRMZM2G173721_T04	0.721399	12.2344	14.8573	-0.28023
GRMZM2G173734_T01	0.0366948	85.6667	32.3333	1.40571
GRMZM2G173747_T01	0.102913	95.4602	57.6667	0.727162
GRMZM2G173756_T02	0.00212207	17.3775	14.9776	0.214415
GRMZM2G173759_T02	0.894472	19.7376	32.3749	-0.713933
GRMZM2G173759_T03	0.169097	108.309	60.6251	0.837168
GRMZM2G173763_T01	0.159586	61.0492	93.3929	-0.613341
GRMZM2G173770_T01	0.573034	4.58183	15.7931	-1.7853
GRMZM2G173770_T02	0.133545	18.8942	14.8736	0.345192
GRMZM2G173777_T01	0.427264	80.102	81.3397	-0.0221216
GRMZM2G173777_T03	0.00348826	19.91	55.1823	-1.47071
GRMZM2G173805_T01	0.534157	66.3829	18.6667	1.83035
GRMZM2G173809_T01	0.0018541	22.6667	6	1.91754
GRMZM2G173833_T01	0.0861113	245.344	123.598	0.989152
GRMZM2G173833_T02	0.0037106	24.338	24.9432	-0.0354359
GRMZM2G173833_T03	0.222021	44.9257	126.965	-1.49882
GRMZM2G173852_T01	0.306252	86.4353	95.3966	-0.142318
GRMZM2G173852_T02	0.0604965	75.797	48.9822	0.629883
GRMZM2G173858_T01	0.197078	37.714	42.0277	-0.15624
GRMZM2G173863_T01	0.25135	117.043	15.3884	2.92713
GRMZM2G173863_T02	0.0933921	354.079	220.612	0.682564
GRMZM2G173868_T03	0.194678	139.383	137.326	0.0214527
GRMZM2G173868_T04	0.0884993	30.7154	14.4824	1.08466
GRMZM2G173871_T02	0.011518	5.4288	2.58721	1.06923
GRMZM2G173874_T01	0.00752223	186.087	98.3333	0.920223
GRMZM2G173878_T01	0.156496	64.2446	83.176	-0.372592
GRMZM2G173882_T01	0.109733	9.51542	4.33333	1.13479
GRMZM2G173910_T01	0.290778	11.5535	16.8889	-0.547742
GRMZM2G173910_T02	0.146981	41.3996	29.1111	0.508045
GRMZM2G173923_T01	0.0477129	119.313	127.507	-0.0958196
GRMZM2G173926_T01	1	0.166667	14.6667	-6.45943
GRMZM2G173928_T01	0.174626	40.4911	19.3333	1.06651
GRMZM2G173943_T02	1	191.383	239.737	-0.324989
GRMZM2G173962_T01	0.108163	114.716	88.292	0.377705
GRMZM2G173962_T02	0.142991	22.6967	23.3746	-0.0424625
GRMZM2G173978_T01	0.144815	56.7684	45.6667	0.313947
GRMZM2G173989_T01	0.197412	32.9875	14.0595	1.23037
GRMZM2G173989_T03	0.0791475	13.6559	8.85316	0.625264
GRMZM2G174048_T01	0.207899	4.33333	3.33333	0.378512
GRMZM2G174070_T01	0.0199625	420.144	272.745	0.623331
GRMZM2G174092_T01	0.00669179	427.583	163.635	1.38572
GRMZM2G174099_T01	0.195428	4.09868	15	-1.87173
GRMZM2G174107_T01	0.000341684	439.318	2360.3	-2.42563
GRMZM2G174107_T02	0.194777	109.836	100.035	0.134842
GRMZM2G174128_T01	0.00218737	13.8165	16.9877	-0.298093
GRMZM2G174136_T02	0.0018541	11.6122	18.2595	-0.653009
GRMZM2G174137_T01	0.633044	16.1175	2.6623	2.59788
GRMZM2G174137_T02	0.522272	25.0286	28.0044	-0.162073
GRMZM2G174140_T01	0.262785	39.0041	17.5728	1.15028
GRMZM2G174145_T01	0.413257	45.3426	3	3.91783
GRMZM2G174145_T03	0.624664	2.40329	18.161	-2.91776
GRMZM2G174147_T01	0.0018541	2301.61	1105.67	1.05773
GRMZM2G174149_T01	0.00287103	8.62365	2.53042	1.76892
GRMZM2G174149_T02	0.164342	11.8869	18.4696	-0.635783
GRMZM2G174170_T02	0.175366	67.826	88	-0.375665
GRMZM2G174196_T01	0.145152	66.4723	27.3333	1.28209
GRMZM2G174202_T01	0.08741	99.7233	35.6217	1.48517
GRMZM2G174204_T01	0.329654	56.6218	23.1354	1.29125
GRMZM2G174204_T02	0.299797	295.687	154.083	0.940364
GRMZM2G174221_T01	0.072486	102.149	81.5313	0.325256
GRMZM2G174236_T01	0.0122948	31.8539	23.9457	0.411704
GRMZM2G174236_T02	0.00492792	11.9537	2.62756	2.18566
GRMZM2G174246_T01	0.0019595	21.7128	6.15963	1.81763
GRMZM2G174246_T02	0.0635939	13.6466	16.1737	-0.245109
GRMZM2G174249_T06	0.0085715	5.97281	29.5807	-2.30818
GRMZM2G174284_T01	0.129105	62.6706	51.9783	0.269879
GRMZM2G174286_T02	0.341725	43.5637	52.2321	-0.261809
GRMZM2G174286_T03	0.15675	66.1797	37.6808	0.812558
GRMZM2G174312_T01	0.121053	16.2237	8.24178	0.977073
GRMZM2G174315_T01	0.0204654	26.3968	4.89732	2.4303
GRMZM2G174315_T03	0.0331864	37.2698	6.43601	2.53377
GRMZM2G174335_T03	0.500941	43.995	41.624	0.0799236
GRMZM2G174343_T01	0.0038747	15.9292	2.93188	2.44178
GRMZM2G174343_T03	0.0119809	29.9726	17.6742	0.761998
GRMZM2G174343_T07	0.15909	25.2412	14.8507	0.765252
GRMZM2G174347_T01	0.0018541	15.6667	8.33333	0.910733
GRMZM2G174396_T01	0.00200876	23.7349	86.6667	-1.86847
GRMZM2G174427_T01	0.00339938	0.696473	22.8396	-5.03533
GRMZM2G174427_T04	0.136815	3.67624	6.02386	-0.712458
GRMZM2G174441_T01	0.335024	46.0918	33.3735	0.465808
GRMZM2G174444_T01	0.140476	70.8457	52.4847	0.432784
GRMZM2G174444_T03	0.174312	52.1833	64.8485	-0.313486
GRMZM2G174458_T01	0.00382983	23	2	3.52356
GRMZM2G174479_T01	0.220308	71.3433	58	0.298726
GRMZM2G174481_T01	1	186.302	123.476	0.593413
GRMZM2G174549_T01	0.807013	31.7796	102.519	-1.68971
GRMZM2G174554_T01	0.295595	69.6152	29.3942	1.24387
GRMZM2G174554_T02	0.258381	17.8628	17.1129	0.0618732
GRMZM2G174558_T01	0.252666	11.4271	2.66667	2.09935
GRMZM2G174560_T01	0.137065	9.3152	10.2716	-0.141002
GRMZM2G174568_T01	0.174109	42.222	37	0.190471
GRMZM2G174572_T01	0.346461	103.687	45	1.20424
GRMZM2G174574_T01	0.314633	62.1206	56.1344	0.146187
GRMZM2G174596_T01	0.241934	51.1368	41.5474	0.299605
GRMZM2G174596_T02	0.00745734	19.9944	24.7582	-0.308311
GRMZM2G174610_T01	0.0991405	78.3813	56.3333	0.476521
GRMZM2G174619_T02	0.094722	51.6602	73.1124	-0.501064
GRMZM2G174619_T03	0.305577	244.265	280.874	-0.201476
GRMZM2G174638_T01	0.0453248	128.59	110.827	0.214464
GRMZM2G174638_T02	0.00658042	10.1967	11.9374	-0.227378
GRMZM2G174644_T01	0.311403	148.579	134.029	0.148684
GRMZM2G174644_T03	0.0465041	58.4467	52.5677	0.152946
GRMZM2G174645_T01	0.159356	10.7576	11.7138	-0.122853
GRMZM2G174667_T01	0.196385	33.0666	17.3333	0.931825
GRMZM2G174669_T03	0.521185	6.53127	4.34408	0.588312
GRMZM2G174673_T01	0.00273631	98.5657	44.3333	1.15269
GRMZM2G174675_T01	0.0817624	18.1136	14	0.371648
GRMZM2G174696_T01	0.0406979	45.4322	27.5639	0.720935
GRMZM2G174716_T03	0.272706	25.8154	40.183	-0.638352
GRMZM2G174730_T01	0.00424067	174.021	113.626	0.614972
GRMZM2G174732_T02	0.0340221	12.1143	18.2077	-0.587842
GRMZM2G174736_T01	0.114975	47.8885	36.9336	0.374745
GRMZM2G174738_T01	1	25.0239	31.3019	-0.322945
GRMZM2G174738_T02	0.41441	104.999	65.698	0.676452
GRMZM2G174741_T01	0.122003	113.148	122	-0.108668
GRMZM2G174757_T01	0.0709101	246.332	129.394	0.928832
GRMZM2G174757_T02	0.136632	249.164	148.939	0.742372
GRMZM2G174773_T01	0.219138	4.84587	4.43856	0.126663
GRMZM2G174773_T02	0.0998918	10.3812	5.42424	0.936485
GRMZM2G174776_T01	0.0917085	39.6349	47.3333	-0.256086
GRMZM2G174784_T01	0.132183	273.737	133.412	1.0369
GRMZM2G174784_T03	0.45909	7.91086	1.95972	2.01319
GRMZM2G174785_T01	0.475842	110.323	186.295	-0.755855
GRMZM2G174785_T02	0.195405	54.357	44.7286	0.281268
GRMZM2G174792_T01	0.589737	155.42	46.668	1.73567
GRMZM2G174797_T01	0.214931	34.5067	26.7149	0.369232
GRMZM2G174797_T02	0.0340235	36.16	6.2851	2.52439
GRMZM2G174803_T01	0.174046	26.8614	36.0103	-0.422875
GRMZM2G174807_T01	0.53734	27.5412	46.341	-0.750697
GRMZM2G174807_T03	1	109.211	153.32	-0.489421
GRMZM2G174819_T01	0.093092	42.4986	16	1.40934
GRMZM2G174830_T02	0.282854	13.9233	34.6667	-1.31604
GRMZM2G174855_T02	0.0296913	79.7819	47.6667	0.74308
GRMZM2G174896_T01	0.111651	97.0102	416.813	-2.10319
GRMZM2G174896_T02	0.00321691	2.70504	28.8035	-3.41252
GRMZM2G174896_T03	0.0580479	11.657	35.7174	-1.61543
GRMZM2G174906_T02	0.0186071	22.782	26.3403	-0.209379
GRMZM2G174919_T01	0.210727	43.2234	40.967	0.0773503
GRMZM2G174926_T01	0.419991	155.318	220.37	-0.504703
GRMZM2G174926_T02	0.186782	17.2104	22.3301	-0.375706
GRMZM2G174938_T01	0.0853359	65.2816	51.6667	0.337442
GRMZM2G174949_T01	0.289778	29.797	41.3333	-0.47214
GRMZM2G174971_T01	0.196796	28.2083	13.3333	1.08108
GRMZM2G174984_T01	0.000283449	439.633	2478.33	-2.495
GRMZM2G174990_T01	0.0614319	92.2706	109.141	-0.242246
GRMZM2G174990_T02	0.0647016	38.8599	84.255	-1.11648
GRMZM2G175000_T01	0.028835	45.5423	27.1404	0.746766
GRMZM2G175000_T02	0.129355	8.38831	9.19299	-0.132155
GRMZM2G175008_T01	0.235875	35.0472	23	0.607663
GRMZM2G175019_T01	0.0847986	17.702	23.3333	-0.398483
GRMZM2G175031_T01	0.331035	14.2339	7.30698	0.961985
GRMZM2G175038_T01	1	17	27.6667	-0.702614
GRMZM2G175065_T02	0.00217456	16.2843	33.3333	-1.03349
GRMZM2G175071_T01	0.147763	67.4667	61.2975	0.138349
GRMZM2G175076_T01	0.172655	6.71298	6.33333	0.0839883
GRMZM2G175089_T04	0.16195	54.3566	101.943	-0.90723
GRMZM2G175134_T01	0.0018541	153.874	90.7237	0.762202
GRMZM2G175137_T01	0.19779	4.66667	5	-0.0995357
GRMZM2G175140_T01	0.0258055	21.6089	58.3333	-1.4327
GRMZM2G175150_T02	0.0972203	9.18647	2.66667	1.78447
GRMZM2G175171_T01	0.192294	37.0516	28.1677	0.395495
GRMZM2G175177_T01	0.065181	13.3149	20.3344	-0.610883
GRMZM2G175177_T02	0.261925	29.1944	1.95542	3.90014
GRMZM2G175177_T04	0.275799	41.3625	35.0742	0.237912
GRMZM2G175177_T05	0.150995	13.1902	13.0854	0.0115051
GRMZM2G175188_T01	0.840663	11.3333	14.3333	-0.338802
GRMZM2G175218_T01	0.13632	42.2506	57.5491	-0.445822
GRMZM2G175236_T01	0.0253134	37.8913	9.66667	1.97078
GRMZM2G175253_T01	0.43608	90.919	3.33333	4.76954
GRMZM2G175265_T01	0.00150769	68.3433	168.663	-1.30327
GRMZM2G175269_T01	0.0553415	170.073	105.667	0.68663
GRMZM2G175272_T01	0.838924	39.5354	34.6286	0.191179
GRMZM2G175272_T02	0.71967	59.7524	44.5267	0.424326
GRMZM2G175272_T03	0.206454	30.7537	29.41	0.0644548
GRMZM2G175273_T01	0.155427	61.5951	51.3333	0.262919
GRMZM2G175280_T01	0.170421	42.3424	36.5686	0.211496
GRMZM2G175284_T01	0.0870184	23.2832	19.0643	0.288417
GRMZM2G175288_T01	0.0936635	45.7582	7.66667	2.57736
GRMZM2G175313_T01	0.0396554	47.8956	16.1183	1.5712
GRMZM2G175351_T01	0.000675771	233.229	399.591	-0.776777
GRMZM2G175362_T01	0.0331202	64.1413	24.6481	1.37978
GRMZM2G175383_T01	0.0899374	2.43706	9.44046	-1.95372
GRMZM2G175396_T01	0.150903	32.1694	6.36902	2.33655
GRMZM2G175401_T01	0.00206776	0.713177	18.6667	-4.71006
GRMZM2G175406_T01	0.150879	78.126	18.6667	2.06534
GRMZM2G175417_T01	0.238772	5.52586	7.66667	-0.4724
GRMZM2G175419_T01	0.466138	17.09	9.66688	0.822029
GRMZM2G175419_T03	0.050501	82.3966	34.7829	1.24421
GRMZM2G175419_T04	0.0674223	88.066	57.6698	0.610769
GRMZM2G175423_T01	0.0134824	0.747508	4.36445	-2.54564
GRMZM2G175425_T01	0.181612	11.4417	7.07173	0.694166
GRMZM2G175447_T01	0.342719	24.3333	10.6667	1.18982
GRMZM2G175453_T01	0.358869	5.23516	6.58397	-0.330724
GRMZM2G175453_T02	0.0018541	29.4559	208.416	-2.82284
GRMZM2G175463_T02	0.533855	18.8856	30.149	-0.674823
GRMZM2G175463_T03	0.782397	36.9036	127.22	-1.78549
GRMZM2G175474_T02	0.166192	39.5595	17.2996	1.19329
GRMZM2G175499_T01	0.00193176	7.66667	2.33333	1.71621
GRMZM2G175504_T01	0.208362	116.749	81.3333	0.521496
GRMZM2G175510_T01	0.0463394	244.603	127.326	0.941909
GRMZM2G175513_T01	0.217214	2.72391	3.66667	-0.428792
GRMZM2G175541_T01	0.0721931	21.0943	33.4161	-0.66369
GRMZM2G175541_T02	0.214482	26.8505	19.3167	0.475104
GRMZM2G175543_T01	0.128692	11.0982	7	0.664895
GRMZM2G175562_T01	0.00785969	274.302	406.629	-0.567949
GRMZM2G175563_T01	0.137183	88.9371	88.3135	0.0101506
GRMZM2G175574_T01	1	7.80267	4	0.963968
GRMZM2G175574_T02	0.00189294	13.4715	1.83419	2.8767
GRMZM2G175593_T01	0.336	0	33.6667	#NAME?
GRMZM2G175642_T01	0.0762085	191.288	142.805	0.4217
GRMZM2G175642_T02	0.245401	174.544	160.862	0.11777
GRMZM2G175661_T01	0.0870312	102.876	126.741	-0.300979
GRMZM2G175676_T01	0.765697	30.4751	87.8201	-1.52692
GRMZM2G175676_T03	0.00352342	143.828	204.744	-0.509476
GRMZM2G175676_T05	1	90.1627	218.343	-1.27599
GRMZM2G175676_T08	0.489896	104.297	68.0876	0.615229
GRMZM2G175718_T01	0.241437	42.1524	47.4271	-0.170099
GRMZM2G175728_T01	0.0286613	37.088	87.8488	-1.24407
GRMZM2G175755_T01	0.0289482	82.1394	88.0262	-0.099858
GRMZM2G175782_T01	0.00258803	27.6641	6.8018	2.02403
GRMZM2G175782_T03	0.0649768	39.8253	39.8167	0.000311526
GRMZM2G175797_T01	1	17.3695	23	-0.40508
GRMZM2G175799_T01	0.629823	5.17374	12.4032	-1.26143
GRMZM2G175799_T02	0.0772569	179.518	95.2633	0.914133
GRMZM2G175816_T01	0.274767	298.767	116.892	1.35385
GRMZM2G175816_T02	0.780289	20.3828	6.37387	1.67711
GRMZM2G175818_T02	0.0701608	155.636	142.88	0.123376
GRMZM2G175867_T01	0.277323	44.6449	64.4382	-0.529421
GRMZM2G175867_T02	0.176428	71.2734	54.5618	0.385473
GRMZM2G175870_T02	0.128065	11.4105	11.5461	-0.0170354
GRMZM2G175874_T03	0.574542	8.1573	1.98859	2.03635
GRMZM2G175874_T04	0.32883	58.3368	48.5355	0.265367
GRMZM2G175910_T01	0.0018541	89	49.6667	0.841527
GRMZM2G175930_T01	0.0105665	33.0659	83	-1.32777
GRMZM2G175952_T01	0.00968729	48.1418	19.6667	1.29154
GRMZM2G175989_T01	0.00322298	15.0707	104.667	-2.79599
GRMZM2G176028_T01	0.0868965	19.3044	22.7819	-0.238958
GRMZM2G176029_T01	0.177342	86.625	80.216	0.110893
GRMZM2G176042_T01	0.0520003	11.7322	5.06013	1.21323
GRMZM2G176047_T02	0.00484865	174.632	67.6447	1.36827
GRMZM2G176056_T01	0.0018541	595.333	144.667	2.04097
GRMZM2G176063_T01	0.0018541	227.15	123.814	0.875465
GRMZM2G176117_T01	0.137643	15.0594	4	1.91259
GRMZM2G176131_T01	0.097149	7.02626	3.66667	0.938287
GRMZM2G176133_T01	0.391363	2.96968	29.1051	-3.29289
GRMZM2G176133_T02	0.160496	49.3331	10.4646	2.23704
GRMZM2G176133_T03	1	28.7537	7.00853	2.03656
GRMZM2G176141_T01	0.0018541	105	63.6667	0.721779
GRMZM2G176175_T01	0.285682	5.95738	13.842	-1.2163
GRMZM2G176182_T01	0.0844736	39.858	34	0.229335
GRMZM2G176206_T01	0.129586	210.825	89	1.24417
GRMZM2G176209_T02	0.00378912	84.0132	45.579	0.882246
GRMZM2G176209_T05	0.00373909	15.9197	2.42105	2.71711
GRMZM2G176216_T01	0.0018541	3627.04	16900	-2.22016
GRMZM2G176217_T01	0.00379243	20.8751	62.1197	-1.57327
GRMZM2G176217_T02	0.0227905	150.57	22.6548	2.73254
GRMZM2G176217_T03	0.0150434	304.21	168.128	0.855509
GRMZM2G176225_T01	0.0546505	39.5071	55	-0.477321
GRMZM2G176235_T01	0.307288	23.9641	21	0.190487
GRMZM2G176253_T02	0.0136993	12.1478	91.6997	-2.91623
GRMZM2G176270_T01	0.0022666	36.782	11.8096	1.63904
GRMZM2G176282_T02	0.133737	38.3708	18.2368	1.07316
GRMZM2G176289_T02	0.0018541	17.6005	7.66667	1.19894
GRMZM2G176307_T01	0.18599	23.9368	44.3603	-0.890041
GRMZM2G176307_T02	0.0018541	105.98	41.5733	1.35007
GRMZM2G176340_T01	0.014981	128.494	43.717	1.55543
GRMZM2G176340_T02	0.00216583	28.0099	59.306	-1.08224
GRMZM2G176355_T01	0.176162	37.8324	24	0.656589
GRMZM2G176358_T03	0.141485	28.7559	3.93321	2.87008
GRMZM2G176382_T01	0.266016	21.7183	15.3333	0.502238
GRMZM2G176394_T02	0.0284511	13.8384	12.3333	0.166111
GRMZM2G176396_T01	1	54.5491	146.82	-1.42842
GRMZM2G176396_T02	0.0727546	152.59	86.044	0.826517
GRMZM2G176396_T03	0.0705835	280.002	235.524	0.249562
GRMZM2G176397_T01	0.279139	278.306	145.041	0.940213
GRMZM2G176407_T01	0.543931	67.6349	28.4781	1.24792
GRMZM2G176407_T02	0.187453	17.8787	22.5219	-0.333089
GRMZM2G176433_T01	0.010304	2.60803	25.4933	-3.28908
GRMZM2G176437_T01	0.104013	18.7367	6.33333	1.56483
GRMZM2G176443_T02	0.143967	39.8183	41.3486	-0.0544068
GRMZM2G176455_T01	0.25348	9.0162	26.4105	-1.55052
GRMZM2G176455_T02	0.00360771	26.1748	3.64553	2.84398
GRMZM2G176465_T01	0.00944699	228.26	138.667	0.719056
GRMZM2G176474_T01	0.19786	15.9424	31.0731	-0.962796
GRMZM2G176486_T01	0.0252781	45.6667	31.3293	0.543627
GRMZM2G176495_T01	0.00381806	15.9026	2.46372	2.69035
GRMZM2G176499_T01	0.122296	42.0914	13.6667	1.62286
GRMZM2G176506_T03	1	12.8736	9.6843	0.410693
GRMZM2G176506_T04	0.438422	6.2928	7.30089	-0.214372
GRMZM2G176506_T05	0.256299	6.67544	28.1694	-2.0772
GRMZM2G176506_T08	0.388466	5.73618	20.893	-1.86486
GRMZM2G176519_T01	0.182016	7.74906	6.88478	0.170611
GRMZM2G176521_T01	0.169969	27.1087	17.6667	0.617724
GRMZM2G176523_T01	0.113208	8.94755	3.49619	1.35571
GRMZM2G176523_T02	0.213375	19.6494	6.51185	1.59335
GRMZM2G176546_T01	0.0446961	69.56	92.0941	-0.404851
GRMZM2G176558_T01	0.180243	3.32246	18.6428	-2.4883
GRMZM2G176558_T03	0.25135	31.3568	13.9242	1.17119
GRMZM2G176576_T02	0.175927	45.2629	66.981	-0.565421
GRMZM2G176585_T02	1	33.1054	7.44113	2.15347
GRMZM2G176604_T01	0.00297358	314.019	294.072	0.0946837
GRMZM2G176604_T03	0.0362331	30.4966	15.3374	0.991595
GRMZM2G176612_T02	0.0450259	52.6672	54.909	-0.0601392
GRMZM2G176630_T01	0.00185567	53.6667	18.3333	1.54956
GRMZM2G176638_T01	0.00918903	30.6667	5.66667	2.4361
GRMZM2G176647_T01	0.027214	114.472	103.667	0.143038
GRMZM2G176651_T02	0.0515325	40.4094	322.333	-2.99579
GRMZM2G176655_T01	0.00283553	13.6667	7.33333	0.89812
GRMZM2G176660_T01	0.118862	15.335	35.8333	-1.22447
GRMZM2G176662_T01	0.322847	72.3167	151.667	-1.0685
GRMZM2G176665_T01	0.170786	11	24.6667	-1.16506
GRMZM2G176677_T02	0.00257855	46.7936	36.863	0.344135
GRMZM2G176677_T07	0.149854	198.965	170.61	0.221817
GRMZM2G176677_T08	0.185652	3.78035	6.86792	-0.861353
GRMZM2G176688_T01	0.112567	36.8076	25.1081	0.551851
GRMZM2G176688_T02	0.173371	9.29058	2.55856	1.86043
GRMZM2G176698_T01	0.0774336	397.204	668.874	-0.751853
GRMZM2G176699_T01	0.251014	18.6765	17.3333	0.107677
GRMZM2G176707_T01	0.0581155	339.646	252.426	0.42817
GRMZM2G176713_T01	0.0018541	498.752	291.365	0.775492
GRMZM2G176723_T01	0.141336	8.569	6.66667	0.362162
GRMZM2G176735_T02	0.194868	232.009	197.64	0.231306
GRMZM2G176737_T01	0.0493485	15.3949	6	1.35942
GRMZM2G176748_T01	0.0273469	78.6667	59	0.415037
GRMZM2G176774_T01	0.203353	110.935	52.1294	1.08955
GRMZM2G176780_T01	0.0312594	8.25503	6.5777	0.32769
GRMZM2G176820_T01	0.345698	69.6846	54.6667	0.350179
GRMZM2G176834_T01	0.0580698	196.821	128.525	0.614833
GRMZM2G176840_T01	0.0048513	48.807	90	-0.882836
GRMZM2G176841_T01	0.0018541	43.3333	20	1.11548
GRMZM2G176878_T01	0.202308	58.4839	22.3333	1.38884
GRMZM2G176881_T04	0.00381247	9.36333	3.96967	1.238
GRMZM2G176881_T05	0.112054	62.0125	29.1227	1.09042
GRMZM2G176903_T02	0.267395	86.6416	45.7138	0.922431
GRMZM2G176903_T03	0.246533	20.2032	7.27068	1.47442
GRMZM2G176910_T01	0.122867	92.3014	90.3333	0.0310936
GRMZM2G176912_T01	0.156694	30.1017	20.1118	0.581799
GRMZM2G176922_T01	0.151032	102.755	138	-0.425455
GRMZM2G176940_T01	0.00222497	114.395	218.822	-0.935734
GRMZM2G176962_T01	0.182642	18.6667	27.6667	-0.567685
GRMZM2G176977_T04	0.0717344	7.15867	12.6667	-0.823274
GRMZM2G176977_T05	0.0134116	16.3306	36.6667	-1.16689
GRMZM2G176995_T01	0.0426529	10.3333	4.33333	1.25376
GRMZM2G177001_T01	0.0028175	114.378	33.4616	1.77323
GRMZM2G177005_T01	0.0595952	120.661	67.6328	0.835162
GRMZM2G177019_T01	0.172311	12.0809	20.3333	-0.751116
GRMZM2G177026_T01	0.181867	85.4002	67.7965	0.333029
GRMZM2G177046_T01	0.00328695	9	1.66667	2.43296
GRMZM2G177052_T01	0.0126181	38.6667	4	3.27302
GRMZM2G177070_T01	0.0146773	57.2229	76	-0.409408
GRMZM2G177072_T01	0.174896	30.7304	14.4142	1.09218
GRMZM2G177076_T01	0.00200439	55.3096	53.473	0.0487202
GRMZM2G177076_T02	0.0368613	109.639	27.9664	1.971
GRMZM2G177077_T01	0.228432	66.1887	45	0.556661
GRMZM2G177098_T03	0.0754199	59.0113	28.8923	1.03031
GRMZM2G177132_T01	0.296388	33.2598	20.3333	0.709933
GRMZM2G177151_T01	0.0286395	13.3275	3.49705	1.9302
GRMZM2G177151_T03	0.225308	11.1973	20.8363	-0.895945
GRMZM2G177165_T01	0.00564579	131.524	53.6667	1.29322
GRMZM2G177169_T01	0.065921	55.5186	78.84	-0.505956
GRMZM2G177182_T02	0.286445	11.9534	24.0915	-1.01111
GRMZM2G177192_T01	0.144133	15.9499	5.33333	1.58044
GRMZM2G177198_T01	0.360517	67.5148	60.7388	0.152586
GRMZM2G177220_T01	0.0884141	49.1205	32.1728	0.610485
GRMZM2G177224_T01	0.198245	95.557	41.3333	1.20906
GRMZM2G177229_T04	0.313338	31.239	11.1406	1.48753
GRMZM2G177229_T06	1	47.3134	12.6547	1.90257
GRMZM2G177229_T08	1	25.2507	24.4181	0.0483684
GRMZM2G177231_T04	1	53.2998	85.7152	-0.685421
GRMZM2G177259_T01	0.0506206	73.8507	266.667	-1.85235
GRMZM2G177263_T01	0.332866	142.928	133.422	0.0992874
GRMZM2G177263_T02	0.168186	10.9659	5.73804	0.934388
GRMZM2G177273_T01	0.00785481	150.174	102.333	0.55336
GRMZM2G177276_T01	0.157457	34.5776	31.9498	0.114033
GRMZM2G177300_T01	0.0176208	30.079	8.7465	1.78198
GRMZM2G177324_T01	0.0569874	223.418	135	0.726786
GRMZM2G177386_T02	0.243765	16.4837	7.64632	1.10821
GRMZM2G177386_T03	0.22313	27.1517	20.4897	0.406144
GRMZM2G177400_T02	1	23.4689	6.27432	1.90322
GRMZM2G177412_T04	0.00962597	21.4311	127.193	-2.56925
GRMZM2G177412_T05	0.0228234	144.894	169.662	-0.227665
GRMZM2G177432_T01	0.168319	14	14.9929	-0.0988558
GRMZM2G177438_T01	0.0018541	14.6015	14.9418	-0.0332373
GRMZM2G177438_T02	0.0085807	25.8128	57.5792	-1.15746
GRMZM2G177445_T01	0.0018541	101.219	27.3333	1.88875
GRMZM2G177447_T01	0.142742	118.552	69.6667	0.766984
GRMZM2G177451_T01	0.0773108	13.187	6.64963	0.987774
GRMZM2G177458_T02	0.617034	42.785	17	1.33157
GRMZM2G177475_T01	0.320285	18.1353	2.64731	2.7762
GRMZM2G177508_T01	0.0333094	39.9873	68.3723	-0.77387
GRMZM2G177510_T01	0.0482738	27.8573	42.427	-0.606926
GRMZM2G177510_T02	0.0172265	28.6078	3.33333	3.10137
GRMZM2G177518_T01	0.0018541	15.7272	129.722	-3.04409
GRMZM2G177532_T01	0.243344	49.7909	47.2123	0.0767181
GRMZM2G177532_T03	0.185901	21.0741	8.63359	1.28744
GRMZM2G177532_T04	1	30.4577	38.9163	-0.353567
GRMZM2G177532_T05	0.153336	63.888	63.8423	0.0010316
GRMZM2G177539_T01	0.286874	27.0962	23.3333	0.215696
GRMZM2G177561_T01	0.00975988	5.82029	3.35205	0.796047
GRMZM2G177570_T01	0.463912	22	25.1438	-0.192699
GRMZM2G177575_T02	0.0221334	144.559	55.9653	1.36905
GRMZM2G177575_T03	0.990351	18.4645	50.6653	-1.45624
GRMZM2G177575_T04	0.352186	27.1203	51.591	-0.927744
GRMZM2G177596_T01	0.00234085	3.7663	4.07497	-0.11364
GRMZM2G177596_T04	0.0018541	47.5383	21.3651	1.15383
GRMZM2G177599_T02	NA	4.8004	1.707	1.49169
GRMZM2G177617_T03	0.85362	12.0181	16.1407	-0.425493
GRMZM2G177621_T01	0.018604	102.998	107	-0.0549979
GRMZM2G177631_T01	0.0018541	444.058	289.162	0.61887
GRMZM2G177654_T01	0.0102466	35.3333	21.6667	0.705553
GRMZM2G177659_T03	0.0249919	93.5827	61.841	0.597678
GRMZM2G177693_T01	0.104454	19.35	17.2119	0.168927
GRMZM2G177693_T02	0.0579086	114.546	32.5147	1.81677
GRMZM2G177720_T01	0.0111922	390.786	138.839	1.49297
GRMZM2G177721_T01	0.09107	7.27373	3.25423	1.16038
GRMZM2G177721_T02	0.100175	18.6075	12.3031	0.596868
GRMZM2G177726_T01	0.138108	29.5225	10.099	1.54761
GRMZM2G177726_T02	0.171771	32.5937	30.5677	0.0925832
GRMZM2G177755_T01	0.171857	3.53123	12	-1.76479
GRMZM2G177771_T01	0.224692	104.852	52.4418	0.99956
GRMZM2G177781_T01	0.0575672	81.5961	145.743	-0.836854
GRMZM2G177781_T03	0.154812	64.7077	51.0086	0.343197
GRMZM2G177812_T03	1	9.37479	6	0.643824
GRMZM2G177828_T01	0.00977865	506.971	658.333	-0.376915
GRMZM2G177842_T01	0.0705296	139.137	173.304	-0.316798
GRMZM2G177845_T01	0.00878983	26.6667	9	1.56704
GRMZM2G177853_T01	0.449417	9.16557	13.1747	-0.523474
GRMZM2G177853_T02	0.0816941	18.8344	13.8253	0.446062
GRMZM2G177862_T01	0.182477	12.1705	3.61045	1.75313
GRMZM2G177867_T01	0.0018541	126.886	44.5497	1.51004
GRMZM2G177867_T02	0.223232	26.523	19.4504	0.447445
GRMZM2G177878_T02	1	22.6667	9	1.33258
GRMZM2G177883_T01	0.105159	22.9134	6.19377	1.8873
GRMZM2G177885_T01	0.0992063	27.5998	29.3423	-0.0883234
GRMZM2G177894_T01	0.126692	16.8365	3.33333	2.33655
GRMZM2G177895_T01	0.0512219	3.70319	17.7443	-2.26052
GRMZM2G177901_T01	0.200973	6.17059	17.2123	-1.47996
GRMZM2G177912_T01	0.142716	105.954	103.052	0.0400671
GRMZM2G177914_T01	0.0780401	109.773	158.907	-0.533654
GRMZM2G177914_T02	1	14.9331	22.0238	-0.560552
GRMZM2G177923_T01	0.0739039	23.0829	10	1.20682
GRMZM2G177928_T01	0.0101532	9.76483	8.68833	0.168516
GRMZM2G177928_T02	0.00205499	26.2352	44.645	-0.766997
GRMZM2G177937_T01	1	18.6419	11.5252	0.693762
GRMZM2G177937_T03	0.338051	53.2561	37.4979	0.506134
GRMZM2G177940_T02	0.00230455	32.5595	3.55983	3.1932
GRMZM2G177942_T02	0.588687	10.8691	14.3515	-0.400962
GRMZM2G177947_T01	0.0018586	48.4633	17.7414	1.44978
GRMZM2G177947_T02	0.00456308	8.34446	2.59197	1.68677
GRMZM2G177970_T02	0.018337	14.8011	8.048	0.879005
GRMZM2G177970_T03	0.761843	12.2239	14.6187	-0.258111
GRMZM2G177974_T01	0.350911	86.4708	9.6898	3.15767
GRMZM2G177974_T02	0.272988	141.262	105.968	0.414742
GRMZM2G177974_T03	0.485395	7.06009	16.7453	-1.246
GRMZM2G177982_T01	0.00194267	2.26091	56.3333	-4.63901
GRMZM2G178005_T01	0.00545746	44.8016	30.3333	0.562646
GRMZM2G178014_T02	0.00652741	13.1618	6.33333	1.05532
GRMZM2G178025_T01	0.603369	16.9676	41.0677	-1.27522
GRMZM2G178038_T01	0.142494	11.0956	63.8558	-2.52483
GRMZM2G178038_T02	1	35.9662	0	Inf
GRMZM2G178072_T01	0.289658	74.2863	77.4735	-0.0606067
GRMZM2G178079_T02	0.0159196	6.34877	2.62884	1.27205
GRMZM2G178079_T04	0.171771	96.912	60.4427	0.681108
GRMZM2G178100_T02	0.758117	5.77917	8	-0.469138
GRMZM2G178102_T01	0.00737128	222.376	163.616	0.442692
GRMZM2G178106_T01	0.462568	159.116	108.881	0.547334
GRMZM2G178120_T02	0.175869	110.201	74.9745	0.555666
GRMZM2G178120_T03	0.286635	106.445	40.7275	1.38603
GRMZM2G178120_T05	1	23.7968	14.528	0.711929
GRMZM2G178169_T01	0.00970746	83.9464	156.902	-0.90232
GRMZM2G178176_T01	0.169506	45.6667	35.3333	0.370112
GRMZM2G178182_T02	0.143414	7.44796	13.3333	-0.840121
GRMZM2G178190_T01	0.0769794	56.0579	20	1.48692
GRMZM2G178192_T01	0.0037106	23.0604	160.126	-2.79572
GRMZM2G178192_T02	0.00243108	3.97003	34.0757	-3.10152
GRMZM2G178192_T03	0.000956551	166.947	1101.13	-2.72153
GRMZM2G178199_T01	0.00524472	45.9856	29.8649	0.62273
GRMZM2G178209_T01	0.159069	16	5.66667	1.4975
GRMZM2G178215_T03	0.00237817	40.9303	15.4287	1.40755
GRMZM2G178215_T04	0.589016	10.6948	1.33333	3.0038
GRMZM2G178227_T01	0.0334242	362.517	286.63	0.338861
GRMZM2G178229_T02	0.0018541	8.18453	5.77543	0.502971
GRMZM2G178236_T01	0.15093	42.6362	14.238	1.58233
GRMZM2G178244_T01	0.0466822	152.293	157.413	-0.0477052
GRMZM2G178244_T02	0.112006	187.62	259.116	-0.465781
GRMZM2G178254_T01	0.196796	39.7309	41.4075	-0.0596307
GRMZM2G178254_T02	0.0998918	11.9328	17.8352	-0.579788
GRMZM2G178261_T03	0.00402889	25.3538	20.6667	0.294894
GRMZM2G178278_T01	0.0923855	49.5318	24.5649	1.01176
GRMZM2G178278_T03	1	22.1394	19.7684	0.16342
GRMZM2G178294_T01	0.322433	39.2737	127.267	-1.69623
GRMZM2G178294_T02	0.550665	178.898	52.9506	1.75642
GRMZM2G178294_T03	0.00291717	56.8279	27.2264	1.06159
GRMZM2G178319_T01	0.346261	198.212	131.333	0.593809
GRMZM2G178321_T01	0.48304	171.286	97.6738	0.810363
GRMZM2G178333_T01	0.100045	99.7346	135.667	-0.443901
GRMZM2G178341_T01	0.0164504	48.7617	32.1018	0.603093
GRMZM2G178341_T02	0.028655	86.2346	27.3679	1.65578
GRMZM2G178346_T02	0.403515	17.6601	89.6667	-2.34408
GRMZM2G178356_T01	0.00747111	3.11403	23.6667	-2.926
GRMZM2G178365_T01	0.427471	2.68432	11.3952	-2.08579
GRMZM2G178371_T01	0.884799	21.9422	4.59907	2.25429
GRMZM2G178371_T02	0.513784	0	33.0676	#NAME?
GRMZM2G178398_T01	0.00189294	619.293	314.667	0.976798
GRMZM2G178415_T06	0.217143	30.6919	6.48904	2.24178
GRMZM2G178432_T01	0.0018541	38.0888	18.3333	1.0549
GRMZM2G178435_T01	0.652227	41.084	2	4.3605
GRMZM2G178460_T01	0.179386	90.4962	72.589	0.318106
GRMZM2G178497_T01	0.0482161	27.3333	30	-0.134301
GRMZM2G178509_T02	0.222911	59.0265	40.6667	0.537515
GRMZM2G178517_T03	0.00733621	15.9402	6.3626	1.32498
GRMZM2G178517_T05	0.238217	18.1704	17.0821	0.0891103
GRMZM2G178517_T08	0.368623	62.7622	128.501	-1.03381
GRMZM2G178522_T01	0.160558	24.4606	41.4841	-0.762101
GRMZM2G178522_T04	1	6.41583	3.15196	1.02538
GRMZM2G178533_T01	1	17.642	38.2297	-1.11568
GRMZM2G178533_T02	0.0161032	32.1649	3.43694	3.22629
GRMZM2G178537_T01	0.49907	20.9526	24.0792	-0.20066
GRMZM2G178546_T01	0.0364347	51.9132	17.6667	1.55507
GRMZM2G178571_T01	0.1213	72.2022	112.667	-0.641946
GRMZM2G178576_T01	0.0918398	20.3401	11.4632	0.827317
GRMZM2G178576_T02	0.0023156	243.307	161.196	0.593963
GRMZM2G178576_T03	0.00461839	37.4186	9.6745	1.9515
GRMZM2G178576_T07	0.0476636	17.054	2.33333	2.86964
GRMZM2G178595_T01	1	9.65381	0	Inf
GRMZM2G178602_T01	0.120974	48.2424	18	1.4223
GRMZM2G178603_T01	0.0962286	22.1131	9.33333	1.24444
GRMZM2G178616_T01	0.148109	31.789	46.8691	-0.560111
GRMZM2G178618_T01	0.0182533	426.254	220.716	0.949524
GRMZM2G178650_T01	0.00362908	16.0834	36.9493	-1.19997
GRMZM2G178650_T02	0.00486984	44.1196	12.8501	1.77964
GRMZM2G178663_T01	1	23.8253	7.33333	1.69995
GRMZM2G178681_T01	0.40188	19.9977	17.5376	0.189385
GRMZM2G178709_T01	0.0906551	6.12631	9.66667	-0.658
GRMZM2G178734_T01	0.00966419	37.1293	5.69527	2.70472
GRMZM2G178741_T02	0.00186844	18.2589	4.96127	1.87982
GRMZM2G178741_T03	0.00307766	8.40773	3.03873	1.46825
GRMZM2G178756_T01	0.0174745	131.333	85	0.627698
GRMZM2G178758_T01	1	21.1926	126.722	-2.58003
GRMZM2G178758_T02	0.285682	122.249	39.1708	1.64197
GRMZM2G178775_T01	0.0611705	23.7782	29.6667	-0.319206
GRMZM2G178787_T01	0.0169132	148.863	37.3135	1.99622
GRMZM2G178787_T02	0.00307484	47.7843	53.598	-0.165643
GRMZM2G178787_T03	0.0175712	99.2554	61.7985	0.683574
GRMZM2G178797_T06	0.0452648	21.7803	45.1793	-1.05264
GRMZM2G178801_T01	1	4.20673	20.31	-2.27142
GRMZM2G178807_T01	0.0204177	83.1203	71.3994	0.21929
GRMZM2G178822_T01	0.0656058	70.5273	120.918	-0.777777
GRMZM2G178822_T02	0.0271458	64.2714	47.221	0.444748
GRMZM2G178822_T03	0.505859	15.7466	3.99207	1.97984
GRMZM2G178826_T03	0.781633	14.1239	4.29504	1.71739
GRMZM2G178826_T04	0.220805	92.3705	116.513	-0.33499
GRMZM2G178826_T05	0.0589903	23.1409	15.8442	0.546489
GRMZM2G178829_T01	0.123565	5.26933	10.6976	-1.02159
GRMZM2G178829_T02	0.0925437	137.38	121.879	0.172717
GRMZM2G178839_T01	0.0307739	96.2352	34.0932	1.49708
GRMZM2G178839_T02	0.00818917	93.7646	45.9069	1.03033
GRMZM2G178847_T05	0.0395652	78.44	31.3323	1.32394
GRMZM2G178852_T01	0.00346775	67.3333	42.3333	0.669527
GRMZM2G178859_T01	0.00439646	21.1241	8.6105	1.29472
GRMZM2G178859_T02	0.100172	5.90076	8.89296	-0.591763
GRMZM2G178886_T01	0.00942137	4.94847	41.6667	-3.07384
GRMZM2G178892_T01	0.188398	50.5413	66	-0.385003
GRMZM2G178906_T01	0.170999	16.396	17.9892	-0.133788
GRMZM2G178910_T01	0.00623274	406.1	204.089	0.992638
GRMZM2G178916_T02	0.211947	16.855	4.73249	1.83251
GRMZM2G178916_T03	0.560729	6.93492	2.66346	1.38058
GRMZM2G178917_T01	0.118988	127.109	111	0.195502
GRMZM2G178919_T01	0.315797	49.1369	26.7874	0.875253
GRMZM2G178919_T02	0.343563	4.86802	2.54594	0.935134
GRMZM2G178924_T01	0.650089	41.3351	13.9944	1.56251
GRMZM2G178924_T03	0.162181	12.8761	8.50493	0.598318
GRMZM2G178945_T01	1	32.6667	8	2.02975
GRMZM2G178955_T01	0.404395	13.3333	12	0.152003
GRMZM2G178958_T01	0.153884	279.02	332.288	-0.252069
GRMZM2G178958_T02	0.0137926	6.93645	32.0411	-2.20766
GRMZM2G178960_T01	0.12036	76.8195	137.164	-0.83636
GRMZM2G178968_T01	0.00188793	444.242	177.773	1.32131
GRMZM2G178972_T01	0.0441553	97.3927	82.1801	0.245026
GRMZM2G178972_T02	0.124023	8.24802	18.4866	-1.16436
GRMZM2G178990_T01	0.127978	10.2427	5.66667	0.854027
GRMZM2G178996_T01	0.223285	34.864	25	0.479812
GRMZM2G179002_T02	0.222873	29.4929	44.0576	-0.579026
GRMZM2G179005_T01	0.0018541	21.8945	5.77127	1.92361
GRMZM2G179024_T01	0.000375694	76.5867	497.905	-2.7007
GRMZM2G179031_T01	0.0251843	26	2.29788	3.50014
GRMZM2G179049_T02	0.0018541	12.6777	9.33333	0.441825
GRMZM2G179069_T01	0.0227496	45.6667	33.3333	0.454176
GRMZM2G179090_T01	0.336879	63.181	40.3333	0.647518
GRMZM2G179097_T01	0.144743	58.3219	84.966	-0.542847
GRMZM2G179097_T02	0.680124	66.0673	25.2214	1.38929
GRMZM2G179097_T03	1	11.7119	136.303	-3.54077
GRMZM2G179097_T04	0.739694	97.3229	18.5888	2.38835
GRMZM2G179097_T06	0.21768	41.6613	18.7883	1.14887
GRMZM2G179097_T07	0.0600431	123.333	61.7737	0.997493
GRMZM2G179106_T02	0.0561443	277.998	322.928	-0.216142
GRMZM2G179120_T02	0.123698	114.292	31.6254	1.85357
GRMZM2G179133_T01	0.0119809	55.9929	106.436	-0.926665
GRMZM2G179138_T01	0.0782616	1.78806	5.33333	-1.57664
GRMZM2G179146_T01	0.0018243	104.033	508.667	-2.28967
GRMZM2G179147_T02	0.00948702	28.4391	10.3863	1.45319
GRMZM2G179155_T01	0.700309	49.0318	52	-0.0847938
GRMZM2G179170_T01	0.0131413	27.2876	21.4266	0.348841
GRMZM2G179215_T01	0.285733	25.1074	32.5109	-0.372809
GRMZM2G179217_T01	0.0740855	107.79	60.563	0.831718
GRMZM2G179220_T01	1	24.1317	36.3333	-0.590366
GRMZM2G179253_T01	0.43323	9.31554	3.62179	1.36294
GRMZM2G179264_T01	0.268857	8.46753	7.33333	0.207473
GRMZM2G179268_T01	0.0884228	41.6667	40	0.0588937
GRMZM2G179279_T01	0.00492792	6.66667	14	-1.07039
GRMZM2G179281_T02	1	15.8401	39.3333	-1.31217
GRMZM2G179281_T03	1	5.21559	0	Inf
GRMZM2G179292_T02	0.0018541	4.4275	75.6667	-4.09509
GRMZM2G179301_T02	0.0527059	41.5331	39.0296	0.0896916
GRMZM2G179301_T03	0.447615	133.297	155.637	-0.22354
GRMZM2G179308_T01	1	36.638	8.84722	2.05005
GRMZM2G179308_T02	0.0204939	355.887	189.695	0.90774
GRMZM2G179308_T05	0.200802	15.7437	29.0312	-0.882831
GRMZM2G179317_T01	0.157457	82.6397	55.8633	0.564934
GRMZM2G179325_T01	0.161607	36.8081	33.6364	0.130002
GRMZM2G179329_T01	0.0131984	6	2.33333	1.36257
GRMZM2G179336_T01	0.85643	92.4832	75.6013	0.290781
GRMZM2G179346_T01	0.0956958	117.677	89.2658	0.398649
GRMZM2G179349_T01	0.0018541	143.337	752.567	-2.39241
GRMZM2G179351_T01	0.751758	33.022	38.7456	-0.230605
GRMZM2G179366_T01	1	3.09615	11.0918	-1.84094
GRMZM2G179366_T02	0.0188394	66.086	17.9082	1.88372
GRMZM2G179411_T01	0.079584	56.6667	56	0.0170735
GRMZM2G179421_T01	0.0222112	327.367	242.386	0.433604
GRMZM2G179421_T02	0.152524	12.4978	9.6145	0.37839
GRMZM2G179424_T01	0.0018541	52.6667	41.6667	0.337996
GRMZM2G179429_T01	0.204334	123.968	160.932	-0.376485
GRMZM2G179429_T02	0.206912	50.3835	55.0682	-0.128269
GRMZM2G179432_T01	0.0090387	0.448387	10.12	-4.49632
GRMZM2G179432_T02	1	79.6612	65.1434	0.29026
GRMZM2G179432_T03	0.0917344	85.6333	75.9983	0.172206
GRMZM2G179454_T01	0.00763818	95	16	2.56986
GRMZM2G179459_T01	0.0995444	87.1596	37.2335	1.22706
GRMZM2G179459_T02	0.0463377	47.2058	18.7207	1.33433
GRMZM2G179465_T01	0.00476787	42.0809	15.3413	1.45575
GRMZM2G179465_T02	0.0302889	154.619	153.053	0.0146899
GRMZM2G179465_T03	1	2.78229	19.9393	-2.84127
GRMZM2G179473_T01	0.0646568	19.8609	45.053	-1.18169
GRMZM2G179473_T02	0.10997	8.14702	14.2803	-0.809682
GRMZM2G179476_T01	0.201625	50.5254	38	0.41101
GRMZM2G179501_T01	0.0057006	20.3333	3	2.76081
GRMZM2G179505_T01	0.218632	8.22749	18.8155	-1.1934
GRMZM2G179505_T06	0.231734	35.3809	27.0866	0.385392
GRMZM2G179507_T01	0.192521	15.1989	13.1818	0.205419
GRMZM2G179518_T01	0.00765578	42.0268	205.379	-2.28891
GRMZM2G179521_T01	0.140646	28.0558	34.3333	-0.291312
GRMZM2G179523_T01	0.0361434	151.807	150.667	0.0108793
GRMZM2G179532_T01	0.0998918	13.7693	14	-0.0239688
GRMZM2G179536_T01	0.137233	73.6861	33.3333	1.14443
GRMZM2G179551_T01	0.0513568	95.7444	84	0.188799
GRMZM2G179633_T01	0.18916	27.9396	21.3333	0.389201
GRMZM2G179638_T01	0.0106567	66.3333	25.6667	1.36984
GRMZM2G179639_T01	0.0611087	19.069	10.3333	0.88392
GRMZM2G179651_T01	0.00457359	150.511	205.94	-0.452354
GRMZM2G179658_T01	0.0623778	58.5491	28.6667	1.03027
GRMZM2G179662_T01	0.0439072	112.795	118.235	-0.0679494
GRMZM2G179685_T02	0.187708	28.5377	29.4256	-0.0442014
GRMZM2G179689_T01	0.162067	46.1706	9.66667	2.25589
GRMZM2G179693_T01	0.433707	29.3293	22.5077	0.381922
GRMZM2G179696_T01	0.160853	29.2009	26.2755	0.152295
GRMZM2G179696_T02	0.237413	22.3504	36.4821	-0.70689
GRMZM2G179696_T03	0.0073638	113.523	34.4094	1.72211
GRMZM2G179703_T02	0.0018541	36.6667	9	2.02647
GRMZM2G179715_T01	0.308059	6.45271	8.52313	-0.401479
GRMZM2G179715_T05	0.193644	19.0848	26.2904	-0.462107
GRMZM2G179720_T01	0.780099	85.333	111.333	-0.38371
GRMZM2G179732_T02	0.0172717	62.5867	89	-0.50795
GRMZM2G179733_T01	0.162521	30.3645	12.3333	1.29982
GRMZM2G179737_T02	0.531102	91.5976	147.965	-0.691878
GRMZM2G179777_T01	0.442625	24.616	3	3.03656
GRMZM2G179789_T01	0.117702	11.5798	4.15201	1.47973
GRMZM2G179793_T01	0.376216	13.6301	23.519	-0.787027
GRMZM2G179797_T03	0.0386993	54.6113	25.7835	1.08275
GRMZM2G179800_T02	0.00636505	9.47697	2.62217	1.85366
GRMZM2G179802_T01	0.136198	60.1471	40.8288	0.558909
GRMZM2G179802_T03	0.00191687	9.46364	1.95898	2.27229
GRMZM2G179814_T01	0.331339	82.6667	59	0.486591
GRMZM2G179827_T02	0.0018541	17.666	14.6754	0.267575
GRMZM2G179848_T02	0.0112692	11.6928	2.62618	2.15458
GRMZM2G179906_T01	0.366634	16.9846	47.0794	-1.47087
GRMZM2G179906_T02	0.0720929	25.3465	19.9206	0.347528
GRMZM2G179918_T01	0.322609	110.305	150.172	-0.445123
GRMZM2G179941_T01	0.00254167	206.204	375.639	-0.865274
GRMZM2G179976_T01	0.0701993	52.8523	23.4799	1.17054
GRMZM2G179981_T01	0.117577	138.472	103	0.426955
GRMZM2G179985_T01	0.0186624	101.773	62.6283	0.700466
GRMZM2G180021_T01	0.00479146	208.68	164.392	0.344154
GRMZM2G180065_T01	0.294858	136.187	152.41	-0.162362
GRMZM2G180065_T03	0.298572	53.4518	64.5986	-0.273264
GRMZM2G180082_T01	0.27337	1.66667	6	-1.848
GRMZM2G180086_T02	1	49.1633	48.4777	0.0202625
GRMZM2G180150_T01	0.0366132	20.6667	11.3333	0.866733
GRMZM2G180172_T03	0.189666	55.4467	17.538	1.66062
GRMZM2G180195_T01	0.0157057	56.0756	26.9782	1.05558
GRMZM2G180205_T04	0.00362908	16.8565	14.6058	0.20677
GRMZM2G180211_T01	0.78716	31.2267	50.4111	-0.69096
GRMZM2G180218_T01	0.224656	12.4856	11.716	0.0917832
GRMZM2G180244_T01	0.0359286	63.8413	75.9459	-0.250482
GRMZM2G180246_T01	0.0018541	144.404	80.3333	0.846043
GRMZM2G180249_T01	0.204859	14.4937	4.00387	1.85596
GRMZM2G180251_T02	0.0127276	41.6786	2.01038	4.37377
GRMZM2G180254_T01	0.0403134	46.5589	63.4598	-0.446784
GRMZM2G180283_T01	0.199912	19.9828	14	0.513335
GRMZM2G180328_T01	0.176925	8.17456	15.6839	-0.940068
GRMZM2G180335_T01	0.162182	113.206	62.5566	0.855721
GRMZM2G180335_T03	0.194216	8.4067	30.8589	-1.87608
GRMZM2G180372_T01	0.0160393	46.6073	78	-0.742918
GRMZM2G180384_T01	0.125751	189.638	225.099	-0.247306
GRMZM2G180399_T01	0.770714	40.5965	40.1515	0.0159005
GRMZM2G180406_T01	0.00420326	21.5678	26.9371	-0.320715
GRMZM2G180406_T02	0.0811941	52.8154	34.529	0.613149
GRMZM2G180418_T01	0.00282106	50.9781	145.667	-1.51472
GRMZM2G180422_T01	0.0181392	144.913	57.506	1.3334
GRMZM2G180430_T01	0.00939826	47.4593	144.526	-1.60657
GRMZM2G180430_T02	0.43043	27.1573	60.3411	-1.1518
GRMZM2G180452_T01	0.0018541	16.1082	13.4831	0.256644
GRMZM2G180452_T02	0.770378	4.2251	14.4859	-1.77759
GRMZM2G180452_T06	0.625017	3.91487	12.0897	-1.62675
GRMZM2G180458_T01	0.116695	95.9295	122.333	-0.350772
GRMZM2G180471_T02	0.679627	16.6665	26.5929	-0.674091
GRMZM2G180478_T01	0.0704167	29.0962	8.66667	1.74728
GRMZM2G180509_T02	1	13.1351	23.6301	-0.847201
GRMZM2G180516_T01	0.193769	8.88403	3	1.56625
GRMZM2G180516_T02	0.178766	18.2141	9.01427	1.01477
GRMZM2G180519_T01	0.0408611	4.65842	5.12317	-0.137196
GRMZM2G180519_T02	0.00732253	48.0738	55.9707	-0.219421
GRMZM2G180519_T03	0.115982	48.2663	24.4866	0.979023
GRMZM2G180539_T01	0.00608273	10.2631	26.7659	-1.38293
GRMZM2G180555_T01	0.691106	55.9282	63.9433	-0.193217
GRMZM2G180558_T01	0.0973754	4.53227	4.66667	-0.0421596
GRMZM2G180575_T01	0.155618	100.272	105.48	-0.07306
GRMZM2G180578_T01	0.0778779	218.802	129.79	0.753447
GRMZM2G180605_T01	0.191893	36.5594	22	0.732738
GRMZM2G180612_T02	0.065764	9.07243	13.3177	-0.553787
GRMZM2G180612_T03	0.0617055	18.589	31.9791	-0.782675
GRMZM2G180612_T05	0.013736	19.3849	70.7861	-1.86853
GRMZM2G180612_T06	0.294765	18.4924	7.62188	1.27872
GRMZM2G180620_T02	0.126296	4.96645	11.9829	-1.27069
GRMZM2G180622_T01	0.0608883	33.3453	48.3333	-0.535537
GRMZM2G180622_T03	0.168561	20.5385	13.3333	0.623293
GRMZM2G180625_T02	0.705275	94.7727	40.7405	1.21801
GRMZM2G180625_T03	0.00600352	513.329	608.474	-0.245312
GRMZM2G180639_T04	1	5.70173	15.8741	-1.4772
GRMZM2G180639_T05	0.55093	10	11.6667	-0.222392
GRMZM2G180639_T06	1	8.2386	5.02623	0.712922
GRMZM2G180654_T01	1	30.5872	4.85294	2.656
GRMZM2G180654_T03	0.00931309	8.57672	9.2354	-0.106748
GRMZM2G180654_T04	0.222177	75.7282	29.0829	1.38066
GRMZM2G180659_T03	0.786317	25.8136	8.6674	1.57446
GRMZM2G180668_T01	0.0289228	20.1368	5.33333	1.91673
GRMZM2G180691_T01	0.371147	125.333	137.333	-0.131912
GRMZM2G180697_T01	0.185652	5.89579	2	1.55968
GRMZM2G180699_T01	0.222021	105.51	73.4901	0.521765
GRMZM2G180704_T01	0.104846	321.602	216	0.574244
GRMZM2G180716_T04	0.179524	68.0041	59.0808	0.20293
GRMZM2G180720_T01	0.0018541	552.699	232.109	1.25169
GRMZM2G180720_T03	0.00223136	14.9267	10.3672	0.525874
GRMZM2G180720_T04	0.150774	16.5202	10.1088	0.708624
GRMZM2G180724_T01	0.12409	118.168	63.5859	0.894057
GRMZM2G180728_T03	0.0018586	32.7648	18.6667	0.811682
GRMZM2G180732_T01	0.0501865	149.053	174.331	-0.226006
GRMZM2G180732_T02	0.264122	38.7198	4.33577	3.15871
GRMZM2G180775_T01	0.00435054	7.33333	17	-1.21299
GRMZM2G180811_T01	0.145283	33.4937	17.6667	0.922861
GRMZM2G180847_T01	0.152318	126.462	114.333	0.145462
GRMZM2G180863_T01	0.194066	370.329	211	0.811564
GRMZM2G180870_T05	0.0018541	295.292	189.55	0.639563
GRMZM2G180879_T01	0.112883	23.4408	57.3543	-1.29088
GRMZM2G180889_T01	0.110105	17.4744	5	1.80524
GRMZM2G180903_T01	0.178464	16.5825	12.7193	0.382644
GRMZM2G180903_T02	0.000688277	144.224	618.573	-2.10063
GRMZM2G180909_T01	0.438824	137.301	124.141	0.145354
GRMZM2G180920_T01	0.300326	20	13.6667	0.549339
GRMZM2G180922_T01	0.16101	50.6667	10.6667	2.24793
GRMZM2G180930_T01	0.381446	109.482	79.9474	0.453573
GRMZM2G180930_T02	1	19.5848	18.8617	0.0542722
GRMZM2G180951_T01	0.0018541	30.6363	203.333	-2.73053
GRMZM2G180967_T02	0.699888	140.996	89.1723	0.660986
GRMZM2G180975_T01	0.0018541	16	5	1.67807
GRMZM2G180979_T01	0.137409	50.2967	35.7612	0.492069
GRMZM2G180982_T02	0.367855	7.31485	10.9166	-0.577624
GRMZM2G180982_T03	0.476783	31.4136	48.7379	-0.633655
GRMZM2G180983_T02	0.042374	26.8531	37.2571	-0.472428
GRMZM2G180988_T02	0.169102	383.405	278.428	0.461566
GRMZM2G180990_T01	0.194473	71.1092	46.7975	0.603605
GRMZM2G180990_T02	0.10673	38.5652	9.51154	2.01955
GRMZM2G180990_T03	0.312976	11.7026	8.69109	0.429216
GRMZM2G181002_T01	0.0712763	111.827	79.9422	0.484238
GRMZM2G181002_T02	1	15.3098	25.7575	-0.750534
GRMZM2G181018_T01	0.336818	3.64233	8.06925	-1.14757
GRMZM2G181018_T03	0.187289	71.1944	55.3119	0.364175
GRMZM2G181028_T01	0.179531	19.6021	18	0.123011
GRMZM2G181030_T01	0.0018541	17.7857	8.33333	1.09375
GRMZM2G181104_T02	0.00217769	81.804	17.476	2.22679
GRMZM2G181106_T01	0.0513625	11.9161	8.60827	0.469113
GRMZM2G181148_T03	0.155547	17.1488	16.7859	0.030854
GRMZM2G181151_T02	0.138851	393.436	234.712	0.745235
GRMZM2G181151_T04	0.0174745	42.4023	31.1267	0.445989
GRMZM2G181153_T01	0.0018541	15.3813	16.9793	-0.1426
GRMZM2G181158_T01	0.152206	91.3114	92.8551	-0.024186
GRMZM2G181192_T03	0.148371	278.012	203.39	0.450902
GRMZM2G181194_T01	0.036282	32.9468	13.7225	1.26359
GRMZM2G181194_T02	0.0198232	139.805	36.2284	1.94822
GRMZM2G181206_T01	0.524176	2.66667	12.6667	-2.24793
GRMZM2G181219_T01	0.00207758	194.723	92	1.08172
GRMZM2G181231_T02	0.06299	80.6596	68.9847	0.225571
GRMZM2G181237_T01	0.287946	31.6438	33.2828	-0.0728522
GRMZM2G181251_T01	0.012079	244.25	265.368	-0.119638
GRMZM2G181254_T01	0.719692	12.3333	35	-1.50479
GRMZM2G181258_T01	0.0018541	95.5902	452.438	-2.24278
GRMZM2G181259_T01	0.256214	35.6182	8.61552	2.0476
GRMZM2G181259_T02	0.360793	14.823	15.5526	-0.0693185
GRMZM2G181269_T02	0.224739	15.7724	28.8813	-0.872736
GRMZM2G181269_T03	0.00557481	78.1395	15.0274	2.37846
GRMZM2G181269_T04	0.463375	39.5285	21.8346	0.856278
GRMZM2G181273_T01	0.0628111	70.8347	54.4536	0.379427
GRMZM2G181277_T02	0.187755	85.1168	92.7752	-0.124296
GRMZM2G181291_T01	0.218295	65.1721	100.989	-0.63187
GRMZM2G181336_T02	0.015092	7.61461	4.18068	0.865034
GRMZM2G181336_T03	0.063803	141.55	46.4861	1.60644
GRMZM2G181354_T01	0.744433	16.4701	7.09853	1.21425
GRMZM2G181359_T01	0.0504705	373.565	214.734	0.798807
GRMZM2G181362_T02	0.535072	49.4805	40.2708	0.297128
GRMZM2G181362_T04	0.0994237	78.201	28.7639	1.44293
GRMZM2G181362_T05	0.759646	6.94733	11.8772	-0.773659
GRMZM2G181371_T01	0.11998	586.217	142.681	2.03864
GRMZM2G181371_T02	0.00819332	2709.57	1251.14	1.11483
GRMZM2G181376_T02	0.0018541	180.203	58.5147	1.62275
GRMZM2G181378_T01	0.186941	18.8474	12.772	0.561382
GRMZM2G181390_T01	0.0184835	42	8.66667	2.27684
GRMZM2G181415_T01	0.408142	5.24578	2.66667	0.97612
GRMZM2G181422_T01	0.031649	29.2955	27.6667	0.0825286
GRMZM2G181453_T03	0.639846	22.741	3.66667	2.63276
GRMZM2G181470_T01	0.0795449	64.3333	5.33333	3.59246
GRMZM2G181484_T01	0.0941335	7.56266	10.4455	-0.465909
GRMZM2G181497_T01	0.376644	7.81691	1.88197	2.05436
GRMZM2G181505_T01	0.256327	132.081	132.992	-0.00991677
GRMZM2G181519_T01	0.172501	40.9402	2.01996	4.34112
GRMZM2G181519_T02	0.134054	30.1362	14.6722	1.03841
GRMZM2G181519_T03	0.160446	42.8202	55.9743	-0.386474
GRMZM2G181522_T01	0.220091	88.5507	48.1733	0.87827
GRMZM2G181542_T01	0.167583	32.245	21.8346	0.562461
GRMZM2G181546_T01	0.00737606	3.95017	11.5889	-1.55276
GRMZM2G181551_T03	0.037704	14.8887	8.78601	0.760936
GRMZM2G181551_T05	0.168306	122.603	62.1986	0.979042
GRMZM2G181566_T01	0.0020884	71	9	2.97982
GRMZM2G181568_T01	0.113991	88.3965	63.204	0.483973
GRMZM2G181605_T01	0.178072	25.0752	10.3333	1.27896
GRMZM2G181637_T02	0.162673	16.4102	23.8971	-0.542238
GRMZM2G181649_T01	0.132854	20.9326	6.95331	1.58998
GRMZM2G300133_T01	0.182125	18.6389	7.66667	1.28165
GRMZM2G300238_T01	0.690052	19.9003	0	Inf
GRMZM2G300238_T02	0.333759	18.3025	35.6474	-0.961757
GRMZM2G300258_T01	0.845003	17.3522	11.3333	0.614549
GRMZM2G300348_T01	0.0141919	33.775	302.326	-3.16208
GRMZM2G300348_T02	0.166013	19.2862	31.7274	-0.718164
GRMZM2G300348_T04	0.125823	92.3581	118.048	-0.354059
GRMZM2G300375_T01	0.126406	37.7191	7.70262	2.29188
GRMZM2G300375_T02	0.139091	7.3119	20.6307	-1.49647
GRMZM2G300412_T01	0.173096	35.8442	24.8232	0.53005
GRMZM2G300424_T01	0.109074	11.6655	15.2372	-0.385353
GRMZM2G300500_T01	0.0149117	171.955	234.652	-0.448493
GRMZM2G300589_T01	0.535807	6.27395	20.2512	-1.69056
GRMZM2G300624_T01	0.0121306	197.351	140.333	0.491903
GRMZM2G300672_T01	0.168294	16.088	6.53563	1.29958
GRMZM2G300692_T01	0.0845487	17.0868	43.6667	-1.35365
GRMZM2G300709_T01	0.0018541	135.167	43.6667	1.63014
GRMZM2G300709_T03	0.120902	14.5135	5.33333	1.44429
GRMZM2G300784_T01	0.161553	22.738	21.7809	0.0620432
GRMZM2G300786_T01	0.0018541	14.6667	4.33333	1.75899
GRMZM2G300788_T01	0.0472242	40.7955	12.6667	1.68737
GRMZM2G300801_T01	0.104114	98.6451	49.3333	0.999685
GRMZM2G300816_T01	0.123397	37.1266	26.5197	0.485393
GRMZM2G300841_T01	0.139904	56.6574	2.6291	4.42962
GRMZM2G300841_T02	0.0428833	140.2	103.458	0.438433
GRMZM2G300862_T04	0.0572323	8.57849	17.3929	-1.0197
GRMZM2G300866_T01	0.0411993	83.306	28.1536	1.5651
GRMZM2G300924_T01	0.981812	11	10.6667	0.0443941
GRMZM2G300944_T01	0.207647	12.8826	8.47873	0.6035
GRMZM2G300944_T02	0.349081	7.68051	26.6716	-1.79603
GRMZM2G300944_T03	0.143469	27.9993	19.8497	0.496276
GRMZM2G300945_T01	0.00185567	24.7311	4.88683	2.33935
GRMZM2G300955_T01	0.16341	72.6724	49	0.568626
GRMZM2G300969_T01	0.0720951	16.037	3.66667	2.12886
GRMZM2G300995_T01	0.148064	6.56932	11.3333	-0.786757
GRMZM2G301031_T01	0.11826	6.49176	6.33333	0.0356449
GRMZM2G301071_T01	0.102571	156.745	198.667	-0.341935
GRMZM2G301089_T01	0.296566	7.66667	2	1.9386
GRMZM2G301096_T01	0.15249	11.1296	12.8606	-0.208551
GRMZM2G301098_T01	0.169599	56.4706	49.8708	0.179304
GRMZM2G301098_T02	0.422952	31.5687	11.4946	1.45754
GRMZM2G301122_T01	0.0118076	36	11	1.71049
GRMZM2G301124_T01	0.0018541	12.3622	4.0751	1.60103
GRMZM2G301194_T01	0.0111699	128	71	0.850253
GRMZM2G301208_T01	0.166065	48.4448	39.3333	0.30059
GRMZM2G301246_T01	0.195048	39.2801	35.1447	0.16049
GRMZM2G301246_T02	0.17368	96.1671	33.1875	1.5349
GRMZM2G301287_T01	0.260164	29.4231	15.7618	0.900519
GRMZM2G301405_T01	0.0451286	135.747	96.6667	0.489827
GRMZM2G301485_T01	0.131328	8.14723	7.33333	0.15184
GRMZM2G301536_T01	1	16.3047	10.3543	0.655054
GRMZM2G301536_T02	1	2.98143	23.3123	-2.96702
GRMZM2G301546_T01	0.259754	7.44194	7.33333	0.0212103
GRMZM2G301585_T01	0.208903	29	15	0.95109
GRMZM2G301642_T01	0.0436007	7.57684	18.3333	-1.2748
GRMZM2G301663_T01	0.176105	44.7692	10.8332	2.04704
GRMZM2G301803_T01	0.551436	7.30379	7.2171	0.0172267
GRMZM2G301803_T03	0.200386	34.3436	35.8765	-0.0629947
GRMZM2G301805_T01	0.142996	20.4376	9	1.18323
GRMZM2G301805_T03	1	103.376	105.469	-0.0289154
GRMZM2G301823_T01	0.0993016	82.1031	58.6667	0.484896
GRMZM2G301860_T01	0.059876	2.20384	6.33333	-1.52294
GRMZM2G301877_T01	0.44602	27.9821	10.948	1.35384
GRMZM2G301884_T01	0.221035	120.977	80.8883	0.580735
GRMZM2G301885_T02	0.00341244	0.933637	35.5586	-5.25119
GRMZM2G301885_T03	0.0416655	4.01602	22.6844	-2.49786
GRMZM2G301904_T01	0.259391	28.3342	76.6667	-1.43605
GRMZM2G301908_T01	0.0018541	18.3333	6.66667	1.45943
GRMZM2G301932_T01	0.457914	50.9103	25.3451	1.00625
GRMZM2G301934_T01	0.13497	46.1836	11.3333	2.02681
GRMZM2G302045_T01	0.0018541	70.5254	213.696	-1.59935
GRMZM2G302074_T01	0.092119	11.1846	11.3333	-0.0190539
GRMZM2G302160_T01	0.0354451	116.017	51.6667	1.16703
GRMZM2G302195_T02	0.0530126	19.1711	31.7482	-0.727742
GRMZM2G302195_T03	1	2.41795	20.3453	-3.07284
GRMZM2G302233_T01	0.188714	110.669	150.333	-0.441919
GRMZM2G302245_T01	0.0741845	14.0682	24.8174	-0.818916
GRMZM2G302259_T01	0.195456	35.9964	34.5554	0.058942
GRMZM2G302259_T03	0.211523	52.5238	24.9646	1.07309
GRMZM2G302323_T01	0.134945	25.4444	56.3333	-1.14664
GRMZM2G302373_T01	0.173526	31.1329	3	3.3754
GRMZM2G302405_T02	1	21.8663	8.489	1.36504
GRMZM2G302405_T05	0.235779	13.9525	10.6908	0.384153
GRMZM2G302601_T01	0.413694	33.1128	10.6667	1.63428
GRMZM2G302604_T01	0.0609236	87.0768	47.6667	0.869308
GRMZM2G302639_T01	0.0018541	59.9619	132.333	-1.14206
GRMZM2G302701_T01	0.0660923	81.4462	32.9976	1.30349
GRMZM2G302712_T01	0.0627535	28.1694	5.66667	2.31356
GRMZM2G302778_T01	0.042446	24.7919	49.6494	-1.00191
GRMZM2G302866_T01	0.54203	253.468	117	1.1153
GRMZM2G302873_T01	0.0802234	27.9459	5.61013	2.31653
GRMZM2G302883_T01	1	4.85979	30.0383	-2.62783
GRMZM2G302891_T02	0.500128	5.11108	3.33333	0.616662
GRMZM2G302913_T01	0.206698	185.072	141	0.392391
GRMZM2G303007_T01	1	89.0314	68	0.38878
GRMZM2G303091_T01	0.458858	23.0131	17.1397	0.425119
GRMZM2G303105_T01	0.15203	39.2636	25.7444	0.608937
GRMZM2G303105_T02	1	2.64201	7.58895	-1.52226
GRMZM2G303118_T01	0.00760379	56.344	32.2147	0.806544
GRMZM2G303149_T01	0.0769599	2.03091	8.66667	-2.09335
GRMZM2G303157_T01	0.0018541	74.8296	43.9063	0.76918
GRMZM2G303157_T03	0.733125	15.839	33.2856	-1.07141
GRMZM2G303244_T01	0.0258378	11.1533	2.79833	1.99483
GRMZM2G303312_T01	0.530367	23.2238	29.9217	-0.365588
GRMZM2G303312_T04	0.212557	10.0248	35.2984	-1.81603
GRMZM2G303319_T01	0.230144	18.6856	13.6667	0.451267
GRMZM2G303374_T01	0.0985431	12.3173	2.96834	2.05296
GRMZM2G303374_T04	0.0331545	14.2081	8.2956	0.7763
GRMZM2G303374_T05	0.000791041	1361.91	479.663	1.50554
GRMZM2G303374_T06	0.00288769	26.7519	26.0436	0.0387143
GRMZM2G303431_T01	0.16345	43.2231	30	0.52684
GRMZM2G303463_T01	0.0287016	8.27287	2.44752	1.75707
GRMZM2G303465_T03	0.0952082	77.0083	22.9513	1.74644
GRMZM2G303465_T04	0.117646	50.9629	51.6005	-0.0179392
GRMZM2G303474_T01	0.23488	65.4021	14.3333	2.18996
GRMZM2G303530_T01	0.00987483	19.3333	7.66667	1.33442
GRMZM2G303587_T01	1	6	8.66667	-0.530515
GRMZM2G303631_T02	0.256972	17.5244	31.186	-0.831539
GRMZM2G303631_T04	0.0752014	159.148	102.701	0.631913
GRMZM2G303655_T01	0.173923	179.897	135.674	0.407025
GRMZM2G303661_T01	0.0137554	24.3333	13	0.904422
GRMZM2G303728_T01	0.0018541	10.8932	6.96683	0.644848
GRMZM2G303752_T02	1	16.2659	23.6395	-0.53935
GRMZM2G303768_T01	0.0393639	16	12	0.415037
GRMZM2G303915_T01	0.263896	0	12.2028	#NAME?
GRMZM2G303915_T02	0.0683222	36.9233	8.88828	2.05455
GRMZM2G304010_T01	0.449958	7.66667	8.66667	-0.176878
GRMZM2G304091_T01	0.0916207	5.16402	8.76171	-0.762718
GRMZM2G304108_T01	0.105028	18.1642	14	0.375674
GRMZM2G304212_T01	0.0535781	7.89102	16.2134	-1.0389
GRMZM2G304235_T01	0.242593	49.1736	8.44503	2.54171
GRMZM2G304274_T01	0.35162	40.7192	8.62725	2.23874
GRMZM2G304362_T01	0.00777293	314.879	207.624	0.600824
GRMZM2G304638_T01	0.0397533	455.9	710.329	-0.639771
GRMZM2G304657_T01	0.158113	19.9844	10.6667	0.905763
GRMZM2G304687_T01	0.00435414	3.58043	31.6667	-3.14476
GRMZM2G304712_T01	1	21.3333	25.3333	-0.247928
GRMZM2G304745_T01	0.0277477	32.793	10	1.71339
GRMZM2G304840_T01	0.135527	10.8446	10.5978	0.0332103
GRMZM2G304897_T01	0.0018541	11	3.33333	1.72247
GRMZM2G304926_T01	0.0018541	74.6667	64	0.222392
GRMZM2G304947_T01	0.00119406	2039.59	10328.9	-2.34034
GRMZM2G304965_T01	0.222752	45.3863	13	1.80374
GRMZM2G305007_T01	0.0322608	42.5662	124.999	-1.55413
GRMZM2G305007_T02	0.0446436	2.96794	120.265	-5.34061
GRMZM2G305007_T03	0.00693338	21.0378	56.3367	-1.42109
GRMZM2G305007_T04	0.0018541	3.20206	165.733	-5.69372
GRMZM2G305027_T01	0.02182	472.29	278.381	0.762613
GRMZM2G305046_T01	0.00131311	546.157	244.7	1.1583
GRMZM2G305046_T02	0.0018541	386.721	255.09	0.600286
GRMZM2G305048_T01	0.161334	9.83206	3	1.71253
GRMZM2G305060_T01	0.029674	79.3201	31.1992	1.34618
GRMZM2G305080_T02	0.0018541	45.8644	15.6667	1.54968
GRMZM2G305096_T01	0.294439	27.2582	40.6604	-0.576933
GRMZM2G305115_T02	0.169883	0.446033	76.0721	-7.41407
GRMZM2G305115_T03	0.337925	339.162	469.368	-0.468746
GRMZM2G305115_T04	0.771364	30.7879	4.22607	2.86498
GRMZM2G305154_T01	0.0720677	334.898	130.987	1.3543
GRMZM2G305159_T01	0.0974097	20.6361	42	-1.02522
GRMZM2G305167_T01	0.171771	81.7539	35.3568	1.2093
GRMZM2G305244_T02	0.234047	37.447	27.6667	0.436702
GRMZM2G305254_T03	0.804348	7.20553	25.7886	-1.83956
GRMZM2G305254_T04	0.726128	30.6577	3.99166	2.94119
GRMZM2G305254_T06	0.775583	41.2063	20.8006	0.986241
GRMZM2G305264_T01	0.018885	20.3695	3.48072	2.54896
GRMZM2G305280_T01	0.00465833	25.6754	2.12929	3.59194
GRMZM2G305280_T02	0.0018541	233.325	96.7067	1.27065
GRMZM2G305321_T01	0.185734	34.3437	23.0527	0.575109
GRMZM2G305332_T01	0.167005	29.374	16.9542	0.792899
GRMZM2G305332_T02	0.132744	5.84808	5.68752	0.0401638
GRMZM2G305406_T02	0.162672	83.6656	41.6055	1.00786
GRMZM2G305409_T01	0.00807226	216.564	124	0.804452
GRMZM2G305446_T01	0.370548	6	8	-0.415037
GRMZM2G305580_T02	0.120149	16.8375	10.7926	0.641639
GRMZM2G305582_T01	0.215405	84.5986	80.6555	0.0688614
GRMZM2G305757_T01	0.0342808	9.10271	2.77427	1.71419
GRMZM2G305822_T01	0.0666339	25.6667	27	-0.0730635
GRMZM2G305850_T01	0.203249	13.3333	4.66667	1.51457
GRMZM2G305851_T01	1	102.875	125.333	-0.284882
GRMZM2G305856_T01	0.0018541	96.3555	291.323	-1.59618
GRMZM2G305856_T02	0.00942137	11.6708	68.3433	-2.5499
GRMZM2G305864_T01	0.178683	36.837	31	0.248887
GRMZM2G306024_T01	0.00967239	48.1835	59.6643	-0.308328
GRMZM2G306024_T02	1	3	8.91957	-1.57201
GRMZM2G306028_T01	0.0796743	39.2431	7.08473	2.46965
GRMZM2G306028_T02	0.0312766	66.4487	51.5222	0.367046
GRMZM2G306062_T01	0.0171614	29	33.324	-0.20051
GRMZM2G306070_T01	0.0423378	6.48114	2.76851	1.22714
GRMZM2G306079_T01	0.00403277	19.9308	12.3532	0.690111
GRMZM2G306094_T01	0.390935	29.055	7.33333	1.98625
GRMZM2G306104_T01	0.0018541	15.5991	16.6468	-0.0937823
GRMZM2G306105_T02	0.00515815	12.5026	124	-3.31004
GRMZM2G306193_T01	0.178827	10.8579	9.06943	0.25966
GRMZM2G306237_T01	1	2.75412	9	-1.70833
GRMZM2G306255_T01	0.119258	68.2549	40.6667	0.747086
GRMZM2G306258_T01	0.00214248	203.994	140.481	0.538152
GRMZM2G306345_T01	0.000256118	1413.8	6465.62	-2.19321
GRMZM2G306345_T02	0.053708	16.9103	63.2812	-1.90388
GRMZM2G306345_T03	0.00610956	144.561	1606.28	-3.47397
GRMZM2G306345_T04	0.0280796	45.9206	205.547	-2.16226
GRMZM2G306345_T05	0.00387835	9.56267	119.855	-3.64773
GRMZM2G306348_T01	0.222174	24.729	24	0.0431699
GRMZM2G306357_T01	0.0891207	106	60.6667	0.805088
GRMZM2G306374_T01	1	67.8802	63.6667	0.0924532
GRMZM2G306482_T01	0.118862	26.6667	37	-0.472488
GRMZM2G306597_T01	0.170524	13.7926	16.222	-0.234055
GRMZM2G306625_T01	0.0466134	4.03861	13.6243	-1.75426
GRMZM2G306679_T01	1	13.6667	6	1.18763
GRMZM2G306693_T01	0.075267	6.07774	2.53136	1.26362
GRMZM2G306727_T01	1	3.0091	7.55115	-1.32736
GRMZM2G306732_T01	0.0018541	116.607	695.184	-2.57574
GRMZM2G306732_T02	0.0179176	9.22248	29.1474	-1.66014
GRMZM2G306741_T01	0.535973	173.614	175.337	-0.0142416
GRMZM2G306741_T02	0.737999	8.01256	16.9275	-1.07904
GRMZM2G306771_T01	0.146636	19.7279	41.6667	-1.07866
GRMZM2G306802_T01	0.650422	13.6694	0.333333	5.35784
GRMZM2G306806_T01	1	41.3923	1.76643	4.55046
GRMZM2G306806_T02	0.270966	191.79	134.437	0.512596
GRMZM2G306806_T03	0.210798	36.8972	19.5288	0.917909
GRMZM2G306851_T01	0.39553	29.4027	51.0932	-0.79718
GRMZM2G306859_T01	0.45235	55.2202	76.3523	-0.467476
GRMZM2G306935_T02	0.00947448	64	52.811	0.277233
GRMZM2G307084_T01	0.251014	55.2171	13.9481	1.98504
GRMZM2G307084_T02	0.232326	24.1234	2.33333	3.36997
GRMZM2G307088_T01	0.0930727	26.0791	3.55305	2.87577
GRMZM2G307088_T02	0.492841	55.9718	82.8949	-0.566583
GRMZM2G307252_T01	0.0143057	272.478	137.572	0.985952
GRMZM2G307323_T02	0.179733	97.4006	72.4716	0.426514
GRMZM2G307368_T01	0.0018541	18.8852	256.333	-3.76269
GRMZM2G307440_T01	0.255708	3	17	-2.5025
GRMZM2G307470_T01	0.280863	9.46825	10.2101	-0.108822
GRMZM2G307553_T01	0.0109259	12.3333	3.66667	1.75002
GRMZM2G307561_T03	0.0024772	108.172	194.711	-0.848014
GRMZM2G307567_T01	0.0739039	162.454	137.526	0.240325
GRMZM2G307588_T01	0.0018541	7.66667	4.66667	0.716207
GRMZM2G307600_T01	0.0018541	10.5074	91.789	-3.12691
GRMZM2G307720_T01	0.21104	34.4727	61.8312	-0.842882
GRMZM2G307720_T02	0.191625	41.5482	4.17583	3.31465
GRMZM2G307823_T01	0.155068	16.8216	33.2541	-0.983216
GRMZM2G307892_T01	0.0367693	12.8543	6	1.09922
GRMZM2G307906_T01	0.11119	58.7393	55.3333	0.0861776
GRMZM2G307992_T02	0.697142	12.3333	17.3058	-0.48869
GRMZM2G308064_T01	0.0522861	52.4597	13	2.0127
GRMZM2G308083_T01	0.213209	21.8266	18.6667	0.225624
GRMZM2G308106_T01	0.751781	96.0315	89.3333	0.104309
GRMZM2G308193_T01	0.333176	32.9236	12.7819	1.36501
GRMZM2G308193_T02	1	25.2642	27.9581	-0.146174
GRMZM2G308193_T04	0.141335	64.4814	36.5903	0.817421
GRMZM2G308203_T01	0.00191944	51.8381	40.7123	0.348547
GRMZM2G308203_T02	0.00244767	56.4952	27.6209	1.03237
GRMZM2G308369_T01	0.144329	4.03057	13.987	-1.79503
GRMZM2G308570_T01	0.088718	175.254	143.008	0.293344
GRMZM2G308570_T02	0.245035	10.5138	22.0677	-1.06965
GRMZM2G308570_T04	0.0263229	38.6735	1.99189	4.27914
GRMZM2G308595_T01	0.124666	47.4595	48.6667	-0.0362365
GRMZM2G308666_T01	0.962621	13.9211	27.6906	-0.992127
GRMZM2G308687_T01	1	9.33333	18.6667	-1
GRMZM2G308689_T01	0.226483	32.6711	24.3333	0.425081
GRMZM2G308707_T01	0.759646	107.961	109.778	-0.0240791
GRMZM2G308860_T01	0.00818917	20.8765	136.657	-2.71061
GRMZM2G308884_T01	0.0125143	42.6667	14.3333	1.57374
GRMZM2G308907_T01	0.0018541	5172.41	23232.7	-2.16725
GRMZM2G308944_T01	0.00161162	94.114	399.985	-2.08746
GRMZM2G309025_T01	0.215348	35.1239	33.3333	0.0754874
GRMZM2G309035_T01	0.0018541	25.6467	15	0.773809
GRMZM2G309063_T01	0.250873	38.6499	22.8556	0.757916
GRMZM2G309152_T01	0.277224	7.96529	15.0917	-0.921957
GRMZM2G309152_T02	0.0835354	68.649	56.8473	0.272147
GRMZM2G309193_T02	0.0018541	379.438	656.325	-0.790546
GRMZM2G309269_T01	0.0018541	17.0655	8.33333	1.03412
GRMZM2G309275_T01	0.174557	13.7821	13.7773	0.000502336
GRMZM2G309356_T01	0.269658	21.6457	11.1464	0.957505
GRMZM2G309368_T01	0.00757145	73.6667	51.6667	0.511778
GRMZM2G309380_T01	0.0018541	12.3333	7.33333	0.750022
GRMZM2G309534_T01	0.001858	7.66667	8.66667	-0.176878
GRMZM2G309568_T01	0.210152	13.8044	4.66667	1.56466
GRMZM2G309660_T01	0.0813724	115.808	47.3526	1.29022
GRMZM2G309660_T02	0.12257	84.9257	69.9477	0.279925
GRMZM2G309847_T01	0.124264	8.95709	8	0.16303
GRMZM2G309897_T01	0.0131984	37.0471	22.3333	0.730164
GRMZM2G309899_T01	1	461.01	371.753	0.310455
GRMZM2G309933_T01	0.326409	14.3929	7.34036	0.971438
GRMZM2G309933_T03	1	9.47057	31.6596	-1.74112
GRMZM2G309970_T01	0.116258	10.8405	12	-0.146601
GRMZM2G310031_T01	0.0018541	16	5.66667	1.4975
GRMZM2G310069_T01	0.125035	68.1058	65	0.0673381
GRMZM2G310115_T01	0.103419	200.361	177.304	0.176375
GRMZM2G310115_T04	0.00744685	38.3741	33.6151	0.191025
GRMZM2G310115_T05	0.00400599	141.737	60.7183	1.22302
GRMZM2G310144_T01	0.690144	3.95389	2	0.983274
GRMZM2G310155_T01	0.228529	14.0172	28.6091	-1.02928
GRMZM2G310155_T03	0.842893	14.5071	7.05281	1.04049
GRMZM2G310161_T01	0.659763	38.7925	5.90887	2.71482
GRMZM2G310175_T01	0.0802234	4.95447	4.51059	0.135413
GRMZM2G310283_T01	0.0623778	97.6548	114.439	-0.228814
GRMZM2G310283_T02	1	5.3628	22.0863	-2.04209
GRMZM2G310321_T01	0.153218	18.4238	7.66667	1.2649
GRMZM2G310368_T01	0.00188162	30.6667	4.66667	2.71621
GRMZM2G310381_T01	0.169946	12.5357	4.91751	1.35004
GRMZM2G310410_T01	0.165421	81.705	84.4447	-0.0475827
GRMZM2G310431_T01	0.106261	175.042	116.605	0.586069
GRMZM2G310453_T01	0.115427	3.66667	4	-0.125531
GRMZM2G310465_T01	1	32.5352	76.1679	-1.22718
GRMZM2G310505_T01	0.225253	24.6024	8.5317	1.52789
GRMZM2G310548_T01	0.00796054	57.803	33.6667	0.779824
GRMZM2G310552_T01	0.364018	240.503	186.913	0.363684
GRMZM2G310569_T01	0.0526453	61.5029	17	1.85512
GRMZM2G310758_T01	0.175913	15.2952	13	0.234565
GRMZM2G310795_T01	0.489046	18.0314	53.4989	-1.569
GRMZM2G310944_T01	0.0765822	52.7387	85.3333	-0.694247
GRMZM2G310947_T01	0.05079	95.2644	52.6065	0.856695
GRMZM2G310947_T02	0.00325652	13.979	6.35803	1.13661
GRMZM2G311003_T04	1	67.0146	22.92	1.54787
GRMZM2G311024_T01	0.0373011	11.4615	4.88477	1.23044
GRMZM2G311051_T01	0.0607877	188.644	177	0.0919143
GRMZM2G311220_T01	0.00365147	243.603	290.654	-0.254776
GRMZM2G311220_T02	0.0579086	11.3894	3.62694	1.65086
GRMZM2G311316_T02	0.0664602	20.7061	6.47751	1.67655
GRMZM2G311316_T04	0.181913	31.6667	2.81715	3.49066
GRMZM2G311328_T01	0.131771	16.3787	17.76	-0.116809
GRMZM2G311378_T01	0.0018541	10.6369	5.0143	1.08496
GRMZM2G311401_T01	0.0330189	12.732	2.33333	2.44799
GRMZM2G311664_T01	0.00816201	0.67215	9	-3.74307
GRMZM2G311665_T04	0.023681	134.479	43.007	1.64474
GRMZM2G311756_T01	1	27.0202	27.45	-0.0227678
GRMZM2G311756_T03	1	82.3505	123.285	-0.582147
GRMZM2G311914_T02	0.065267	43.0989	15.2686	1.49708
GRMZM2G311919_T01	0.44048	11.2577	16.0513	-0.511782
GRMZM2G311919_T02	0.0638946	23.7413	35.9487	-0.598542
GRMZM2G311961_T01	0.0259536	68.9411	86	-0.318972
GRMZM2G311969_T01	0.169325	8.81214	15	-0.767399
GRMZM2G311969_T02	0.217462	102.353	56.6667	0.852987
GRMZM2G312026_T01	0.224649	44.0882	93.8796	-1.09042
GRMZM2G312075_T01	0.299297	16.2444	57.5481	-1.82482
GRMZM2G312075_T02	0.0870312	5.50203	6.78521	-0.30243
GRMZM2G312110_T01	0.0082041	578.38	800.667	-0.469185
GRMZM2G312165_T01	0.201628	56.596	35	0.693345
GRMZM2G312201_T01	0.095358	28.9547	21.3362	0.440494
GRMZM2G312201_T02	0.0104325	0.900805	7.60891	-3.0784
GRMZM2G312201_T04	0.304394	35.0272	6.58865	2.41042
GRMZM2G312239_T01	0.136169	16.973	18.7254	-0.14176
GRMZM2G312244_T01	0.00571713	86.8313	201.503	-1.21451
GRMZM2G312301_T01	0.0367952	8.76043	3.2251	1.44166
GRMZM2G312365_T01	0.069685	197.997	163.374	0.277301
GRMZM2G312419_T01	0.00356429	73.3333	49.6667	0.562191
GRMZM2G312434_T01	0.189214	18.3333	27	-0.55849
GRMZM2G312438_T02	0.0018541	32.0857	12.0994	1.40699
GRMZM2G312438_T03	0.105386	42.3666	14.3772	1.55914
GRMZM2G312521_T01	0.664868	48.6195	47.7417	0.0262853
GRMZM2G312543_T01	0.00819336	193.449	184.724	0.0665817
GRMZM2G312661_T01	0.0986498	23.6936	20.9846	0.175166
GRMZM2G312672_T01	0.510815	14.1372	3.66667	1.94695
GRMZM2G312693_T01	0.140995	23.1077	15.3333	0.591702
GRMZM2G312712_T02	0.0535104	66.2728	96.6911	-0.544966
GRMZM2G312712_T04	0.140046	2.67408	41.2013	-3.94558
GRMZM2G312738_T01	0.576889	69.6576	57.5652	0.275084
GRMZM2G312838_T09	0.0922175	20.6253	3.10158	2.73334
GRMZM2G312839_T01	0.133646	11.6562	17.6667	-0.599928
GRMZM2G312871_T01	0.0578686	17.3333	12.3333	0.490986
GRMZM2G312877_T01	0.178129	15.0079	5.33177	1.49304
GRMZM2G312910_T01	0.0018541	40.3932	195.131	-2.27226
GRMZM2G312910_T02	0.459354	12.8948	19.8691	-0.623739
GRMZM2G312944_T01	0.0863409	20.8912	17.3333	0.269346
GRMZM2G312954_T01	0.396856	73.1804	35	1.0641
GRMZM2G312970_T01	0.027373	53.8247	25.2497	1.092
GRMZM2G312970_T02	0.0018541	25.938	13.7671	0.913848
GRMZM2G312974_T01	0.15012	48.6988	51.3333	-0.0760094
GRMZM2G313009_T02	0.267373	69.5337	68.6667	0.0181025
GRMZM2G313009_T05	0.00260206	22.6099	38.936	-0.784152
GRMZM2G313009_T06	0.0104323	8.25934	4.06317	1.02342
GRMZM2G313020_T01	0.0298915	74.6667	68.6667	0.120854
GRMZM2G313027_T01	0.00285696	55.2692	61.4883	-0.153837
GRMZM2G313027_T02	0.019957	151.88	72.4713	1.06745
GRMZM2G313041_T01	0.157908	57.0381	42.5698	0.422096
GRMZM2G313101_T01	0.0102951	8.66667	6.66667	0.378512
GRMZM2G313162_T01	0.171963	23.4774	21.0669	0.156294
GRMZM2G313305_T01	0.0741845	9.07431	5.46603	0.731294
GRMZM2G313320_T01	0.0365071	25	12.6667	0.980891
GRMZM2G313321_T01	0.374392	10.5892	12.3917	-0.226791
GRMZM2G313341_T01	0.121563	54.0903	52.2558	0.0497796
GRMZM2G313347_T01	0.140131	5.17649	8.42598	-0.70287
GRMZM2G313448_T01	0.00881483	22.4529	5.45567	2.04108
GRMZM2G313460_T01	0.113991	31.5706	39.387	-0.319136
GRMZM2G313460_T02	0.137801	73.1295	61.8144	0.242512
GRMZM2G313481_T02	0.836358	3.37357	21.1982	-2.6516
GRMZM2G313553_T01	0.157726	87.4789	32	1.45086
GRMZM2G313643_T01	0.00723903	38.0524	11	1.79048
GRMZM2G313646_T01	0.409494	76.9059	22.5318	1.77113
GRMZM2G313649_T06	0.258197	43.8073	24.7051	0.826366
GRMZM2G313672_T01	0.166736	80.8675	51.5639	0.649197
GRMZM2G313672_T02	0.338338	53.287	37.634	0.501747
GRMZM2G313678_T01	0.00507694	47.2888	88.495	-0.904096
GRMZM2G313678_T02	0.89646	177.169	5.33333	5.05394
GRMZM2G313737_T01	0.0789081	79.8308	40.3333	0.984973
GRMZM2G313867_T01	0.111527	92.0615	34	1.43706
GRMZM2G313909_T01	0.183419	4.27623	9.66667	-1.17668
GRMZM2G313944_T01	1	103.697	206.807	-0.995914
GRMZM2G313953_T01	0.371428	15.9065	3.2895	2.27368
GRMZM2G314064_T01	0.0232556	68.6667	60	0.194647
GRMZM2G314094_T01	0.00185638	0.77281	13.6667	-4.1444
GRMZM2G314133_T01	0.0692435	360.246	333.614	0.110802
GRMZM2G314133_T02	0.468644	4.59574	2.10655	1.12542
GRMZM2G314233_T01	0.162839	28.3052	15.0032	0.9158
GRMZM2G314328_T01	0.0018541	4531.11	4122.67	0.136288
GRMZM2G314361_T01	0.0098495	563.919	498	0.179343
GRMZM2G314364_T01	1	91.735	49.1666	0.899794
GRMZM2G314364_T02	0.73821	34.2152	13.3363	1.35928
GRMZM2G314364_T03	0.0672517	177.553	190.83	-0.104043
GRMZM2G314371_T01	0.088718	179.507	114.667	0.646598
GRMZM2G314378_T01	1	791.868	445.98	0.828282
GRMZM2G314386_T01	0.797416	67.8233	0	Inf
GRMZM2G314386_T02	1	60.3762	112.537	-0.898344
GRMZM2G314396_T01	0.679632	81.89	49.5286	0.725425
GRMZM2G314412_T01	0.141628	15.6667	5.66667	1.46713
GRMZM2G314427_T01	0.0445605	920.869	2257.89	-1.29391
GRMZM2G314520_T01	0.113185	14.0957	9.52265	0.565817
GRMZM2G314520_T02	1	17.7421	4.47734	1.98646
GRMZM2G314546_T01	0.0809544	259.053	196.771	0.396728
GRMZM2G314546_T02	0.118542	11.2861	7.56238	0.577636
GRMZM2G314563_T01	0.568456	21.459	25.7068	-0.260568
GRMZM2G314563_T02	0.474203	26.8744	18.6266	0.528869
GRMZM2G314647_T01	0.164347	110.773	135.354	-0.289134
GRMZM2G314652_T01	0.0701608	13.2458	4.03695	1.71419
GRMZM2G314652_T02	0.0019128	196.81	114.296	0.784027
GRMZM2G314656_T01	0.295145	53.6168	27.3787	0.969632
GRMZM2G314660_T02	0.0288151	38.366	14.8572	1.36867
GRMZM2G314661_T01	0.143326	118.225	136.667	-0.209121
GRMZM2G314663_T01	0.126427	13.3643	6.72973	0.989764
GRMZM2G314679_T01	0.0152682	25.2772	6.92097	1.86879
GRMZM2G314679_T02	0.0489414	130.584	90.5519	0.528157
GRMZM2G314679_T06	0.129845	43.199	16.1273	1.42149
GRMZM2G314679_T08	0.16238	84.3445	46.6427	0.854643
GRMZM2G314692_T01	0.0177422	4.97341	23.6085	-2.247
GRMZM2G314712_T01	0.227368	31.6083	17.266	0.872367
GRMZM2G314882_T02	0.79852	8.52061	39.2371	-2.20319
GRMZM2G314882_T03	1	27.3239	51.624	-0.917878
GRMZM2G314882_T04	0.197078	28.9057	54.2731	-0.908884
GRMZM2G314898_T01	0.0480538	51.7078	23.3333	1.14799
GRMZM2G314934_T01	0.683077	7.35231	3	1.29324
GRMZM2G314954_T01	0.445313	2.05559	6.65608	-1.69512
GRMZM2G314955_T03	0.0676323	23.1776	21.5212	0.106974
GRMZM2G315072_T01	0.0018541	11.0918	9.45197	0.230811
GRMZM2G315072_T05	0.658129	6.33333	7.2004	-0.185112
GRMZM2G315088_T01	0.00942137	13.7619	6.762	1.02515
GRMZM2G315121_T01	0.0428541	29.3901	84.3333	-1.52077
GRMZM2G315125_T01	0.00778632	48.7175	111.529	-1.19491
GRMZM2G315127_T01	0.317512	177.662	80.5515	1.14115
GRMZM2G315127_T02	1	11.9267	21.8398	-0.872766
GRMZM2G315127_T03	0.686005	8.92696	1.98829	2.16664
GRMZM2G315176_T01	0.379342	27.6272	116	-2.06997
GRMZM2G315199_T01	0.0018541	324.13	1081.66	-1.7386
GRMZM2G315264_T01	0.0756325	45.7694	38.6667	0.243293
GRMZM2G315375_T01	0.0440463	306.676	77.3237	1.98773
GRMZM2G315375_T02	0.00225197	11.7245	22.6763	-0.951661
GRMZM2G315401_T01	0.227784	12.6667	11	0.203533
GRMZM2G315506_T01	0.0018541	20.366	5.40017	1.91508
GRMZM2G315726_T01	0.0321784	15.2457	2.99507	2.34774
GRMZM2G315730_T01	1	20	19.3333	0.0489096
GRMZM2G315769_T01	0.113097	45.4117	47	-0.0495965
GRMZM2G315806_T01	0.0676466	13.7695	25.6667	-0.898425
GRMZM2G315862_T01	0.0484303	461.085	204.889	1.17019
GRMZM2G315893_T01	0.0466134	4.03861	13.6243	-1.75426
GRMZM2G315902_T01	0.212039	42.8584	175.985	-2.03781
GRMZM2G315931_T01	0.355863	124.316	98.3935	0.337377
GRMZM2G315931_T03	0.380445	349.344	233.273	0.58263
GRMZM2G316007_T01	0.0039957	93	24.3333	1.9343
GRMZM2G316113_T02	0.00297793	8.22779	2.99906	1.45599
GRMZM2G316113_T03	0.40003	6.00551	2.52953	1.24742
GRMZM2G316113_T04	0.012857	7.69009	2.02625	1.92419
GRMZM2G316113_T05	0.00245313	272.652	183.373	0.572278
GRMZM2G316136_T01	0.557526	8.66667	11.6667	-0.428843
GRMZM2G316191_T01	0.0255335	130.845	164.716	-0.332127
GRMZM2G316191_T02	0.166707	151.81	269.835	-0.829807
GRMZM2G316214_T01	0.0018541	16	7.33333	1.12553
GRMZM2G316232_T01	0.0183202	101.333	30	1.75607
GRMZM2G316366_T01	0.10587	17.6055	5.33333	1.72292
GRMZM2G316534_T01	0.153735	33.2862	20.6667	0.687619
GRMZM2G316635_T02	0.0975762	113.702	100.308	0.180832
GRMZM2G316635_T03	1	27.3835	11.3442	1.27135
GRMZM2G316665_T01	0.54979	8.47447	51.8504	-2.61316
GRMZM2G316665_T02	0.73837	4.33333	12.143	-1.48657
GRMZM2G316685_T01	0.157927	25.5136	18.9675	0.427737
GRMZM2G316740_T01	0.151832	10.5432	26.106	-1.30807
GRMZM2G316807_T01	0.0018541	5.47124	3.6266	0.593249
GRMZM2G316827_T01	0.0018541	9	6	0.584963
GRMZM2G316907_T01	0.00225028	25.2467	3	3.07306
GRMZM2G316967_T01	0.00773157	855.407	668.681	0.355293
GRMZM2G317051_T01	0.127016	28.3791	14.6667	0.95229
GRMZM2G317330_T01	0.144815	12.3333	7.33333	0.750022
GRMZM2G317386_T01	0.0121328	2.07628	22.3333	-3.42713
GRMZM2G317426_T01	0.122417	7.09818	10	-0.494479
GRMZM2G317450_T01	0.191693	4.85131	2.50398	0.954154
GRMZM2G317450_T03	0.00277626	27.0533	5.01403	2.43176
GRMZM2G317451_T01	0.00889147	20.5656	71.7738	-1.80322
GRMZM2G317584_T01	0.0179176	116.327	133.986	-0.203894
GRMZM2G317652_T01	0.547796	199.396	215.363	-0.111135
GRMZM2G317705_T01	0.257313	90.4281	42.6667	1.08366
GRMZM2G317738_T01	0.174137	30.2624	3.30055	3.19675
GRMZM2G317738_T02	0.249087	20.1368	34.8236	-0.790227
GRMZM2G317770_T01	0.0727368	63.3696	38	0.737792
GRMZM2G317823_T01	0.101189	43.3237	26.9792	0.68331
GRMZM2G317835_T01	0.110102	91.5615	102.333	-0.160463
GRMZM2G317900_T01	0.079725	157.613	129.333	0.285295
GRMZM2G317931_T01	0.244443	17.8154	13.3333	0.418087
GRMZM2G317938_T01	0.205018	37.9666	67	-0.819429
GRMZM2G318010_T01	0.00395165	24.6499	58	-1.23447
GRMZM2G318057_T01	0.154241	6.85373	16	-1.22311
GRMZM2G318065_T01	0.388522	21.2044	11.1083	0.932719
GRMZM2G318213_T01	0.0018541	102.613	164.404	-0.680037
GRMZM2G318319_T01	0.181176	4.36491	12	-1.45901
GRMZM2G318346_T01	0.168605	52.7945	15.1205	1.80388
GRMZM2G318346_T03	0.337066	2.46764	19.7579	-3.00122
GRMZM2G318375_T01	0.0110911	5.40544	23.3333	-2.10991
GRMZM2G318475_T01	0.0661949	67.1845	6.29107	3.41675
GRMZM2G318475_T02	0.145972	160.282	169.204	-0.0781501
GRMZM2G318527_T01	0.0728304	77.694	37.6667	1.04451
GRMZM2G318592_T01	0.00185567	8	14.6667	-0.874469
GRMZM2G318635_T01	0.0018541	72.3229	581.287	-3.00673
GRMZM2G318662_T01	0.050501	76	69.3333	0.13245
GRMZM2G318671_T01	0.00167449	4.33333	3	0.530515
GRMZM2G318681_T03	0.0854771	38.961	24.3434	0.6785
GRMZM2G318780_T01	0.199972	3.28109	18.2642	-2.47677
GRMZM2G318780_T03	0.106432	10.7259	7.00337	0.614977
GRMZM2G318794_T01	0.051464	37.5289	23.3333	0.68561
GRMZM2G318803_T01	0.00770661	145.468	95	0.614701
GRMZM2G318849_T01	0.0080594	177.912	130.258	0.449791
GRMZM2G318860_T02	0.069863	199.371	194.99	0.0320546
GRMZM2G318862_T01	0.112569	8.47794	11	-0.375718
GRMZM2G318942_T01	0.146872	12.9406	11.92	0.118519
GRMZM2G318956_T01	0.436192	42.5227	7.87442	2.43299
GRMZM2G318956_T02	0.182143	28.3901	23.8886	0.249063
GRMZM2G318956_T03	0.526481	9.24182	3.66667	1.33371
GRMZM2G318992_T01	0.153023	8.91756	13.6667	-0.615941
GRMZM2G319022_T01	0.0406923	33.1374	89.6667	-1.43611
GRMZM2G319057_T01	0.0761343	3.95416	7.66667	-0.95523
GRMZM2G319062_T01	0.0129597	67.0514	31	1.113
GRMZM2G319104_T01	0.0639335	82.6667	6.07053	3.76741
GRMZM2G319109_T01	0.522128	24.0553	18.538	0.37587
GRMZM2G319130_T01	0.189257	86.187	78.1602	0.141037
GRMZM2G319138_T01	0.0392819	24.9573	2.66667	3.22635
GRMZM2G319167_T01	0.156212	35.2187	23.3333	0.593948
GRMZM2G319169_T01	0.327054	72.2198	91.3871	-0.339597
GRMZM2G319169_T02	1	16.8085	16.4768	0.028756
GRMZM2G319169_T04	0.483911	15.4685	21.1988	-0.454652
GRMZM2G319187_T02	0.0726858	11.3477	8.36253	0.440384
GRMZM2G319189_T01	0.0142206	474.606	318.336	0.57618
GRMZM2G319281_T01	0.00297563	107.979	80.3333	0.42668
GRMZM2G319307_T01	0.152871	19.3727	8.33333	1.21706
GRMZM2G319357_T01	0.00447691	120.735	241.138	-0.998009
GRMZM2G319357_T02	0.0218918	9.15616	52.2707	-2.51319
GRMZM2G319357_T03	1	11.722	4.59175	1.35211
GRMZM2G319397_T01	0.177651	22.8722	6.17291	1.88957
GRMZM2G319402_T01	0.10519	12.7521	6.60447	0.949221
GRMZM2G319402_T02	0.00677853	34.1466	84.3955	-1.30543
GRMZM2G319465_T01	0.0925665	52.9853	57.6667	-0.122146
GRMZM2G319573_T02	0.0437141	81.8748	83.4073	-0.026753
GRMZM2G319573_T03	0.0175737	29.6368	10.7961	1.45687
GRMZM2G319573_T04	0.0406979	25.4882	5.29652	2.26671
GRMZM2G319634_T01	0.359213	16.4392	16.5386	-0.00869587
GRMZM2G319649_T01	0.239602	40.8841	27.8125	0.555808
GRMZM2G319684_T01	1	13.0896	12.0239	0.122512
GRMZM2G319747_T02	0.153367	180.092	81.1113	1.15076
GRMZM2G319760_T01	0.00188176	39.6667	18.3333	1.11346
GRMZM2G319798_T02	0.00203181	174.333	63.3333	1.46081
GRMZM2G319988_T01	0.0167961	14.4672	9.64323	0.585197
GRMZM2G320013_T01	0.0607411	353.482	284.667	0.312363
GRMZM2G320099_T01	0.0367433	39.1479	15.3333	1.35226
GRMZM2G320135_T02	0.112206	141.519	172.711	-0.287367
GRMZM2G320140_T01	0.0018541	9.5947	12.3333	-0.362253
GRMZM2G320175_T01	0.00256168	37.0567	3.85927	3.26333
GRMZM2G320206_T02	0.267396	33.9955	33.2645	0.0313601
GRMZM2G320259_T01	0.141408	8.8311	6.17983	0.515025
GRMZM2G320269_T01	0.011058	17.3333	13.6667	0.342888
GRMZM2G320298_T01	0.0018541	6.66667	2.33333	1.51457
GRMZM2G320307_T01	0.0018541	29.9102	159.829	-2.41782
GRMZM2G320307_T02	0.0018541	32.2415	20.7926	0.632846
GRMZM2G320307_T03	0.35086	19.6938	92.6966	-2.23477
GRMZM2G320325_T01	0.603467	26.9231	61.5344	-1.19255
GRMZM2G320325_T03	0.221302	25.0923	27.4657	-0.130385
GRMZM2G320360_T01	0.0513637	4.34418	5.1211	-0.237371
GRMZM2G320373_T01	0.0123199	13.7523	14.3333	-0.0596977
GRMZM2G320399_T01	0.152017	133.734	192.75	-0.527364
GRMZM2G320497_T01	1	38.9001	70.2903	-0.853551
GRMZM2G320506_T01	0.138046	99.6667	62.0707	0.683199
GRMZM2G320521_T01	0.00244162	259.449	187	0.472413
GRMZM2G320689_T01	0.00314041	198.478	114.041	0.799423
GRMZM2G320689_T02	0.00427121	24.2677	3.54003	2.7772
GRMZM2G320689_T05	0.0018541	127.795	88.2811	0.533658
GRMZM2G320703_T02	0.158436	29.6667	9	1.72085
GRMZM2G320723_T01	0.458389	15.3333	13.3333	0.201634
GRMZM2G320799_T01	0.140068	43.4225	42.5107	0.0306165
GRMZM2G320802_T01	0.131858	158.369	105.708	0.583202
GRMZM2G320802_T02	0.560663	2.86739	19.8792	-2.79345
GRMZM2G320802_T03	0.284909	10.5162	15.8518	-0.592034
GRMZM2G320802_T04	0.187496	30.927	28.5573	0.115007
GRMZM2G320802_T06	0.408188	19.3176	15.1243	0.353041
GRMZM2G320827_T01	0.0773173	17.4175	4	2.12246
GRMZM2G320920_T01	0.196969	22.9296	14.6667	0.644671
GRMZM2G320949_T01	0.488637	17.1976	10.775	0.674519
GRMZM2G321023_T01	0.234019	53.7511	22.915	1.23
GRMZM2G321053_T01	0.00637697	1.2993	19.1099	-3.87851
GRMZM2G321053_T02	0.00186979	6.91896	50.8906	-2.87877
GRMZM2G321121_T01	0.413119	4.66667	3.66667	0.347923
GRMZM2G321153_T03	0.220091	42.809	14.8728	1.52524
GRMZM2G321210_T01	0.0018541	10.0814	3.66667	1.45916
GRMZM2G321220_T01	1	7.49422	2.72558	1.45922
GRMZM2G321239_T01	0.117283	115.434	79.3056	0.541572
GRMZM2G321290_T01	0.0208838	37	23	0.685891
GRMZM2G321404_T02	0.194543	29.3709	29.872	-0.0244067
GRMZM2G321404_T03	0.267565	6.11047	4.08426	0.581207
GRMZM2G321413_T01	0.145269	30.1634	41.6931	-0.46701
GRMZM2G321420_T01	0.157598	28.8757	24.3333	0.246923
GRMZM2G321725_T02	0.245259	178.678	154.854	0.20645
GRMZM2G321725_T03	0.085836	256.29	172.5	0.571175
GRMZM2G321753_T01	0.0323701	302.779	322.635	-0.0916383
GRMZM2G321753_T02	0.594239	192.096	267.365	-0.476983
GRMZM2G321767_T01	0.017316	150.019	74.9063	1.00199
GRMZM2G321767_T02	0.171197	56.0837	61.3923	-0.130477
GRMZM2G321778_T01	0.290229	3.66667	5.33333	-0.540568
GRMZM2G321810_T01	0.098122	12.21	6	1.02502
GRMZM2G321839_T03	0.00187336	6.03574	2.66667	1.17849
GRMZM2G321940_T02	0.15324	124.94	78.0547	0.678677
GRMZM2G321940_T03	0.102346	20.5881	24.6843	-0.261784
GRMZM2G321940_T04	0.770378	12.39	13.5944	-0.133836
GRMZM2G321940_T05	1	5.75729	2.66667	1.11035
GRMZM2G322001_T01	0.11826	10.4239	7	0.574464
GRMZM2G322024_T01	0.0330189	368.949	258.333	0.514186
GRMZM2G322047_T01	0.136155	11.6667	16.3333	-0.485427
GRMZM2G322090_T02	0.0018541	412.971	132.839	1.63636
GRMZM2G322129_T01	0.10546	34.8449	9.66667	1.84986
GRMZM2G322186_T01	0.452146	14.0628	52.4679	-1.89955
GRMZM2G322186_T02	0.273964	239.197	162.199	0.560434
GRMZM2G322220_T01	0.253889	3	4.66667	-0.63743
GRMZM2G322314_T01	0.0850808	67.1102	65.6667	0.0313708
GRMZM2G322328_T01	0.33738	40.6045	38	0.0956408
GRMZM2G322348_T01	0.0567149	28.0943	6.66667	2.07524
GRMZM2G322413_T02	0.0018541	155.652	50.7597	1.61657
GRMZM2G322413_T03	0.00521046	215.011	139.907	0.619945
GRMZM2G322451_T01	0.185367	28.7337	10	1.52274
GRMZM2G322493_T01	0.0427371	48.3333	14.3333	1.75364
GRMZM2G322506_T01	0.0018541	548.676	263.572	1.05776
GRMZM2G322593_T01	0.000710079	107.084	493.921	-2.20554
GRMZM2G322593_T02	0.00995773	4.79776	36.4125	-2.924
GRMZM2G322618_T01	0.0458095	20.9444	9.33333	1.1661
GRMZM2G322634_T01	0.106827	32.9911	9	1.87408
GRMZM2G322641_T01	0.165475	23.4527	29	-0.306298
GRMZM2G322661_T01	0.190224	28.371	11.4616	1.30761
GRMZM2G322661_T02	0.230766	57.7617	42.4344	0.444879
GRMZM2G322661_T04	0.785751	61.2268	89.6386	-0.549956
GRMZM2G322699_T01	0.200814	3.00993	4.75232	-0.658901
GRMZM2G322723_T02	0.0274681	80.146	24.1942	1.72797
GRMZM2G322723_T03	0.151792	118.548	107.884	0.13598
GRMZM2G322817_T02	0.0809544	124.032	99	0.325209
GRMZM2G322836_T01	0.12805	54.6068	32.4271	0.751879
GRMZM2G322846_T01	0.087506	177.323	102.667	0.788412
GRMZM2G322917_T01	0.0586271	8	7.33333	0.125531
GRMZM2G322953_T01	0.0558376	12.4854	15.2245	-0.286157
GRMZM2G322953_T02	0.00480189	3.5458	26.513	-2.90252
GRMZM2G322953_T05	1	31.8214	0	Inf
GRMZM2G323024_T01	0.0018541	137.179	734	-2.41972
GRMZM2G323082_T01	0.226589	36.6435	68	-0.891978
GRMZM2G323309_T01	0.422647	6	5	0.263034
GRMZM2G323353_T01	0.18258	9.81451	13	-0.405523
GRMZM2G323413_T01	0.0313033	23.7465	10.4698	1.18148
GRMZM2G323470_T01	1	84.0406	163.667	-0.961603
GRMZM2G323475_T01	0.162898	27.2875	34.0868	-0.320971
GRMZM2G323479_T01	0.115146	49.0796	14.9518	1.7148
GRMZM2G323504_T01	0.298107	21.8675	17.6667	0.307758
GRMZM2G323545_T01	0.194504	10.1345	7.46702	0.440668
GRMZM2G323622_T01	0.00433854	144.329	88.3587	0.707915
GRMZM2G323672_T02	1	9.94675	18.1817	-0.870191
GRMZM2G323679_T01	0.0040009	92.2783	25	1.88406
GRMZM2G323754_T02	0.192521	64.7519	46.5348	0.476614
GRMZM2G323754_T03	0.215629	31.6804	118.448	-1.90259
GRMZM2G323754_T04	1	22.2634	9.87478	1.17286
GRMZM2G323757_T01	0.0018541	21.6667	15.6667	0.467779
GRMZM2G323789_T01	0.0901476	10.3333	22.3333	-1.11189
GRMZM2G323838_T01	0.166268	72.4345	45.178	0.681056
GRMZM2G323838_T02	0.294775	25.4209	12.8178	0.987865
GRMZM2G323844_T01	0.0111216	25.5401	65.5565	-1.35998
GRMZM2G323888_T01	0.0146735	22.4893	34.6667	-0.624312
GRMZM2G323912_T01	0.54184	103.505	11.7045	3.14457
GRMZM2G323912_T02	1	4.92616	47.4991	-3.26936
GRMZM2G323936_T01	0.0552045	58.3735	29.3333	0.992772
GRMZM2G323971_T01	0.112892	16.6247	6.00947	1.46802
GRMZM2G324162_T01	0.184656	11.4283	11	0.0551094
GRMZM2G324221_T01	0.201399	12.4676	14.5232	-0.220172
GRMZM2G324221_T02	0.0364728	82.6175	97.2797	-0.235692
GRMZM2G324221_T03	0.136989	3.13986	11.7816	-1.90777
GRMZM2G324276_T01	0.0312508	73.2876	51.3333	0.513674
GRMZM2G324285_T01	0.57479	7.23236	9.52895	-0.397849
GRMZM2G324297_T02	0.0319302	11.165	39.1143	-1.80871
GRMZM2G324297_T04	0.264086	16.9795	6.88569	1.30212
GRMZM2G324314_T04	0.0628782	235.298	90.4514	1.37928
GRMZM2G324390_T01	0.00379084	116.525	475.212	-2.02793
GRMZM2G324462_T01	0.130118	94.0658	63.2954	0.571568
GRMZM2G324467_T01	0.129492	8.67351	5.02127	0.788563
GRMZM2G324471_T02	0.0746708	151.233	135.976	0.153419
GRMZM2G324478_T01	0.00221437	8.45987	27.3121	-1.69083
GRMZM2G324507_T01	0.0373708	13.3333	8	0.736966
GRMZM2G324540_T01	0.0948619	62.6665	49.2047	0.348899
GRMZM2G324643_T02	0.16863	45.7097	27.4122	0.737683
GRMZM2G324671_T01	0.372147	29.3333	23.3333	0.330149
GRMZM2G324676_T01	0.304843	20.0227	27.7618	-0.471467
GRMZM2G324703_T01	0.179452	21.4879	13.159	0.707474
GRMZM2G324705_T01	0.00737109	583.167	209.608	1.47622
GRMZM2G324781_T01	0.0838526	21	5.66667	1.88982
GRMZM2G324806_T01	0.115165	6.65927	5	0.413435
GRMZM2G324860_T01	0.0428529	63.3149	33.6667	0.911224
GRMZM2G324863_T01	0.166302	68.4213	53.6667	0.350418
GRMZM2G324886_T01	0.324231	130	137.333	-0.0791702
GRMZM2G324903_T01	0.230441	27.0541	30	-0.149118
GRMZM2G324973_T01	0.304584	342.652	157.605	1.12043
GRMZM2G324973_T05	0.310464	31.4415	48.391	-0.62207
GRMZM2G324991_T01	0.104478	6.27828	5.09805	0.300426
GRMZM2G325008_T01	0.188658	6.76373	24.844	-1.87701
GRMZM2G325008_T08	0.0722213	4.91562	12.6707	-1.36606
GRMZM2G325019_T01	0.303266	46.2696	74.3333	-0.683945
GRMZM2G325026_T01	0.00208695	43.0805	12.4795	1.78747
GRMZM2G325038_T01	0.00188128	25.3333	32.3333	-0.351985
GRMZM2G325118_T01	0.178415	4.33333	7	-0.691878
GRMZM2G325131_T03	0.220931	26.3122	23.6613	0.153204
GRMZM2G325208_T01	0.00439646	13.1667	12.5	0.0749621
GRMZM2G325247_T01	0.0352844	31.1813	15.1039	1.04576
GRMZM2G325285_T01	0.108481	74.2918	41.6829	0.833747
GRMZM2G325350_T01	0.104153	30.6667	22.3333	0.457473
GRMZM2G325462_T01	0.0018541	0.689177	8.66667	-3.65253
GRMZM2G325575_T01	0.0015611	1296.42	3218.3	-1.31176
GRMZM2G325575_T02	0.00999459	6.99147	16.0336	-1.19743
GRMZM2G325633_T01	0.139831	7.83793	5.97165	0.392343
GRMZM2G325643_T01	0.201372	72.7582	56.3333	0.369121
GRMZM2G325650_T01	0.0196223	13.3068	23.3333	-0.810227
GRMZM2G325653_T02	0.0351583	30.0834	22.9254	0.39202
GRMZM2G325749_T01	0.0535378	34.721	6.33333	2.45477
GRMZM2G325783_T02	0.00361856	27.7337	73.2998	-1.40217
GRMZM2G325786_T01	0.54991	8.18402	15.3138	-0.903946
GRMZM2G325786_T02	0.0309189	35.9667	17.4217	1.04577
GRMZM2G325804_T02	0.11503	91.7331	45.6663	1.00631
GRMZM2G325938_T01	0.0982774	25.0059	3.57278	2.80715
GRMZM2G326066_T01	0.0442989	60.9249	39.6667	0.619105
GRMZM2G326111_T01	0.76248	927.403	419.418	1.14481
GRMZM2G326147_T01	0.146359	18.1261	19.4094	-0.0986869
GRMZM2G326177_T01	0.302817	8.32419	3.82513	1.1218
GRMZM2G326195_T01	0.00924563	88.1575	142.24	-0.690169
GRMZM2G326222_T01	0.0169923	80.733	91.7732	-0.184914
GRMZM2G326223_T02	0.295412	13.8244	7.55665	0.871395
GRMZM2G326227_T01	0.0296655	12	7	0.777608
GRMZM2G326235_T01	0.0458476	280.087	443	-0.661433
GRMZM2G326248_T01	0.00842551	17.6667	3.66667	2.26849
GRMZM2G326263_T01	0.565402	14.7193	31.3333	-1.08999
GRMZM2G326270_T01	0.0142589	57.298	131.144	-1.19459
GRMZM2G326272_T01	0.0670121	72.6428	65.1247	0.157615
GRMZM2G326328_T01	0.0186301	125.025	67	0.899986
GRMZM2G326472_T01	0.442081	168.745	9.8704	4.0956
GRMZM2G326472_T03	1	163.37	272.13	-0.736153
GRMZM2G326545_T02	0.101247	37	13	1.50901
GRMZM2G326560_T01	0.17139	41.6596	48.8432	-0.229507
GRMZM2G326625_T01	0.315103	27.8826	12.7631	1.12739
GRMZM2G326627_T01	0.169526	31.5697	12.361	1.35275
GRMZM2G326631_T01	0.121024	8.98535	5.79691	0.632291
GRMZM2G326643_T03	0.159511	600.715	571.91	0.0708922
GRMZM2G326663_T01	0.223669	9.5954	4.11444	1.22165
GRMZM2G326677_T01	0.0978373	158.5	181.201	-0.193103
GRMZM2G326707_T01	0.0018541	12.5098	2.33333	2.4226
GRMZM2G326783_T01	0.200623	18.0299	9.46858	0.929172
GRMZM2G326869_T01	0.19149	37.14	17.4619	1.08876
GRMZM2G326945_T01	0.0488494	10.0173	19.8547	-0.986979
GRMZM2G327032_T01	0.0018541	14.0439	15.3769	-0.130824
GRMZM2G327032_T02	0.0435589	27.992	15.0822	0.892163
GRMZM2G327037_T01	0.108209	142.233	54.6158	1.38086
GRMZM2G327042_T01	0.0771934	13	3.66667	1.82597
GRMZM2G327059_T03	0.00196162	27.4945	176.134	-2.67946
GRMZM2G327059_T05	0.00939623	10.4498	61.1996	-2.55005
GRMZM2G327099_T01	0.132388	11.6995	6.5108	0.845544
GRMZM2G327174_T01	0.0766982	101.507	89.6703	0.178877
GRMZM2G327208_T01	0.135186	28.2305	21	0.426866
GRMZM2G327234_T01	0.269821	19.446	17.6667	0.138445
GRMZM2G327263_T02	0.0341021	15.8096	33.7855	-1.0956
GRMZM2G327311_T01	0.303453	59.5426	118.581	-0.993876
GRMZM2G327357_T02	0.216868	11.7596	10.3333	0.186529
GRMZM2G327394_T01	0.0988928	100.054	115.333	-0.205025
GRMZM2G327406_T08	0.111657	6.48628	7.44208	-0.198315
GRMZM2G327406_T09	0.343733	36.3882	41.6907	-0.196252
GRMZM2G327427_T01	0.0467476	4.60024	6	-0.383254
GRMZM2G327459_T01	0.668789	18.4025	7	1.39448
GRMZM2G327564_T01	0.101115	25.0191	13.4324	0.897318
GRMZM2G327595_T01	0.0217428	18.4876	51.6297	-1.48164
GRMZM2G327635_T01	0.228757	150.172	138.543	0.116288
GRMZM2G327655_T01	0.0310443	29	17	0.770518
GRMZM2G327659_T01	0.0342808	6.33333	7.66667	-0.275634
GRMZM2G327686_T01	0.0018541	47.9897	435.021	-3.18029
GRMZM2G327692_T01	0.00706154	8.6446	54.4254	-2.65441
GRMZM2G327855_T01	1	16.4111	23.6667	-0.528186
GRMZM2G328005_T01	0.240773	3.81342	3.79467	0.00711101
GRMZM2G328060_T01	0.126007	46.5203	62.3333	-0.422144
GRMZM2G328094_T01	0.102075	15.7446	4.66667	1.7544
GRMZM2G328168_T01	0.10604	4.53707	3	0.596797
GRMZM2G328213_T01	0.104688	6.46879	7.66667	-0.245103
GRMZM2G328268_T01	0.10417	12.3436	27	-1.12919
GRMZM2G328309_T01	0.151032	42.459	40.3333	0.0740982
GRMZM2G328341_T01	1	2.58071	21.3333	-3.04727
GRMZM2G328356_T01	0.112871	27.1398	10.6307	1.35217
GRMZM2G328374_T01	0.128065	13.7489	3.86696	1.83004
GRMZM2G328427_T01	0.00557572	12	15.3333	-0.353637
GRMZM2G328438_T01	0.202275	2.41168	5	-1.05189
GRMZM2G328500_T01	0.0171736	160.316	17.8514	3.1668
GRMZM2G328500_T02	0.0018541	447.162	230.54	0.955781
GRMZM2G328578_T01	0.418843	64.5674	54.1484	0.253887
GRMZM2G328612_T01	0.239289	28.6688	19.332	0.568491
GRMZM2G328781_T01	0.00676418	109.333	48.6667	1.16773
GRMZM2G328785_T01	0.0146248	27.3333	8.66667	1.65711
GRMZM2G328795_T01	0.163849	22.5773	14.6667	0.622331
GRMZM2G328859_T01	0.00640142	29.7502	29.3002	0.0219871
GRMZM2G328893_T01	0.098409	72.9813	44.1523	0.725039
GRMZM2G328908_T01	0.000765148	239.959	1224.44	-2.35127
GRMZM2G328961_T01	1	6	3.66667	0.710493
GRMZM2G328988_T01	0.0018541	116.645	279.815	-1.26235
GRMZM2G328988_T02	0.318976	0	39.8288	#NAME?
GRMZM2G329033_T03	0.118704	143.403	93.5184	0.616748
GRMZM2G329040_T01	0.104896	5.44437	18.3242	-1.75091
GRMZM2G329040_T02	0.160991	16.7664	35.4086	-1.07852
GRMZM2G329047_T01	0.0018541	175.182	323.531	-0.885051
GRMZM2G329119_T01	0.166615	6.79184	14.8182	-1.1255
GRMZM2G329144_T01	0.230181	49.979	38.9838	0.358449
GRMZM2G329159_T01	0.0166607	29.8596	7.66667	1.96152
GRMZM2G329177_T01	0.432727	133.594	250.78	-0.908566
GRMZM2G329177_T02	0.604467	34.6821	3.32489	3.38281
GRMZM2G329181_T01	0.0018541	8.79126	3.37977	1.37915
GRMZM2G329181_T02	0.0773899	48.2616	46.3443	0.0584823
GRMZM2G329293_T01	0.1835	39.8431	12	1.7313
GRMZM2G329300_T01	0.0560674	266.368	327.667	-0.298806
GRMZM2G329306_T01	0.0111226	111.931	52.3333	1.09681
GRMZM2G329434_T01	0.152322	10.3085	12.4572	-0.273145
GRMZM2G329454_T01	0.291644	0	7.61478	#NAME?
GRMZM2G329454_T03	0.173821	8.27679	9.66085	-0.223079
GRMZM2G329459_T01	0.0427731	10.7095	6.37933	0.747415
GRMZM2G329532_T01	0.30479	21.0883	54.9849	-1.38259
GRMZM2G329532_T04	0.172036	69.8053	12.8745	2.43882
GRMZM2G329636_T01	0.00382238	2148.15	2763.53	-0.363416
GRMZM2G329636_T02	0.0515349	668.706	512.134	0.384852
GRMZM2G329636_T03	0.00201799	2834.16	3049.07	-0.105446
GRMZM2G329655_T01	0.0500946	137.208	21.6667	2.66281
GRMZM2G329737_T01	0.114097	69.5282	55.1396	0.33451
GRMZM2G329750_T01	0.171023	13.7173	23.3333	-0.7664
GRMZM2G329791_T01	0.0170165	10.804	4.60644	1.22984
GRMZM2G329864_T01	0.0901331	43.1308	43	0.00438315
GRMZM2G329867_T01	0.216288	8.9162	10	-0.165499
GRMZM2G329885_T02	1	93.6944	20.1739	2.21547
GRMZM2G329909_T01	0.0585535	31.3325	15.1975	1.04383
GRMZM2G329944_T01	0.215679	29.5527	48.6667	-0.719644
GRMZM2G329952_T01	0.152995	38.9167	24.2584	0.681902
GRMZM2G329962_T01	0.11194	239.908	135.321	0.826093
GRMZM2G330019_T01	0.00226413	484.201	146.753	1.72222
GRMZM2G330019_T02	0.085996	980.336	1045.76	-0.093203
GRMZM2G330024_T01	0.416256	131.371	114.971	0.19237
GRMZM2G330024_T02	0.494212	139.433	148.249	-0.0884471
GRMZM2G330049_T01	0.0357396	3.06443	7.33333	-1.25885
GRMZM2G330095_T01	0.00340824	284.574	412.253	-0.53473
GRMZM2G330153_T01	0.0115244	2.88004	18	-2.64384
GRMZM2G330213_T01	0.188232	49.5035	42.4742	0.220944
GRMZM2G330218_T01	0.00890302	334.631	409.191	-0.290201
GRMZM2G330298_T01	0.0971858	125.41	93.1067	0.4297
GRMZM2G330302_T01	0.0222234	99.8066	39.4483	1.33917
GRMZM2G330422_T01	0.118082	12.1749	12.1415	0.0039641
GRMZM2G330424_T01	0.407392	120.779	125.667	-0.0572327
GRMZM2G330430_T01	0.190084	57.0624	13.2015	2.11184
GRMZM2G330436_T01	0.125511	39.5772	69.1696	-0.805468
GRMZM2G330436_T02	0.169781	53.2939	38.4972	0.469219
GRMZM2G330453_T01	0.317591	53.5934	58	-0.113997
GRMZM2G330455_T01	0.0155414	37.3333	25.6667	0.540568
GRMZM2G330457_T01	0.0868583	11.0333	7	0.656432
GRMZM2G330526_T01	0.282766	31.1521	74.7712	-1.26315
GRMZM2G330635_T03	0.152621	38.5757	31.6667	0.284727
GRMZM2G330650_T01	0.193723	42.8372	36.3333	0.23757
GRMZM2G330690_T02	0.250788	21.9679	29.1333	-0.407274
GRMZM2G330772_T01	0.181646	94.417	17.7422	2.41186
GRMZM2G330792_T01	0.167558	17	18.5647	-0.127024
GRMZM2G331027_T01	0.0383858	27.9267	33.4419	-0.260014
GRMZM2G331032_T01	1	1.84029	47.3466	-4.68526
GRMZM2G331032_T02	0.0764845	218.089	113.653	0.940275
GRMZM2G331088_T01	0.17996	34.711	47.1539	-0.441984
GRMZM2G331088_T02	0.298994	33.5856	44.8461	-0.41714
GRMZM2G331105_T01	0.0382771	100.169	170.011	-0.763193
GRMZM2G331105_T02	0.0415599	105.073	102.367	0.0376509
GRMZM2G331154_T01	0.00312249	35.6109	36.1943	-0.0234449
GRMZM2G331154_T02	0.0370583	61.5239	58.9514	0.0616217
GRMZM2G331250_T01	0.0018541	17.2349	7.85453	1.13374
GRMZM2G331368_T01	0.016574	1273.44	896.42	0.506481
GRMZM2G331374_T01	0.0675943	18.5486	6.66667	1.47627
GRMZM2G331374_T02	0.0338294	27.6667	10.6667	1.37504
GRMZM2G331533_T01	0.00924659	334.437	304	0.137664
GRMZM2G331566_T01	0.00704156	33.5318	20	0.74553
GRMZM2G331638_T01	0.099633	18.2089	26.6667	-0.550394
GRMZM2G331652_T01	0.00217456	27.6667	6.33333	2.12711
GRMZM2G331720_T01	0.166278	12.1489	16.6667	-0.456139
GRMZM2G331779_T01	0.0590179	28.6667	10.6667	1.42626
GRMZM2G331811_T01	1	11.8592	41.0811	-1.79247
GRMZM2G331811_T04	0.201995	12.6703	16.3651	-0.36917
GRMZM2G331811_T05	0.463199	8.30433	11.8564	-0.513734
GRMZM2G331833_T01	0.572742	11.8178	5.77676	1.03263
GRMZM2G331833_T02	0.152655	48.561	8.03929	2.59466
GRMZM2G331833_T03	1	35.0661	102.262	-1.54412
GRMZM2G331861_T01	0.259149	32.3622	18.1299	0.835939
GRMZM2G331902_T03	0.0777577	14.9357	11	0.441258
GRMZM2G332225_T01	0.0542596	58.3333	73.6667	-0.336691
GRMZM2G332410_T01	0.0258289	4.23057	29.091	-2.78165
GRMZM2G332458_T01	0.792962	18.016	12.1442	0.569007
GRMZM2G332495_T01	0.291477	66.7861	67.474	-0.0147847
GRMZM2G332495_T02	0.564212	65.8207	27.795	1.24371
GRMZM2G332560_T02	0.155746	11.1284	5.66667	0.97367
GRMZM2G332562_T01	0.039169	45.6667	23.6667	0.948285
GRMZM2G332687_T01	0.120161	26.7711	20.6667	0.373373
GRMZM2G332801_T01	0.118862	12.8699	9.41737	0.450603
GRMZM2G332809_T01	0.13409	92.0192	60.7357	0.599391
GRMZM2G332821_T01	0.168228	9.01562	5.28626	0.770181
GRMZM2G332829_T01	0.122817	23.0721	16.1194	0.517353
GRMZM2G332838_T02	0.163734	319.324	139.22	1.19765
GRMZM2G332843_T01	0.19523	52.4145	22.5942	1.21401
GRMZM2G332918_T01	0.0119437	207.019	108.562	0.931252
GRMZM2G332922_T01	0.229942	37.3843	19.3759	0.948169
GRMZM2G332976_T01	1	22.7909	18.9559	0.26581
GRMZM2G333042_T01	0.00199342	12.6667	16	-0.337035
GRMZM2G333049_T01	0.44853	12.7394	20	-0.650699
GRMZM2G333087_T01	0.0953108	44.7226	23.3514	0.937498
GRMZM2G333140_T01	0.211655	13.7053	3	2.1917
GRMZM2G333183_T01	0.132218	20.716	59.3333	-1.5181
GRMZM2G333377_T02	0.0782577	27.166	9.91255	1.45447
GRMZM2G333433_T01	0.00400409	62.8513	31.1603	1.01224
GRMZM2G333619_T01	0.169946	47.0696	39.6369	0.24795
GRMZM2G333623_T01	0.0785337	158.352	136.802	0.211046
GRMZM2G333641_T01	1	9.0123	18.0506	-1.00208
GRMZM2G333641_T02	1	42.5859	2.61611	4.02488
GRMZM2G333659_T01	0.018692	17.372	37.6667	-1.11652
GRMZM2G333811_T01	0.00226413	30.3333	3.66667	3.04836
GRMZM2G333833_T01	0.0308016	29.6062	33	-0.156564
GRMZM2G333861_T01	0.0018541	15.9018	3	2.40616
GRMZM2G333875_T01	0.15897	14.8265	22.3333	-0.591017
GRMZM2G333916_T01	0.0018541	124.945	112.079	0.156781
GRMZM2G333916_T02	0.0576626	137.66	92.9037	0.567305
GRMZM2G333980_T01	0.00590469	39.6667	31.6667	0.324962
GRMZM2G333997_T01	0.0255786	8	4	1
GRMZM2G334041_T01	0.0224233	149.74	58.6007	1.35347
GRMZM2G334041_T02	0.363744	38.3983	5.08333	2.91719
GRMZM2G334105_T01	0.257715	12.501	33.7687	-1.43365
GRMZM2G334142_T01	0.0610707	62.7269	41.0933	0.610182
GRMZM2G334216_T03	0.386462	19.788	31.6804	-0.678961
GRMZM2G334216_T04	0.0133114	285.319	165.115	0.789106
GRMZM2G334239_T02	0.00119406	338.625	1321.45	-1.96436
GRMZM2G334336_T01	0.108828	12.0906	23.813	-0.97786
GRMZM2G334409_T01	0.0910354	40.2561	38.002	0.0831324
GRMZM2G334457_T01	0.494561	356.451	320.05	0.155408
GRMZM2G334556_T01	0.836931	1.4297	18.1525	-3.66638
GRMZM2G334584_T01	0.433606	41.3242	81.7363	-0.983989
GRMZM2G334628_T03	0.238271	87.0453	37.5386	1.21339
GRMZM2G334628_T04	0.275917	29.3976	25.2617	0.21875
GRMZM2G334628_T07	1	1.73899	14.8258	-3.09179
GRMZM2G334722_T01	0.225665	37.8548	13.6667	1.46981
GRMZM2G334791_T01	0.00779767	21.9985	61.0323	-1.47217
GRMZM2G334791_T03	0.391997	15.9809	16.6887	-0.0625291
GRMZM2G334857_T01	0.00374884	134.183	91.9987	0.544514
GRMZM2G334891_T01	0.0353585	7.32951	2	1.87372
GRMZM2G334899_T01	0.0173103	48.6667	28.3333	0.780434
GRMZM2G334917_T01	0.085335	20.5301	35.8535	-0.804377
GRMZM2G334941_T01	0.78095	8.33333	2	2.05889
GRMZM2G335019_T01	0.00287744	10.6667	23.6667	-1.14975
GRMZM2G335111_T01	0.00491839	52.3333	46	0.186096
GRMZM2G335126_T01	0.00404541	374.664	313.333	0.257898
GRMZM2G335146_T01	0.165833	32.1795	23.6667	0.443285
GRMZM2G335280_T01	0.0018541	16.3333	16	0.0297473
GRMZM2G335287_T01	0.00387465	730.103	524.547	0.477026
GRMZM2G335359_T01	1	13.3333	21.3333	-0.678072
GRMZM2G335377_T02	0.00192289	46.5388	27.484	0.759839
GRMZM2G335407_T01	0.0018541	21.6667	9	1.26748
GRMZM2G335521_T01	0.153147	109.611	58.3333	0.909994
GRMZM2G335564_T01	0.000675771	1815.34	15237.1	-3.06928
GRMZM2G335564_T03	0.0187476	1.93614	8.20037	-2.0825
GRMZM2G335638_T01	0.0101491	735.578	438.565	0.746088
GRMZM2G335657_T01	0.0190759	73.9763	106.776	-0.529456
GRMZM2G335720_T01	0.167086	128.733	82.6667	0.639002
GRMZM2G335738_T01	0.207991	91.2872	91.1533	0.00211772
GRMZM2G335978_T01	0.280976	20.9419	26.2616	-0.326561
GRMZM2G336065_T01	0.283461	9.34469	5.47897	0.770243
GRMZM2G336065_T03	0.256695	179.252	156.722	0.193788
GRMZM2G336065_T04	0.243898	16.5688	12.3464	0.424379
GRMZM2G336065_T06	0.309767	101.703	13.2743	2.93766
GRMZM2G336077_T01	0.248611	52.5553	8.38467	2.64801
GRMZM2G336134_T01	0.155068	30.5917	23.6667	0.370282
GRMZM2G336285_T01	0.144044	74.475	56.6667	0.394256
GRMZM2G336448_T01	0.0688792	56.5686	3.66193	3.94932
GRMZM2G336456_T01	0.166222	10.365	10.5049	-0.0193523
GRMZM2G336583_T01	0.0975762	108.053	18.3333	2.5592
GRMZM2G336678_T01	0.314585	47.6195	12.934	1.88039
GRMZM2G336761_T01	0.190989	3.59884	4.66667	-0.374862
GRMZM2G336783_T01	0.00241349	166	110.667	0.584963
GRMZM2G336789_T02	0.692868	1.74961	9.7538	-2.47893
GRMZM2G336789_T03	0.001911	18.5117	17.5269	0.0788719
GRMZM2G336815_T01	0.131362	339.946	184.626	0.880702
GRMZM2G336858_T01	0.0932896	173.289	118.319	0.550501
GRMZM2G336875_T01	0.543184	76.3299	141.434	-0.889809
GRMZM2G336879_T02	0.191733	249.559	167.613	0.574251
GRMZM2G336896_T01	0.142312	82.6443	75	0.140024
GRMZM2G336902_T01	0.0666157	42.9893	38.8907	0.144555
GRMZM2G336908_T01	0.00258803	18.0938	70.5889	-1.96395
GRMZM2G336909_T01	0.0511028	26.5264	27.9848	-0.0772143
GRMZM2G336962_T01	0.0142605	368.716	372.272	-0.0138451
GRMZM2G337113_T01	0.00193711	1.36613	12.8054	-3.22859
GRMZM2G337113_T02	0.0018541	267.475	1674.42	-2.64619
GRMZM2G337113_T03	0.461243	0	117.682	#NAME?
GRMZM2G337143_T01	0.00915368	2.94283	42.0194	-3.83578
GRMZM2G337143_T02	0.0017957	56.2466	562.649	-3.3224
GRMZM2G337190_T01	0.470125	3.66667	12.3333	-1.75002
GRMZM2G337191_T01	0.114698	45.3573	25.6667	0.82144
GRMZM2G337242_T01	0.141264	68.0782	38	0.841193
GRMZM2G337330_T01	0.362027	6.33333	11.6667	-0.881356
GRMZM2G337389_T01	0.0536962	238.917	137.448	0.797626
GRMZM2G337425_T01	0.57614	46.9379	18.5906	1.33618
GRMZM2G337425_T02	0.253415	0.920036	18.5906	-4.33674
GRMZM2G337425_T03	0.0019607	27.0165	8.64207	1.64439
GRMZM2G337532_T01	0.00692852	30.9284	63.6667	-1.0416
GRMZM2G337581_T01	0.0741167	11.534	2.66667	2.11279
GRMZM2G337616_T01	0.136354	112.182	69.3333	0.694226
GRMZM2G337621_T01	0.176714	39.5225	23.6667	0.739818
GRMZM2G337633_T01	0.243767	8.8606	23	-1.37616
GRMZM2G337659_T01	0.0490713	81.3874	137.73	-0.758965
GRMZM2G337706_T01	0.0558413	5.68613	4.00432	0.505892
GRMZM2G337749_T01	0.239124	42.5284	61.3333	-0.528246
GRMZM2G337766_T01	0.0341723	3.10341	10.3333	-1.73538
GRMZM2G337792_T01	0.172208	16.5492	9.71913	0.767865
GRMZM2G337792_T02	0.221496	50.245	21.9475	1.19492
GRMZM2G337815_T01	0.0973754	19.8874	34.6667	-0.801694
GRMZM2G337819_T01	0.246988	23.3755	36.2523	-0.633072
GRMZM2G337845_T01	0.574381	27.597	1.05466	4.70966
GRMZM2G337905_T03	0.330726	103.626	53.2328	0.961002
GRMZM2G337929_T02	0.104013	63.3539	26.8601	1.23797
GRMZM2G338049_T01	0.232029	64.9255	25.1497	1.36824
GRMZM2G338160_T01	0.485784	24.5973	9.33333	1.39804
GRMZM2G338205_T01	0.264122	15.1613	17.7959	-0.231153
GRMZM2G338259_T01	0.260593	33.3869	8.14888	2.03461
GRMZM2G338259_T02	0.00212332	222.089	351.982	-0.664366
GRMZM2G338327_T01	0.123902	29.3772	48.1267	-0.71214
GRMZM2G338333_T01	0.158469	25.1264	31.3418	-0.318882
GRMZM2G338465_T01	0.0018541	1.68872	25	-3.88793
GRMZM2G338493_T01	0.459504	25.6667	49.552	-0.949047
GRMZM2G338702_T01	0.0678268	31.6522	19.6112	0.690624
GRMZM2G338809_T02	0.123231	18.988	19.3333	-0.026006
GRMZM2G338853_T01	1	25.3478	11.2889	1.16696
GRMZM2G338884_T01	0.177121	41.324	24.3333	0.764047
GRMZM2G338916_T01	0.0303343	10.1837	3	1.76323
GRMZM2G338928_T01	0.00519425	16.3929	2.33333	2.81261
GRMZM2G339122_T01	0.0039218	136.405	91.3333	0.578684
GRMZM2G339151_T01	0.293024	59.6084	54.5897	0.126889
GRMZM2G339157_T01	0.20515	15.6916	24.5678	-0.646772
GRMZM2G339203_T01	0.455252	11.1384	9	0.307541
GRMZM2G339214_T01	0.198444	31.5409	5	2.65722
GRMZM2G339336_T01	0.163255	73.2493	41.525	0.818835
GRMZM2G339344_T01	0.39416	3.49864	5.01511	-0.519488
GRMZM2G339379_T01	0.0767344	28.1234	9.66667	1.54068
GRMZM2G339435_T01	0.0018541	15	7	1.09954
GRMZM2G339499_T01	0.148413	16	8.6678	0.884334
GRMZM2G339503_T01	0.0782801	40.8629	26.3333	0.6339
GRMZM2G339545_T01	0.0195108	21.6604	22	-0.0224404
GRMZM2G339562_T01	0.0445118	7.34749	18.0149	-1.29387
GRMZM2G339563_T01	0.00161071	45.1034	387.333	-3.10227
GRMZM2G339699_T01	0.0018541	27.8611	131.333	-2.23691
GRMZM2G339728_T01	0.449209	56.6667	83	-0.550611
GRMZM2G339736_T01	0.0209775	30.6667	8.66667	1.82312
GRMZM2G339820_T01	0.175037	22.8704	8.12176	1.49362
GRMZM2G339820_T02	0.177102	29.2942	49.5448	-0.758117
GRMZM2G339836_T01	0.285937	7.58606	6.04368	0.327923
GRMZM2G339848_T01	0.208652	137.139	92.9903	0.560482
GRMZM2G339909_T01	0.00187397	31.3333	7.33333	2.09516
GRMZM2G339957_T01	0.0987772	53.244	64	-0.265452
GRMZM2G339994_T01	0.218337	9.12818	28.8504	-1.66019
GRMZM2G340048_T01	0.0018541	12.3333	4.33333	1.50901
GRMZM2G340065_T01	0.00383963	113.705	53.3333	1.09218
GRMZM2G340076_T01	0.126326	34.4858	13.3372	1.37055
GRMZM2G340130_T01	0.0644784	256.383	139.794	0.874993
GRMZM2G340139_T01	0.0857897	5	3.33333	0.584963
GRMZM2G340251_T01	0.0345579	846.025	581.326	0.541352
GRMZM2G340251_T03	0.131012	340.212	326.166	0.0608283
GRMZM2G340251_T04	0.229116	403.87	213.423	0.920177
GRMZM2G340279_T01	0.00987659	9.66667	8.66667	0.157541
GRMZM2G340282_T01	0.00922964	22.6667	35.6667	-0.654004
GRMZM2G340296_T01	0.14862	13.0565	8.86587	0.55844
GRMZM2G340319_T01	0.17822	22.1159	35.7445	-0.692638
GRMZM2G340325_T01	0.196148	63.0887	49.252	0.3572
GRMZM2G340342_T01	0.0268092	77.2744	56	0.464564
GRMZM2G340359_T01	0.0496772	89.3431	64.8038	0.463277
GRMZM2G340408_T01	1	26.1697	14.719	0.830217
GRMZM2G340447_T01	0.170508	94.6778	57.5815	0.717422
GRMZM2G340456_T01	0.379833	106.004	72.6667	0.544755
GRMZM2G340527_T01	0.066087	48.4285	20.7095	1.22556
GRMZM2G340534_T01	0.00262781	11.6667	28.3333	-1.28011
GRMZM2G340578_T01	0.985606	3.66667	2	0.874469
GRMZM2G340656_T04	0.0266829	108	159.555	-0.563026
GRMZM2G340739_T01	0.537836	19.1334	11.6179	0.719741
GRMZM2G340749_T01	0.09107	93.442	96.3101	-0.0436164
GRMZM2G340749_T02	0.589972	84.882	99.0036	-0.222024
GRMZM2G340756_T01	0.259243	54.9663	24.6261	1.15836
GRMZM2G340762_T01	0.226698	58.466	65.3576	-0.160757
GRMZM2G340807_T01	0.0999182	5.77744	2.33333	1.30804
GRMZM2G341027_T01	0.221013	93.07	133.59	-0.521425
GRMZM2G341027_T02	0.0599984	104.965	23.7432	2.14432
GRMZM2G341036_T01	0.0521881	133.528	110	0.279639
GRMZM2G341089_T01	0.00349425	11.3482	1.88502	2.58981
GRMZM2G341089_T02	0.12956	21.4908	11.7816	0.867182
GRMZM2G341253_T01	0.0068177	12.3333	5.66667	1.12199
GRMZM2G341269_T01	0.227386	14.855	20.6409	-0.474553
GRMZM2G341269_T02	0.588687	7.37823	8.69247	-0.23649
GRMZM2G341271_T01	0.470345	116.378	158.285	-0.443707
GRMZM2G341271_T05	0.268869	53.6015	24.2983	1.14142
GRMZM2G341271_T06	0.151366	47.8304	33.5237	0.512747
GRMZM2G341302_T01	0.0748336	44.7153	25.3333	0.819732
GRMZM2G341304_T01	0.242645	31.3333	18.6667	0.747234
GRMZM2G341309_T01	0.00715563	3.39482	7.66667	-1.17527
GRMZM2G341366_T01	0.0018541	1.9024	37.6901	-4.30829
GRMZM2G341366_T02	0.0146143	6.96087	55.9766	-3.00748
GRMZM2G341404_T01	0.0328464	130.774	131.333	-0.00615403
GRMZM2G341405_T01	0.0413097	28.0797	2.56177	3.45431
GRMZM2G341405_T05	0.59599	25.5982	12.7923	1.00076
GRMZM2G341405_T08	0.21868	28.4174	8.93759	1.66882
GRMZM2G341405_T09	1	10.2151	22.3072	-1.1268
GRMZM2G341410_T01	0.0586946	17.7327	2.33333	2.92595
GRMZM2G341442_T02	0.0018541	14.5479	7.99197	0.864192
GRMZM2G341621_T01	0.120016	89.9525	86	0.0648275
GRMZM2G341658_T01	0.166444	10.7695	14.6667	-0.445596
GRMZM2G341729_T01	0.0795775	254.692	175.778	0.534999
GRMZM2G341732_T01	0.0171143	25.6439	12.7071	1.01298
GRMZM2G341732_T02	0.0235986	169.284	184.946	-0.127657
GRMZM2G341732_T03	0.0720644	34.6769	5.14032	2.75405
GRMZM2G341741_T01	0.602583	8.71493	0.666667	3.70845
GRMZM2G341747_T01	0.0335026	209.267	160.311	0.384472
GRMZM2G341918_T02	0.0198988	14.2293	38.1398	-1.42243
GRMZM2G341934_T02	0.0254977	50.596	11.6667	2.11663
GRMZM2G341959_T01	0.00579997	22.2694	17.3455	0.3605
GRMZM2G342039_T01	0.140017	35.6776	36.3333	-0.0262764
GRMZM2G342042_T01	0.225156	22.2312	27.8028	-0.322641
GRMZM2G342105_T01	0.0130147	38.2289	87.1064	-1.18812
GRMZM2G342105_T02	0.0781683	1.93752	15.8937	-3.03617
GRMZM2G342226_T01	0.145152	58.7243	68.031	-0.212235
GRMZM2G342243_T01	0.302657	121.608	127.05	-0.0631581
GRMZM2G342281_T01	0.227816	64.1863	34.2171	0.907549
GRMZM2G342327_T02	0.300852	27.6907	48.822	-0.818128
GRMZM2G342327_T03	0.0402252	119.443	36.1756	1.72323
GRMZM2G342386_T02	0.149525	64.2869	76.6667	-0.254074
GRMZM2G342401_T01	0.0208838	3.9239	7.66667	-0.96631
GRMZM2G342424_T01	0.181914	72.4722	29.7649	1.28382
GRMZM2G342509_T01	0.0018541	103.333	51.6667	1
GRMZM2G342515_T01	0.114961	61.7869	16.8533	1.87427
GRMZM2G342539_T02	0.0018541	72.6667	30.6667	1.24462
GRMZM2G342561_T02	0.131755	12.2366	5.15373	1.24751
GRMZM2G342588_T01	0.164518	21.3014	10	1.09095
GRMZM2G342647_T01	0.256998	10.8204	4.96003	1.12533
GRMZM2G342685_T02	0.195691	4	11.906	-1.57362
GRMZM2G342711_T01	0.136169	9.1486	4.59648	0.993021
GRMZM2G342963_T01	0.174525	30.5542	41.3333	-0.435933
GRMZM2G343024_T02	0.0419865	35.1897	10.0491	1.80808
GRMZM2G343048_T01	0.0928174	152.333	148	0.0416345
GRMZM2G343149_T01	0.13959	12.9509	9.66667	0.421965
GRMZM2G343218_T01	0.0167786	91.3799	57	0.680915
GRMZM2G343236_T01	0.40103	4.86937	10.3211	-1.08379
GRMZM2G343442_T01	0.0518081	152.529	118.846	0.359987
GRMZM2G343445_T03	0.469793	3.81297	13.4624	-1.81995
GRMZM2G343543_T03	1	152.479	400.989	-1.39495
GRMZM2G343543_T05	0.0018541	529.069	112.11	2.23854
GRMZM2G343588_T01	0.0890515	13.1838	17.5117	-0.409549
GRMZM2G343636_T01	0.00334048	15.0845	53.1519	-1.81705
GRMZM2G343688_T01	0.13616	20.1109	7.47064	1.42867
GRMZM2G343688_T02	0.646842	53.4758	26.7679	0.998384
GRMZM2G343916_T01	0.210274	211.779	176.347	0.264149
GRMZM2G343917_T01	0.735804	7.33333	17	-1.21299
GRMZM2G343974_T01	0.141992	11.6482	8.33333	0.483144
GRMZM2G344039_T01	0.195595	13.3456	22.2455	-0.737149
GRMZM2G344163_T01	0.137114	5.70935	1.33333	2.09829
GRMZM2G344205_T01	0.0989489	68.2144	49.0292	0.476434
GRMZM2G344205_T02	0.0127308	73.8085	151.971	-1.04193
GRMZM2G344212_T01	0.34713	105.422	82.5124	0.353497
GRMZM2G344212_T03	0.0531185	14.7617	22.4875	-0.607262
GRMZM2G344256_T01	0.471576	2.66667	5.70433	-1.09702
GRMZM2G344279_T02	0.00840058	67.528	38.7819	0.800102
GRMZM2G344300_T01	0.176797	13.1508	7.71679	0.769076
GRMZM2G344311_T01	0.00484332	4124.27	4383.3	-0.0878805
GRMZM2G344476_T01	0.167738	11.0031	20.6667	-0.909399
GRMZM2G344521_T01	0.315304	51.2275	18.4848	1.47058
GRMZM2G344521_T02	0.166777	17.2716	11.1819	0.627236
GRMZM2G344634_T01	0.0079091	19.8029	43.3333	-1.12977
GRMZM2G344725_T01	0.199523	53.7778	10.6667	2.3339
GRMZM2G344857_T01	0.644545	7.40955	5.33333	0.474349
GRMZM2G344903_T01	0.108669	5	4	0.321928
GRMZM2G344924_T01	0.0173466	401.617	308.193	0.381987
GRMZM2G344967_T01	0.0741845	254.069	204	0.316652
GRMZM2G344977_T01	0.171823	38.1783	29.9672	0.349368
GRMZM2G345039_T03	0.0018541	79.0913	59.8231	0.402815
GRMZM2G345039_T05	0.00234346	54.6062	9.94375	2.4572
GRMZM2G345055_T01	0.474495	23.4517	55.1749	-1.23432
GRMZM2G345055_T02	1	507.034	472.123	0.102918
GRMZM2G345055_T03	0.204891	106.534	187.368	-0.814557
GRMZM2G345081_T01	0.00766428	89.2307	42.3267	1.07597
GRMZM2G345189_T01	0.435052	35.1914	4.33333	3.02167
GRMZM2G345194_T01	0.0872418	20.2039	5.02439	2.00761
GRMZM2G345238_T01	0.22271	54.794	62.3617	-0.186642
GRMZM2G345270_T01	0.00231118	18.6667	38.6667	-1.05063
GRMZM2G345493_T02	0.000956551	31.3346	227.918	-2.86269
GRMZM2G345544_T01	0.0696463	53.8123	56.5003	-0.0703225
GRMZM2G345619_T01	0.914533	43.8188	12.4596	1.8143
GRMZM2G345622_T01	0.0699774	43.3813	39.8512	0.12245
GRMZM2G345667_T01	0.195048	70.742	37.7311	0.906811
GRMZM2G345687_T01	0.0018541	8.23963	4.7456	0.79599
GRMZM2G345700_T01	0.0025265	327.812	197.481	0.731157
GRMZM2G345717_T01	0.154011	9.04783	8.14883	0.150978
GRMZM2G345725_T01	0.0818452	157.342	209	-0.409601
GRMZM2G345773_T01	0.00185494	24.0246	51.4345	-1.09822
GRMZM2G345840_T01	0.0368672	64.8524	65.5247	-0.0148807
GRMZM2G345840_T02	0.031931	50.7052	34.8087	0.542688
GRMZM2G345991_T01	0.0198232	48	39.6667	0.275107
GRMZM2G346113_T02	0.00891939	119.363	61.626	0.953749
GRMZM2G346133_T01	0.00291161	52.5605	687.667	-3.70966
GRMZM2G346207_T01	0.0493214	19.2855	52.3333	-1.44021
GRMZM2G346263_T02	0.424355	0.0101661	81.6858	-12.9721
GRMZM2G346263_T03	0.306882	5.6498	20.9809	-1.8928
GRMZM2G346455_T02	0.0368867	9.78867	24.1853	-1.30495
GRMZM2G346455_T03	0.0018541	474.392	317.221	0.580594
GRMZM2G346455_T04	0.00197092	124.508	40.0143	1.63765
GRMZM2G346455_T05	0.187289	76.1835	20.5796	1.88827
GRMZM2G346466_T01	0.398869	20.6667	10.3333	1
GRMZM2G346639_T01	0.134951	6	6.66667	-0.152003
GRMZM2G346693_T01	0.277079	9.52107	3.18614	1.57931
GRMZM2G346693_T02	0.342001	77.3692	149.403	-0.949373
GRMZM2G346706_T01	0.260769	39.1915	28.3333	0.46804
GRMZM2G346757_T02	0.0018541	14.8744	171.712	-3.52908
GRMZM2G346757_T03	0.00765578	2.88441	11.1501	-1.9507
GRMZM2G346861_T01	0.123217	4.33333	6.33333	-0.547488
GRMZM2G346863_T01	1	4.09831	2.24025	0.871368
GRMZM2G346865_T01	0.460228	32.9156	11.9079	1.46685
GRMZM2G346865_T02	0.312922	0	31.0921	#NAME?
GRMZM2G346982_T01	0.00398537	52	55.3333	-0.0896372
GRMZM2G347043_T01	0.0349577	8.98635	63.6667	-2.82473
GRMZM2G347056_T01	0.0191754	735.226	362.333	1.02087
GRMZM2G347270_T01	0.196735	14.9872	4.97409	1.59123
GRMZM2G347280_T01	0.138413	114.022	71.6667	0.669932
GRMZM2G347361_T01	0.124429	64.2831	34.1044	0.914479
GRMZM2G347402_T01	0.115889	28.7149	17	0.756264
GRMZM2G347541_T01	1	29.8129	23.1325	0.366013
GRMZM2G347541_T02	0.0505509	124.232	123.644	0.00684576
GRMZM2G347583_T01	0.024936	494.653	478.667	0.0473965
GRMZM2G347605_T01	0.018655	12.2505	3.66667	1.7403
GRMZM2G347623_T01	0.106927	73.7135	66.7033	0.144171
GRMZM2G347645_T01	0.162156	89.7103	52.0745	0.784695
GRMZM2G347721_T01	0.08741	18.5365	28.2404	-0.607389
GRMZM2G347721_T02	0.00929312	51.3239	105.737	-1.04278
GRMZM2G347721_T03	0.444154	16.9744	2.02205	3.06947
GRMZM2G347743_T02	0.334698	34.4754	24.0244	0.521065
GRMZM2G347743_T04	0.432293	80.6932	101.159	-0.326103
GRMZM2G347762_T01	0.0776821	23.4448	9.66667	1.27818
GRMZM2G347789_T01	0.175383	30.5538	11.3333	1.43078
GRMZM2G347808_T02	0.0272033	68.7959	33.6667	1.031
GRMZM2G347836_T01	0.0027108	35.4638	64.662	-0.866573
GRMZM2G347956_T01	1	67.1429	40	0.747235
GRMZM2G348014_T01	0.136125	12.2596	36	-1.55409
GRMZM2G348100_T01	0.145606	75.5402	65.7801	0.199595
GRMZM2G348125_T01	0.000670014	52.4974	947.393	-4.17365
GRMZM2G348238_T01	0.0018541	23.6667	17	0.477322
GRMZM2G348282_T01	0.184512	11.4162	8.8791	0.362598
GRMZM2G348452_T02	0.156727	14.1535	13.3333	0.0861224
GRMZM2G348480_T01	0.00279279	7.87245	2.97579	1.40354
GRMZM2G348512_T03	1	19.4352	16.9019	0.201485
GRMZM2G348512_T06	0.577602	17.3807	34.6829	-0.996738
GRMZM2G348551_T01	0.0128141	39.7081	14.3333	1.47006
GRMZM2G348578_T01	0.00188098	41.3333	8.66667	2.25376
GRMZM2G348582_T01	1	18.1579	28.0022	-0.624939
GRMZM2G348666_T01	0.331747	152.258	23.7769	2.67888
GRMZM2G348666_T03	0.443042	63.9738	148.363	-1.21358
GRMZM2G348675_T02	0.00579692	232.838	148.48	0.649059
GRMZM2G348697_T01	0.178415	79.0477	106.952	-0.436162
GRMZM2G348726_T01	0.174464	5.71922	5.66667	0.0133189
GRMZM2G348866_T01	0.715189	86.1627	121.348	-0.494015
GRMZM2G348873_T01	0.00385684	32.5895	56	-0.781021
GRMZM2G348909_T01	0.0112692	499.766	271.062	0.88263
GRMZM2G348921_T01	0.0746033	34.6449	7.05946	2.29501
GRMZM2G348956_T01	0.179536	27.813	24	0.212727
GRMZM2G348959_T01	0.0359206	14.7956	6	1.30213
GRMZM2G348993_T01	0.174739	14.9102	23.5371	-0.658638
GRMZM2G349062_T02	0.465148	26.3318	3.90537	2.75328
GRMZM2G349074_T01	0.0704425	6.05742	3.33333	0.861738
GRMZM2G349193_T01	0.881835	27.4092	6.33333	2.11362
GRMZM2G349274_T02	0.0156036	5.5089	23.3225	-2.08189
GRMZM2G349344_T01	0.49318	18.3441	14.7869	0.310997
GRMZM2G349352_T01	1	33.548	61	-0.862582
GRMZM2G349380_T01	0.0860488	5.61158	6.1804	-0.139294
GRMZM2G349407_T01	0.141912	10.0982	4.67356	1.1115
GRMZM2G349554_T01	0.102265	109.551	169.333	-0.628261
GRMZM2G349570_T01	0.161283	46.4016	53.23	-0.198064
GRMZM2G349603_T03	0.119583	14.3027	15.9912	-0.160983
GRMZM2G349603_T04	0.406374	24.5979	16.1522	0.606804
GRMZM2G349651_T01	0.163547	8.08169	4.9871	0.696456
GRMZM2G349651_T02	0.0782577	39.6077	28.1728	0.49148
GRMZM2G349665_T01	0.259372	39.7025	28.1665	0.495248
GRMZM2G349665_T03	0.459345	7.55104	1.14423	2.7223
GRMZM2G349745_T01	0.00188837	15.3643	70.6667	-2.20145
GRMZM2G349791_T01	0.0018541	12.6667	8.66667	0.547488
GRMZM2G349794_T01	0.204066	5.8625	4.27514	0.455545
GRMZM2G349875_T01	0.0018541	60.2828	85	-0.495716
GRMZM2G349895_T01	0.315797	51.767	19.6791	1.39537
GRMZM2G349983_T01	0.18916	14.2808	7.33333	0.961534
GRMZM2G349988_T01	0.236913	66.595	103.262	-0.632823
GRMZM2G349996_T01	0.0608101	45.8753	49	-0.0950646
GRMZM2G350001_T01	0.502973	26.1383	14.1852	0.88178
GRMZM2G350023_T01	0.151589	21.4985	8.66667	1.31069
GRMZM2G350157_T01	0.030019	28	15.6667	0.837729
GRMZM2G350165_T01	0.12134	18.7163	4.43399	2.07762
GRMZM2G350205_T01	0.155547	16.7219	16.2504	0.041263
GRMZM2G350205_T03	0.829445	5.29025	15.4143	-1.54286
GRMZM2G350225_T01	0.180055	48.9202	43.3333	0.174953
GRMZM2G350265_T01	0.708262	38.7887	13.6667	1.50497
GRMZM2G350284_T01	0.640469	266.278	211.695	0.330943
GRMZM2G350312_T04	0.187421	31	26.3333	0.235378
GRMZM2G350319_T01	1	9.28097	35.24	-1.92487
GRMZM2G350319_T02	0.0026039	68.8647	38.1783	0.85101
GRMZM2G350399_T01	0.0411582	170.449	127.214	0.422078
GRMZM2G350410_T01	1	37.9342	5.11903	2.88956
GRMZM2G350428_T01	0.0367348	7.5774	14.6667	-0.952766
GRMZM2G350447_T01	0.0169116	524.197	521.713	0.00685045
GRMZM2G350463_T01	0.15051	3.21886	13.3333	-2.05041
GRMZM2G350626_T02	0.280731	133.598	91.6856	0.54313
GRMZM2G350626_T03	0.481902	319.525	178.211	0.842346
GRMZM2G350628_T01	0.258794	11.3089	42.1648	-1.89858
GRMZM2G350628_T02	0.136398	182.557	208.835	-0.194019
GRMZM2G350684_T01	0.327748	8.85264	10.9141	-0.302013
GRMZM2G350693_T01	0.00967444	17.6667	24.3333	-0.461904
GRMZM2G350711_T02	0.528422	9.96197	20.1081	-1.01327
GRMZM2G350748_T01	0.214134	18.2692	25.1746	-0.462551
GRMZM2G350800_T01	0.148413	20.8153	8.66667	1.26409
GRMZM2G350802_T01	0.120057	29.8779	94.8273	-1.66622
GRMZM2G350802_T02	0.00919715	17.5257	146.173	-3.06013
GRMZM2G350818_T01	0.342277	80.311	31.6993	1.34115
GRMZM2G350818_T02	0.193469	15.7868	20.0591	-0.345541
GRMZM2G350955_T01	0.0520497	12	4	1.58496
GRMZM2G351018_T01	0.0622316	228.236	203.999	0.161969
GRMZM2G351074_T01	0.228161	61.2138	101.333	-0.72718
GRMZM2G351160_T01	0.116428	53.6873	72.1281	-0.425982
GRMZM2G351232_T01	0.180818	11.2099	16.5145	-0.558961
GRMZM2G351248_T01	0.0868852	7.74988	16.0725	-1.05235
GRMZM2G351259_T01	0.00208132	32.8676	83.1337	-1.33877
GRMZM2G351261_T01	0.225308	35.6735	19	0.908855
GRMZM2G351304_T01	0.00254085	122	38.6207	1.65944
GRMZM2G351307_T01	0.210396	88.8565	102.904	-0.211754
GRMZM2G351307_T02	1	5.10017	17.9718	-1.81712
GRMZM2G351318_T01	0.0335184	22.3042	44.6667	-1.00188
GRMZM2G351382_T01	0.0612914	122.971	126.299	-0.0385224
GRMZM2G351387_T01	0.275803	65.4931	39.6667	0.723416
GRMZM2G351417_T01	0.219334	8.02603	30.4175	-1.92215
GRMZM2G351417_T02	0.579261	2.59185	9.18551	-1.82538
GRMZM2G351514_T01	0.0988419	17.1863	5.66667	1.60068
GRMZM2G351577_T02	0.217449	5.73202	22.8701	-1.99635
GRMZM2G351577_T03	0.208354	80.2903	60.3204	0.412581
GRMZM2G351582_T01	0.0486071	110.743	80.3333	0.463139
GRMZM2G351599_T01	0.171713	9.72611	15.134	-0.637858
GRMZM2G351672_T01	0.0616924	27.7979	28.165	-0.018931
GRMZM2G351729_T01	0.168019	47.518	34.0751	0.479756
GRMZM2G351747_T04	0.179404	55.9483	45.6245	0.294286
GRMZM2G351775_T01	0.104235	105.348	58.0444	0.859935
GRMZM2G351810_T01	0.285733	15.7326	41.8441	-1.41127
GRMZM2G351810_T02	0.196405	49.9717	63.5523	-0.346834
GRMZM2G351832_T01	0.227973	31.6667	27.3333	0.212304
GRMZM2G351921_T01	0.180089	6	4.66667	0.36257
GRMZM2G351937_T01	0.120166	19.6797	30.6667	-0.639962
GRMZM2G351941_T01	0.140976	13.0105	15.642	-0.265751
GRMZM2G351977_T02	0.00668259	11.3626	25.3407	-1.15716
GRMZM2G351990_T01	0.0868853	88.3899	48.9025	0.853972
GRMZM2G352042_T01	0.188165	14.657	19	-0.374409
GRMZM2G352066_T01	0.119094	3.35796	4.12551	-0.296989
GRMZM2G352129_T01	0.0214834	306.077	141.943	1.10858
GRMZM2G352132_T01	0.0369409	63.0604	41.6667	0.597841
GRMZM2G352159_T01	0.0195108	82.0722	22.5527	1.8636
GRMZM2G352159_T02	0.0100655	20.9494	15.0957	0.472778
GRMZM2G352234_T01	0.112813	19.3333	6.33333	1.61005
GRMZM2G352248_T02	0.0806736	15.5822	13.2541	0.233461
GRMZM2G352248_T03	0.0190289	25.6703	15.2183	0.754294
GRMZM2G352274_T01	0.00340824	110.642	30	1.88286
GRMZM2G352379_T01	0.116053	14	4.66667	1.58496
GRMZM2G352391_T01	0.243395	4	12.6667	-1.66297
GRMZM2G352415_T02	0.0530026	174.058	83.0752	1.06708
GRMZM2G352428_T01	0.0789081	2.87659	8	-1.47564
GRMZM2G352431_T01	0.881398	12.2089	17.6511	-0.531821
GRMZM2G352431_T02	0.305087	138.827	148.682	-0.0989402
GRMZM2G352607_T01	0.305207	88.7113	23.6667	1.90626
GRMZM2G352619_T01	0.117623	28.857	6.32486	2.18982
GRMZM2G352627_T01	0.0018541	55.6667	38.3333	0.538214
GRMZM2G352678_T01	0.0108965	33.3333	31.6667	0.0740006
GRMZM2G352695_T01	0.006304	15.3226	84.4594	-2.4626
GRMZM2G352708_T01	0.056932	10.6667	6.33333	0.752072
GRMZM2G352830_T01	0.170402	22.0934	10.1449	1.12287
GRMZM2G352830_T02	0.707985	64.64	9.57501	2.75508
GRMZM2G352855_T06	0.0228443	10.5699	2.57048	2.03986
GRMZM2G352883_T01	0.226508	90.1889	123	-0.447637
GRMZM2G352891_T03	0.811319	8.03747	5	0.684814
GRMZM2G352898_T01	1	22.3663	8.66667	1.36778
GRMZM2G352947_T01	0.169534	10.4558	10.687	-0.0315662
GRMZM2G353024_T01	0.177997	19.5665	16.3333	0.260565
GRMZM2G353026_T01	0.115137	10.3063	17.669	-0.777688
GRMZM2G353071_T01	0.169176	16.1705	6.16406	1.39141
GRMZM2G353076_T01	0.25959	12	13	-0.115477
GRMZM2G353097_T01	0.0628841	15.5467	22.4427	-0.529643
GRMZM2G353103_T01	0.0378789	66.3983	41.019	0.694855
GRMZM2G353125_T03	0.0991588	39.5679	36.1101	0.131929
GRMZM2G353147_T01	0.0175139	230.446	435.706	-0.918923
GRMZM2G353147_T02	0.207725	62.9968	81.299	-0.36796
GRMZM2G353195_T01	0.166618	9.22561	24.3333	-1.39922
GRMZM2G353197_T01	1	4.58485	0	Inf
GRMZM2G353209_T01	0.310703	58.4066	58.0263	0.00942628
GRMZM2G353213_T01	0.153941	23.5259	3.1445	2.90335
GRMZM2G353213_T02	0.411207	69.7093	82.5703	-0.244272
GRMZM2G353268_T01	0.183847	9.64721	12.1047	-0.327382
GRMZM2G353301_T01	0.139163	32.565	16	1.02525
GRMZM2G353444_T02	0.00951362	2.94433	17.3333	-2.55754
GRMZM2G353469_T01	0.144367	5.42533	5.57773	-0.0399681
GRMZM2G353548_T01	0.820345	46.9976	77.8189	-0.727535
GRMZM2G353548_T02	0.243937	3.24812e-06	7.65953	-21.1692
GRMZM2G353548_T03	0.175112	4.16875	13.2667	-1.67013
GRMZM2G353548_T04	0.181078	59.5036	77.4587	-0.38045
GRMZM2G353548_T05	1	9.644	16.0619	-0.735937
GRMZM2G353548_T06	0.237079	8.85003	18.927	-1.09669
GRMZM2G353718_T01	0.00185567	21.6667	22.3333	-0.0437214
GRMZM2G353779_T02	0.125463	68.405	52.3132	0.386925
GRMZM2G353834_T01	0.241029	25.2504	10.0732	1.32578
GRMZM2G353885_T01	0.174028	14.3815	28.1249	-0.967634
GRMZM2G353895_T01	0.374785	2	8	-2
GRMZM2G353905_T01	0.660181	5.66667	23	-2.02106
GRMZM2G353921_T01	0.156799	16.2718	13.5219	0.267079
GRMZM2G353967_T01	0.0702145	4.64477	11.6667	-1.32871
GRMZM2G354013_T02	0.157541	61.5417	32	0.943491
GRMZM2G354053_T01	0.124023	247.166	131.282	0.912805
GRMZM2G354072_T01	0.301491	14.5545	3.0342	2.26207
GRMZM2G354075_T01	0.00210857	15.3402	44.6667	-1.54188
GRMZM2G354373_T01	0.0018541	53.3333	34	0.649503
GRMZM2G354385_T01	0.0477443	31.4915	15.6373	1.00997
GRMZM2G354525_T01	0.12436	9.40783	4.77421	0.9786
GRMZM2G354558_T01	0.013736	98.983	61.3333	0.690509
GRMZM2G354579_T01	0.208736	16	3.66667	2.12553
GRMZM2G354604_T01	0.123217	57.4978	92.8393	-0.691228
GRMZM2G354604_T02	0.0117751	8.8238	52.2935	-2.56716
GRMZM2G354604_T03	0.39799	58.3811	95.1059	-0.704033
GRMZM2G354604_T04	0.00526252	296.461	351.095	-0.244018
GRMZM2G354621_T04	0.169814	73.4396	50.1149	0.551317
GRMZM2G354696_T01	0.00918837	7.66667	3.84653	0.995041
GRMZM2G354851_T01	0.00161162	35.2851	254.333	-2.84959
GRMZM2G355021_T01	0.18651	19.5806	29.6667	-0.599418
GRMZM2G355233_T01	0.0174162	8.33333	14	-0.748461
GRMZM2G355316_T01	0.00632433	123.53	84.4963	0.547901
GRMZM2G355342_T02	0.167191	130.686	154.687	-0.243251
GRMZM2G355381_T01	0.156727	16.441	5.37176	1.61383
GRMZM2G355389_T01	0.0671365	10.3909	11.8533	-0.189973
GRMZM2G355450_T01	0.0337897	62.0534	53	0.227518
GRMZM2G355523_T01	0.010332	46.9915	120.092	-1.35367
GRMZM2G355523_T02	1	6.20681	8.90793	-0.52124
GRMZM2G355525_T01	0.360335	10.4972	5	1.07
GRMZM2G355572_T01	0.127527	12.6667	5.33333	1.24793
GRMZM2G355574_T01	0.26746	21.3457	25.149	-0.236555
GRMZM2G355610_T01	0.00244833	38.6916	115.604	-1.57911
GRMZM2G355636_T01	0.0018541	53.2504	30.2114	0.817698
GRMZM2G355679_T02	0.251688	8.46511	5.4249	0.641933
GRMZM2G355752_T01	1	644.18	770.333	-0.25802
GRMZM2G355760_T01	0.0865099	61.0879	23.6667	1.36803
GRMZM2G355771_T01	0.105028	180.291	125.333	0.524558
GRMZM2G355773_T01	0.0439243	132.681	60.3657	1.13616
GRMZM2G355806_T01	0.0907104	7.65005	3.66667	1.061
GRMZM2G355906_T03	0.151267	231.341	139.882	0.725812
GRMZM2G355906_T04	0.684378	98.6677	42.3093	1.2216
GRMZM2G355906_T05	0.24215	34.4655	16.5735	1.05628
GRMZM2G356034_T01	0.0018541	65.428	19.1692	1.77111
GRMZM2G356034_T02	0.0018586	26.3639	17.1635	0.619217
GRMZM2G356076_T01	0.0396953	10.6667	8.66667	0.29956
GRMZM2G356142_T01	0.179733	20.3404	10.3333	0.977045
GRMZM2G356178_T01	0.153045	17.7753	6.33333	1.48884
GRMZM2G356198_T01	0.184438	30.4669	28	0.121815
GRMZM2G356204_T01	0.257724	9.22744	5.94592	0.63403
GRMZM2G356256_T01	0.0778779	4.53255	11.8847	-1.39071
GRMZM2G356404_T01	0.144536	51.7953	44.978	0.203604
GRMZM2G356423_T01	0.105116	72.9583	54.2488	0.427479
GRMZM2G356423_T03	0.12685	37.2721	21.2243	0.812382
GRMZM2G356439_T01	0.160451	60.6667	56.3333	0.106915
GRMZM2G356459_T01	0.2491	41.1433	36.7929	0.16123
GRMZM2G356465_T01	0.0479187	19.7733	6.7414	1.55243
GRMZM2G356523_T01	0.204124	5.3493	6.33333	-0.243615
GRMZM2G356529_T01	0.101718	211.241	142.779	0.565101
GRMZM2G356545_T01	0.10023	7.23936	10.8251	-0.580453
GRMZM2G356579_T01	0.157438	26.4894	10.4011	1.34868
GRMZM2G356579_T02	0.00296193	9.96323	5.7811	0.785271
GRMZM2G356628_T01	0.465831	4.33333	4.66667	-0.106915
GRMZM2G356639_T01	0.215499	42.2931	14.2196	1.57254
GRMZM2G356639_T02	0.00468391	706.244	349.296	1.01572
GRMZM2G356714_T01	0.125777	18.0506	4.39549	2.03795
GRMZM2G356718_T01	0.290727	6.56468	22.6667	-1.78777
GRMZM2G356817_T01	0.19496	554.1	633.831	-0.193951
GRMZM2G356817_T02	0.12738	164.87	140.503	0.230724
GRMZM2G356839_T01	0.153043	79.8154	60.1771	0.407451
GRMZM2G356839_T02	1	6.3925	35.4895	-2.47294
GRMZM2G356894_T01	0.190259	55.928	80.0369	-0.517096
GRMZM2G356894_T02	0.00237433	8.20257	13.9436	-0.765458
GRMZM2G356935_T01	0.0858252	19	12.3333	0.623437
GRMZM2G356938_T01	0.526433	62.2613	16.0935	1.95186
GRMZM2G357040_T01	0.486645	16.3333	11.3333	0.527247
GRMZM2G357081_T01	0.207059	19.1136	7.4605	1.35726
GRMZM2G357112_T01	0.0015999	5	2.33333	1.09954
GRMZM2G357129_T01	0.11809	5.95646	3.78868	0.652761
GRMZM2G357296_T01	0.0165378	446.491	182.76	1.28868
GRMZM2G357399_T01	0.0883846	149.386	115.892	0.366272
GRMZM2G357455_T01	0.293528	6.55248	4.66667	0.489648
GRMZM2G357576_T01	0.0018541	434.742	218.51	0.992465
GRMZM2G357595_T01	0.432177	71.5033	43.5696	0.714688
GRMZM2G357595_T02	0.0845575	22.4969	57.0971	-1.34369
GRMZM2G357620_T01	0.0771072	40.6667	13.6667	1.57319
GRMZM2G357631_T01	0.122401	95	25	1.926
GRMZM2G357654_T01	0.301228	97.4338	84.9367	0.198035
GRMZM2G357660_T01	0.355394	20.6667	31.6667	-0.615659
GRMZM2G357667_T01	0.0926522	18.5609	22.3623	-0.2688
GRMZM2G357683_T01	0.00195586	45.6667	10	2.19114
GRMZM2G357734_T02	0.776419	10.6784	17.5666	-0.718137
GRMZM2G357737_T01	0.179543	26.1068	30	-0.200536
GRMZM2G357804_T03	1	174.002	40.7547	2.09407
GRMZM2G357873_T01	0.0685717	38.9028	24.3402	0.676535
GRMZM2G357873_T02	0.260372	10.8669	15.1219	-0.476697
GRMZM2G357923_T01	0.613213	76.4199	83.3333	-0.124945
GRMZM2G357972_T01	0.028203	66.7263	34.5239	0.950659
GRMZM2G357972_T02	0.28577	42.1083	12.4761	1.75494
GRMZM2G358009_T01	0.000341684	472.713	2794.68	-2.56365
GRMZM2G358050_T01	0.00247637	102.074	200.026	-0.970571
GRMZM2G358051_T01	0.182253	23.2528	38.6861	-0.73441
GRMZM2G358059_T01	0.000638942	1816.91	848.59	1.09835
GRMZM2G358076_T01	0.220815	92.0613	67.4506	0.448764
GRMZM2G358139_T01	0.132961	10.2059	10.1688	0.00525962
GRMZM2G358153_T01	0.0018541	24	17	0.4975
GRMZM2G358180_T01	0.00150609	4931.36	27199.8	-2.46354
GRMZM2G358236_T01	0.0615288	314.331	164.363	0.9354
GRMZM2G358236_T02	0.00521046	3381.03	3377.58	0.0014733
GRMZM2G358238_T01	0.0549449	123.11	79.5586	0.629855
GRMZM2G358274_T01	0.265273	22.92	8.70276	1.39706
GRMZM2G358274_T02	0.195343	10.8583	11.2982	-0.057301
GRMZM2G358279_T01	0.127434	21.8705	28.6766	-0.390887
GRMZM2G358311_T01	0.160558	93.9319	230.333	-1.29404
GRMZM2G358381_T01	0.718346	21.9995	17.7978	0.305772
GRMZM2G358381_T02	0.701747	67.1772	30.9107	1.11987
GRMZM2G358386_T02	0.00290649	7.66667	20.6667	-1.43063
GRMZM2G358491_T01	0.205793	18.3333	15	0.289507
GRMZM2G358540_T01	0.250596	9.89997	3.66667	1.43296
GRMZM2G358618_T01	0.491569	6.78792	17.237	-1.34447
GRMZM2G358618_T02	0.0843414	17.5529	39.4296	-1.16757
GRMZM2G358768_T01	0.00824752	12.6667	9	0.49304
GRMZM2G358791_T01	0.0018541	42	16	1.39232
GRMZM2G358877_T01	0.00214293	14.3333	15	-0.0655883
GRMZM2G358899_T01	0.0018541	5.33333	2.33333	1.19265
GRMZM2G358929_T01	0.0018541	7	1.94262	1.84935
GRMZM2G358931_T02	0.0254197	10.6551	5	1.09155
GRMZM2G358956_T01	0.0018541	9	2.66667	1.75489
GRMZM2G359018_T02	0.00588927	102.002	83.596	0.28709
GRMZM2G359038_T01	0.213242	75.4644	54.4353	0.471252
GRMZM2G359038_T02	0.00431847	28.9188	8.56457	1.75556
GRMZM2G359070_T01	1	22.874	23.0608	-0.0117318
GRMZM2G359070_T03	0.216592	44.8477	44.2439	0.0195567
GRMZM2G359102_T01	0.130688	2.29646	10.3333	-2.16982
GRMZM2G359127_T01	0.176446	6.51689	11.3333	-0.798316
GRMZM2G359217_T01	0.116239	59.6667	17.3333	1.78338
GRMZM2G359234_T01	0.419042	57.7075	15.1892	1.92571
GRMZM2G359234_T02	0.152143	13.7922	19.0764	-0.46794
GRMZM2G359234_T03	1	55.5455	65.7599	-0.243539
GRMZM2G359237_T01	0.237735	41.625	22.3333	0.898251
GRMZM2G359298_T01	0.0018541	5.48572	98.8137	-4.17096
GRMZM2G359322_T01	0.0341679	10.4942	11.5629	-0.139905
GRMZM2G359331_T02	0.856953	132.401	222.715	-0.750284
GRMZM2G359333_T01	0.291878	127.623	147.4	-0.207849
GRMZM2G359333_T02	1	18.161	6.13311	1.56615
GRMZM2G359365_T01	0.0687189	111.068	44.7247	1.3123
GRMZM2G359365_T02	1	178.525	125.041	0.513726
GRMZM2G359397_T02	0.149729	20.0834	5.66667	1.82543
GRMZM2G359505_T01	0.558512	45.3443	54	-0.252039
GRMZM2G359566_T01	0.245782	8.77698	44.3333	-2.33659
GRMZM2G359664_T01	0.202622	56.0769	61.5111	-0.13344
GRMZM2G359735_T01	0.199912	57.578	23.5028	1.29268
GRMZM2G359779_T01	0.00390205	116.513	27	2.10946
GRMZM2G359786_T01	0.0450157	6.46355	10.0375	-0.635005
GRMZM2G359874_T02	0.0340447	40.1227	14.9197	1.4272
GRMZM2G359904_T01	0.183739	9.80103	2.4376	2.00747
GRMZM2G359956_T01	0.0018541	21.9841	5.89567	1.89873
GRMZM2G360021_T01	0.0754816	33.7811	13.6667	1.30556
GRMZM2G360234_T01	0.142655	13.2251	38	-1.52272
GRMZM2G360339_T02	0.180948	812.379	466.516	0.800227
GRMZM2G360352_T01	0.0866861	19.0945	21.3333	-0.159953
GRMZM2G360429_T01	0.0722117	9.92806	2.66667	1.89647
GRMZM2G360455_T01	0.201503	19.4826	18.661	0.0621637
GRMZM2G360455_T05	0.264155	40.1396	25.8181	0.636642
GRMZM2G360455_T06	0.244174	102.625	148.556	-0.533629
GRMZM2G360494_T01	0.18787	28.9035	12.1345	1.25212
GRMZM2G360495_T01	0.173584	109.32	65	0.750045
GRMZM2G360517_T01	0.952504	277.193	465.264	-0.74716
GRMZM2G360517_T02	0.331293	309.277	531.318	-0.780676
GRMZM2G360517_T03	0.338608	119.472	29.0245	2.04133
GRMZM2G360517_T04	0.306464	92.4926	59.3934	0.639035
GRMZM2G360541_T03	0.36324	53.4568	33.8176	0.6606
GRMZM2G360567_T01	0.064815	5.72196	3.93889	0.538718
GRMZM2G360589_T01	0.135056	67.9433	98.6667	-0.538232
GRMZM2G360615_T01	0.00582998	98.4342	80.3333	0.293161
GRMZM2G360626_T01	0.0537173	113.607	73.4837	0.628555
GRMZM2G360677_T02	0.00877781	50.3429	3.87167	3.70076
GRMZM2G360677_T03	0.0111435	203.828	128.08	0.670308
GRMZM2G360681_T01	0.0923223	12.3707	16.6667	-0.430043
GRMZM2G360688_T01	0.066938	43.4262	11.2025	1.95474
GRMZM2G360688_T02	1	87.4263	4.46414	4.29161
GRMZM2G360698_T01	0.00769005	59.313	28.4651	1.05915
GRMZM2G360698_T02	0.161439	3.35375	4.53486	-0.43528
GRMZM2G360792_T01	0.414327	53.9014	33.5252	0.685074
GRMZM2G360821_T01	0.0018541	5590.16	57303.5	-3.35766
GRMZM2G360835_T01	0.181811	65.2899	40.6667	0.683013
GRMZM2G360867_T01	0.210359	34.5189	26.9169	0.358876
GRMZM2G360873_T01	0.19689	22.5636	25.6667	-0.185902
GRMZM2G360907_T01	0.0018541	14.6667	10.0897	0.539658
GRMZM2G360949_T01	0.202306	6.59883	4.11549	0.681145
GRMZM2G360949_T02	0.157601	38.5	13.8947	1.47033
GRMZM2G361064_T01	0.00189294	82.6667	13.3333	2.63227
GRMZM2G361074_T01	0.0344266	62.0404	41.5395	0.578724
GRMZM2G361074_T02	0.690961	66.7198	24.5732	1.44103
GRMZM2G361115_T01	1	35.8618	5.10323	2.81296
GRMZM2G361115_T02	0.483241	57.535	94.2178	-0.71156
GRMZM2G361120_T01	0.0826551	0.558691	12.7698	-4.51454
GRMZM2G361131_T01	0.268412	38.2308	18.1136	1.07766
GRMZM2G361151_T01	1	9.96543	7.8994	0.335189
GRMZM2G361151_T02	0.105046	51.5254	54.9297	-0.0923036
GRMZM2G361220_T01	0.153895	36.0125	36.7121	-0.0277586
GRMZM2G361220_T02	0.604087	23.3497	23.6572	-0.0188737
GRMZM2G361220_T03	0.322609	125.686	81.0952	0.632138
GRMZM2G361256_T01	0.179452	18.6918	16.7282	0.160123
GRMZM2G361268_T01	0.155804	24.6868	7	1.81831
GRMZM2G361391_T01	0.281752	66.4412	76.3333	-0.200234
GRMZM2G361398_T01	0.133646	27.8906	23.3332	0.257396
GRMZM2G361402_T01	0.0943142	23.8236	10	1.25239
GRMZM2G361442_T01	0.284495	11.3757	6.27201	0.858956
GRMZM2G361501_T01	0.0018541	21.3333	16.3333	0.38529
GRMZM2G361511_T01	0.123574	12	4	1.58496
GRMZM2G361535_T01	0.0170313	6.66667	17	-1.3505
GRMZM2G361569_T01	0.197384	37.5662	18.1653	1.04825
GRMZM2G361593_T03	0.192972	9.6737	2.39197	2.01587
GRMZM2G361605_T02	0.58294	112.68	86.2615	0.38544
GRMZM2G361611_T01	0.32472	81.1293	116.624	-0.523568
GRMZM2G361615_T01	0.00833966	11.3333	5.66667	1
GRMZM2G361625_T01	0.500195	3.33333	10.3333	-1.63227
GRMZM2G361652_T01	0.0018541	62.0474	311.986	-2.33004
GRMZM2G361659_T01	0.0018541	55.155	47.549	0.214076
GRMZM2G361662_T01	0.761271	47.561	26.0536	0.868296
GRMZM2G361688_T01	0.152679	8.94937	8.33333	0.102893
GRMZM2G361693_T01	0.0801397	69.5111	33.3726	1.05858
GRMZM2G361699_T01	0.142907	14.2996	19.5649	-0.452288
GRMZM2G361842_T01	0.0526105	6.05701	39.7335	-2.71368
GRMZM2G361842_T02	0.166065	41.0856	28.9042	0.507356
GRMZM2G361842_T03	0.112064	10.5413	15.638	-0.569004
GRMZM2G361847_T05	0.419171	3.68107	11.72	-1.67078
GRMZM2G361847_T06	0.679977	11.5031	25.9166	-1.17185
GRMZM2G361855_T01	0.0228041	9.06128	6	0.594753
GRMZM2G361993_T01	0.137478	15.9289	10.3333	0.624342
GRMZM2G362021_T01	0.0018541	7.15464	5.9006	0.278018
GRMZM2G362088_T01	0.423904	16.8498	5.48561	1.61901
GRMZM2G362088_T02	0.46549	97.046	127.514	-0.393918
GRMZM2G362131_T01	0.0300878	8.37906	13.6667	-0.705802
GRMZM2G362281_T01	0.218584	16.7888	46.3333	-1.46455
GRMZM2G362295_T01	0.441742	47.0202	12.7637	1.88123
GRMZM2G362298_T01	0.391002	4.78233	4.33333	0.142237
GRMZM2G362306_T01	0.307422	45.4512	26	0.805805
GRMZM2G362312_T01	0.052087	64.5098	41.3333	0.642212
GRMZM2G362398_T01	0.100226	38.2982	12.475	1.61824
GRMZM2G362470_T01	0.01455	20.5508	2.33333	3.13873
GRMZM2G362557_T01	0.0117112	1014.95	876.382	0.211773
GRMZM2G362631_T01	0.157438	10.4382	2.33333	2.16141
GRMZM2G362718_T02	0.129814	147.082	142.333	0.047345
GRMZM2G362726_T01	0.176554	16.3011	17.8818	-0.133521
GRMZM2G362745_T01	0.134884	6.7659	4.86586	0.475588
GRMZM2G362745_T02	0.204891	5.83061	2.87676	1.0192
GRMZM2G362785_T01	0.147396	40.1248	34.5211	0.217014
GRMZM2G362848_T01	0.438734	19.6717	10.3333	0.92882
GRMZM2G362850_T01	0.140474	114.291	65.8525	0.795402
GRMZM2G362850_T02	0.157044	330.848	290.85	0.185891
GRMZM2G362850_T03	0.759792	209.581	107.897	0.957851
GRMZM2G362883_T02	0.36777	136.838	154.078	-0.171197
GRMZM2G362890_T01	0.183388	16.1157	9.38851	0.779501
GRMZM2G362942_T01	0.228659	69.0236	44.6667	0.62789
GRMZM2G362949_T01	0.159708	94.5483	56.9168	0.732198
GRMZM2G362952_T01	0.00187317	21.8428	9.903	1.14122
GRMZM2G363038_T01	0.0405819	384.709	457.664	-0.250521
GRMZM2G363052_T01	0.0234098	2.23153	27.964	-3.64747
GRMZM2G363183_T01	1	15.6455	14.6667	0.0932092
GRMZM2G363319_T01	0.111432	16.6667	4	2.05889
GRMZM2G363377_T01	0.0839577	135.439	169.417	-0.32293
GRMZM2G363408_T02	0.0018541	30.6064	9.958	1.61991
GRMZM2G363429_T01	0.00987304	17	15.3333	0.148863
GRMZM2G363460_T01	1	43.4944	38.2823	0.184153
GRMZM2G363470_T01	0.127476	69.0665	83.7063	-0.277351
GRMZM2G363474_T02	0.00494391	52.5671	35.6667	0.559585
GRMZM2G363503_T01	0.0498344	31.0896	11.8015	1.39746
GRMZM2G363535_T02	1	165.052	176.483	-0.0966045
GRMZM2G363545_T04	0.141931	60.4391	28.9111	1.06386
GRMZM2G363715_T01	0.172995	17.9123	36.9914	-1.04624
GRMZM2G363728_T01	0.0837049	63.2932	30.5724	1.04982
GRMZM2G363801_T02	0.0386493	19.9858	5.3027	1.91418
GRMZM2G363801_T03	0.336397	10.729	31.0306	-1.53218
GRMZM2G363805_T01	0.254154	78.357	52.1137	0.588401
GRMZM2G363813_T01	0.00226943	33.7462	12.6043	1.42081
GRMZM2G363813_T02	0.293324	52.5334	52.729	-0.00536383
GRMZM2G363893_T01	0.05706	168.009	124.149	0.436466
GRMZM2G363908_T01	0.13461	37.9988	30.1165	0.335399
GRMZM2G363913_T01	0.162871	5.33404	7.11657	-0.415953
GRMZM2G364060_T02	0.0316744	190.919	160.111	0.253883
GRMZM2G364068_T03	0.648939	3.25054	35.3776	-3.44408
GRMZM2G364068_T04	0.633483	5.59893	12.1969	-1.1233
GRMZM2G364069_T01	0.0206058	528.931	342.918	0.625214
GRMZM2G364145_T01	0.00819896	66.5723	192.467	-1.53162
GRMZM2G364172_T03	0.189751	36.9378	53.526	-0.53514
GRMZM2G364178_T01	0.0260192	162.032	266.896	-0.72
GRMZM2G364252_T01	0.0843604	10.2893	15.7435	-0.613603
GRMZM2G364252_T02	0.00496667	15.4642	26.9934	-0.80367
GRMZM2G364272_T01	0.25114	18.074	17.9666	0.00860134
GRMZM2G364285_T01	0.224656	39.0886	51	-0.38375
GRMZM2G364320_T01	0.0018541	21.3333	4.66667	2.19265
GRMZM2G364366_T01	0.000409211	218.275	880.821	-2.0127
GRMZM2G364369_T01	0.739768	18.5072	19.344	-0.0638021
GRMZM2G364566_T01	0.457024	8.24431	5	0.721471
GRMZM2G364597_T02	0.189707	9.79007	8.32956	0.233078
GRMZM2G364597_T03	0.015621	36.784	49.4285	-0.426265
GRMZM2G364612_T01	0.0814583	86.1497	24	1.84381
GRMZM2G364683_T01	0.165478	20.9044	33.8833	-0.696767
GRMZM2G364748_T01	0.552502	76.2174	21.6667	1.81464
GRMZM2G364851_T01	0.0018541	21	21	0
GRMZM2G364901_T01	0.181151	49.0537	51.2397	-0.0629002
GRMZM2G364901_T02	0.171637	19.6002	18.2703	0.101374
GRMZM2G364901_T04	0.00807226	16.6887	3.15675	2.40236
GRMZM2G364977_T01	0.0790977	22.8114	4	2.51169
GRMZM2G364982_T01	0.133539	15.6572	17.3333	-0.146726
GRMZM2G364988_T01	0.347546	12.9884	9.6394	0.430205
GRMZM2G364988_T03	0.130843	5.62976	10.1363	-0.848392
GRMZM2G365035_T01	0.215188	54.2691	24.3627	1.15546
GRMZM2G365035_T02	0.356489	23.9856	34.304	-0.516206
GRMZM2G365053_T01	0.0997024	13.416	7.33333	0.871416
GRMZM2G365134_T01	0.0233665	60.4039	39.6667	0.606715
GRMZM2G365160_T01	0.0018541	83.3528	70.143	0.248932
GRMZM2G365160_T02	0.0145986	585.949	306.44	0.93517
GRMZM2G365166_T01	0.379354	6.44816	4.33333	0.57341
GRMZM2G365185_T01	0.186405	40.1147	34.6667	0.210583
GRMZM2G365250_T02	0.14444	14.8022	17.0028	-0.199958
GRMZM2G365374_T01	0.297556	209.543	133.433	0.651126
GRMZM2G365374_T02	0.424393	55.0643	26.8998	1.03352
GRMZM2G365423_T01	0.19768	37.9438	22.6667	0.743294
GRMZM2G365515_T01	0.215282	13.7317	10.6667	0.3644
GRMZM2G365677_T01	0.153814	28.3975	4.33333	2.71221
GRMZM2G365688_T01	0.111651	22.8321	18.9945	0.265486
GRMZM2G365774_T01	0.186175	36.6511	23	0.672223
GRMZM2G365888_T01	0.149315	47.5944	36.4842	0.38352
GRMZM2G365957_T01	0.0358659	71.0319	40.6667	0.804621
GRMZM2G365961_T01	0.0018541	8.2515	2.66667	1.62962
GRMZM2G365983_T01	0.171547	79.222	81.184	-0.0352938
GRMZM2G366020_T01	0.342042	19.2257	45.3333	-1.23753
GRMZM2G366065_T01	0.0108902	45.3866	24.8621	0.868319
GRMZM2G366065_T03	0.123194	9.6964	15.634	-0.689169
GRMZM2G366077_T01	0.0018541	23.0569	10.1035	1.19035
GRMZM2G366140_T01	0.168524	49.9592	23.8484	1.06686
GRMZM2G366146_T01	0.190338	185.831	44.9064	2.049
GRMZM2G366150_T01	0.728467	6.27196	7.28875	-0.216755
GRMZM2G366150_T02	0.222745	15.4414	29.8555	-0.95119
GRMZM2G366150_T03	0.134653	31.1393	57.0178	-0.872677
GRMZM2G366313_T01	0.185166	129.663	41.8464	1.63159
GRMZM2G366373_T02	0.00225717	15.3333	25.3333	-0.724366
GRMZM2G366383_T01	0.179738	15.1535	11.3333	0.419081
GRMZM2G366392_T03	0.764968	3.05277	13.214	-2.11387
GRMZM2G366392_T04	0.0326982	25.7298	197.023	-2.93685
GRMZM2G366402_T01	0.179083	37.1876	3.56092	3.3845
GRMZM2G366402_T02	0.156645	37.2344	31.7724	0.228861
GRMZM2G366485_T01	0.0729595	15.6019	2.08428	2.9041
GRMZM2G366584_T01	0.0633903	2.57483	12.6667	-2.29849
GRMZM2G366622_T01	0.218261	2.66667	4	-0.584963
GRMZM2G366638_T01	0.393255	4	5.33333	-0.415037
GRMZM2G366681_T01	0.0018541	91	56.6667	0.683366
GRMZM2G366698_T01	0.277241	91.205	50.9184	0.840927
GRMZM2G366698_T03	0.351501	8.47798	9.26067	-0.127396
GRMZM2G366778_T01	0.15701	6.77576	8.9872	-0.407488
GRMZM2G366843_T01	0.940516	19.3318	13.2806	0.541653
GRMZM2G366873_T01	0.272085	14.1969	5.6642	1.32563
GRMZM2G366919_T01	0.123232	14.3333	8.00373	0.840629
GRMZM2G366935_T02	0.21768	13.2441	30.9675	-1.22541
GRMZM2G366935_T05	1	17.9677	10.9766	0.710978
GRMZM2G366935_T07	1	2.06001	11.0349	-2.42135
GRMZM2G366935_T09	1	26.0237	5.3181	2.29084
GRMZM2G366935_T10	1	12.1228	56.3609	-2.21698
GRMZM2G366981_T01	0.147956	7.41149	14.5209	-0.970292
GRMZM2G367023_T01	0.177308	37.9961	24.7221	0.620047
GRMZM2G367026_T02	0.195215	6.4658	16.1126	-1.31729
GRMZM2G367026_T04	0.217284	40.3223	19.5264	1.04615
GRMZM2G367094_T01	0.0156123	14.3333	4.33333	1.72583
GRMZM2G367107_T01	0.0175424	22.4887	2.38361	3.23798
GRMZM2G367110_T01	0.00932789	10.0201	3.33333	1.58785
GRMZM2G367206_T01	0.201239	23.0165	21.6723	0.0868165
GRMZM2G367206_T04	0.00437552	22.8671	4.28773	2.41499
GRMZM2G367355_T01	0.269842	36.8161	18.6667	0.979874
GRMZM2G367367_T01	0.0372451	61.6553	8.33333	2.88726
GRMZM2G367438_T01	0.155651	53.6447	19.6295	1.45041
GRMZM2G367638_T01	0.0018541	2.84482	41.3333	-3.8609
GRMZM2G367650_T01	0.0113382	7	8.33333	-0.251539
GRMZM2G367701_T01	0.0105119	6	6	0
GRMZM2G367714_T01	0.152518	11.2395	9.27235	0.277568
GRMZM2G367834_T01	0.0685528	14.6584	19.0953	-0.381493
GRMZM2G367846_T01	0.375569	29.7135	7.20163	2.04472
GRMZM2G367857_T01	0.146666	36.2834	13	1.4808
GRMZM2G367898_T01	0.258873	17.9723	9.66667	0.894682
GRMZM2G367941_T02	0.155547	18.6539	13.3333	0.484441
GRMZM2G368041_T01	0.119386	28.6196	22.7444	0.331492
GRMZM2G368151_T01	0.0262844	10.8333	7.33333	0.562936
GRMZM2G368206_T01	1	7.03015	127.756	-4.18369
GRMZM2G368206_T02	0.229551	137.397	78.326	0.810785
GRMZM2G368206_T04	0.232178	12.6098	3.02618	2.05898
GRMZM2G368388_T02	0.0018541	29.6667	15	0.98388
GRMZM2G368398_T01	0.0490125	40.5311	9.66667	2.06794
GRMZM2G368448_T01	0.104024	233.486	223.135	0.0654197
GRMZM2G368482_T01	0.184436	13.1148	13.9192	-0.0858843
GRMZM2G368486_T01	0.0245403	174.8	138.104	0.339953
GRMZM2G368491_T01	0.223274	33.4117	20.3333	0.716506
GRMZM2G368678_T01	0.0978888	102.156	124.857	-0.289504
GRMZM2G368799_T01	0.12348	10.45	11.3001	-0.112843
GRMZM2G368827_T01	0.0018541	193	87.6667	1.1385
GRMZM2G368838_T01	0.181818	10.5249	10.6667	-0.0193042
GRMZM2G368886_T02	0.0018586	193.651	172.074	0.170432
GRMZM2G368898_T01	0.189802	44	6.66667	2.72247
GRMZM2G368902_T01	0.194951	38.5737	50.7877	-0.396862
GRMZM2G368908_T01	0.200762	134.223	123.652	0.118352
GRMZM2G368908_T03	0.714705	16.9713	0.826653	4.35967
GRMZM2G368909_T01	0.10414	114.395	112.667	0.0219667
GRMZM2G369047_T01	0.14706	56.3528	54.6667	0.0438266
GRMZM2G369130_T01	0.00394867	141.118	72	0.970833
GRMZM2G369260_T02	0.122867	27.4798	10.6103	1.37291
GRMZM2G369340_T01	0.315356	18.4228	38.9163	-1.07888
GRMZM2G369340_T02	1	34.6379	32.6761	0.0841171
GRMZM2G369481_T01	0.0018541	34	9.33333	1.86507
GRMZM2G369522_T01	0.0882757	7.5772	10.7274	-0.501561
GRMZM2G369546_T01	0.525712	14	5	1.48543
GRMZM2G369607_T01	0.527662	215.677	127.427	0.759196
GRMZM2G369652_T01	0.177727	13.0069	29.6667	-1.18956
GRMZM2G369703_T01	0.0018541	29	16.3333	0.828234
GRMZM2G369792_T01	0.261159	55.2905	24	1.204
GRMZM2G369834_T01	1	1166.64	602.313	0.953776
GRMZM2G369839_T01	0.024008	238.2	170.667	0.480991
GRMZM2G369882_T01	0.00532888	4.63432	3.67037	0.336435
GRMZM2G369882_T03	0.218958	2.57125	4	-0.63753
GRMZM2G369912_T01	0.315884	46.1499	25.2491	0.870098
GRMZM2G369912_T02	0.174739	28.9394	53.2297	-0.879196
GRMZM2G369931_T02	0.0018541	38.2269	10	1.93459
GRMZM2G369939_T01	0.363329	193.678	110.659	0.807539
GRMZM2G369956_T01	0.00918401	9.71067	2.66667	1.86453
GRMZM2G370048_T01	0.0252757	67.6617	26.9743	1.32675
GRMZM2G370081_T01	0.0212666	105.865	31.0621	1.769
GRMZM2G370087_T01	0.588501	18.7692	5.4246	1.79078
GRMZM2G370155_T01	0.097149	20.8319	35.3333	-0.762233
GRMZM2G370162_T02	0.225663	99.1913	125.967	-0.34476
GRMZM2G370188_T01	0.156445	15	3.33333	2.16993
GRMZM2G370332_T01	0.0620994	77.8654	77.782	0.00154669
GRMZM2G370510_T01	0.0927534	6	5	0.263034
GRMZM2G370585_T01	0.167839	38.5108	10.3122	1.90091
GRMZM2G370715_T01	0.247744	258.2	218.038	0.243913
GRMZM2G370745_T01	0.0725785	3.66917	13.817	-1.91292
GRMZM2G370777_T01	0.107331	155.7	136.479	0.190093
GRMZM2G370777_T02	0.261627	1.29631	27.1367	-4.38776
GRMZM2G370815_T01	0.0128129	15.5452	4.25647	1.86874
GRMZM2G370815_T02	0.0019607	31.1215	17.7435	0.810618
GRMZM2G370852_T01	0.521104	106.631	49.409	1.10978
GRMZM2G370915_T01	0.0018541	66.2013	60.4987	0.129957
GRMZM2G370924_T01	0.059777	44.2832	46.3491	-0.0657817
GRMZM2G370985_T01	0.0091964	19.3909	14.5074	0.418588
GRMZM2G370999_T01	1	18.7708	20.4936	-0.126678
GRMZM2G371033_T01	0.0018541	15	9.33333	0.684498
GRMZM2G371137_T01	0.0073227	33.6667	26	0.372809
GRMZM2G371167_T01	0.153023	68.3788	60.1558	0.184845
GRMZM2G371210_T01	0.0755643	21.4753	36.3427	-0.758983
GRMZM2G371229_T01	0.165402	8.33861	7.66667	0.121207
GRMZM2G371271_T02	0.185652	21.7358	43.9174	-1.01472
GRMZM2G371271_T03	0.0261316	12.2915	128.339	-3.38423
GRMZM2G371313_T01	0.00377927	11.6228	46.6667	-2.00544
GRMZM2G371316_T01	0.486652	301.863	199.606	0.59674
GRMZM2G371606_T01	0.0945963	10.8445	8	0.43889
GRMZM2G371620_T01	1	170.735	298.836	-0.807601
GRMZM2G371670_T01	1	18.9612	20.3333	-0.100799
GRMZM2G371695_T01	0.160936	10.3667	10.3333	0.00465703
GRMZM2G371721_T01	0.0869953	30.1744	6.33333	2.25229
GRMZM2G371793_T01	0.0392716	119.222	54	1.14262
GRMZM2G371795_T01	0.00949806	40.6442	61.0934	-0.587967
GRMZM2G371839_T01	0.0018541	8	7.11263	0.169616
GRMZM2G371890_T04	0.134248	21.6374	15.1981	0.509635
GRMZM2G371933_T01	0.262807	18.9585	12.4843	0.602737
GRMZM2G371944_T01	0.0018541	94.0469	246.976	-1.39292
GRMZM2G372054_T01	0.0600872	209.166	130.724	0.678131
GRMZM2G372074_T01	0.0019616	65.4834	46.7287	0.486821
GRMZM2G372077_T01	0.0992063	33.2086	27	0.298595
GRMZM2G372200_T01	0.145152	96.9206	35.6667	1.44223
GRMZM2G372293_T01	1	10.0871	18.9915	-0.912846
GRMZM2G372297_T01	0.00389315	57.0837	99	-0.794351
GRMZM2G372398_T01	0.403006	65.0246	23.3122	1.4799
GRMZM2G372398_T03	0.228196	42.9908	21.2943	1.01356
GRMZM2G372475_T01	0.222747	24.5851	28.1008	-0.192824
GRMZM2G372475_T02	0.271411	0	27.8992	#NAME?
GRMZM2G372477_T01	0.122717	123.698	73	0.760859
GRMZM2G372632_T01	0.204859	74.3615	44.6667	0.735357
GRMZM2G372870_T01	0.00765578	19.288	50.7875	-1.39677
GRMZM2G372870_T02	0.183893	3.46906	23.546	-2.76286
GRMZM2G372928_T01	0.210584	23.9321	11.8627	1.01252
GRMZM2G372961_T01	0.0586544	7.98603	22.531	-1.49636
GRMZM2G373023_T01	0.128733	11.3131	6.66667	0.762963
GRMZM2G373040_T01	0.149784	63.9218	44.0494	0.537185
GRMZM2G373124_T01	0.0747047	10.476	19.3567	-0.885749
GRMZM2G373175_T01	1	201.164	179.235	0.166522
GRMZM2G373341_T02	1	9.87743	21.8232	-1.14365
GRMZM2G373396_T01	0.161667	5.46875	15.1753	-1.47244
GRMZM2G373420_T01	0.102615	22.7409	27.3333	-0.265371
GRMZM2G373522_T01	0.0057615	333.333	195	0.773491
GRMZM2G373578_T01	0.157678	27.524	13.5186	1.02575
GRMZM2G373717_T01	1	65.7105	73.6667	-0.164888
GRMZM2G373779_T01	0.354343	37.2173	6.38393	2.54346
GRMZM2G373849_T01	0.272355	18.5342	55.1355	-1.57279
GRMZM2G373914_T03	0.00578515	11.3626	3.21219	1.82266
GRMZM2G373914_T04	0.129131	32.608	9.4916	1.7805
GRMZM2G374044_T02	0.0146326	2.2932	22.5483	-3.29758
GRMZM2G374065_T01	0.172568	116.871	74.2784	0.653907
GRMZM2G374065_T02	0.0673299	5.46067	9.38831	-0.781789
GRMZM2G374084_T01	0.198616	25.9666	17.3333	0.583108
GRMZM2G374085_T01	0.0179268	78.637	27.6407	1.50842
GRMZM2G374085_T02	1	41.8512	53.6927	-0.359457
GRMZM2G374088_T03	0.0372556	54.0105	27.4983	0.9739
GRMZM2G374203_T01	0.0148919	33.3333	43.3333	-0.378512
GRMZM2G374213_T01	0.709515	6.33333	1.66667	1.926
GRMZM2G374263_T01	0.0018541	2065.46	5582.47	-1.43444
GRMZM2G374263_T02	0.0018541	138.656	41.2658	1.74849
GRMZM2G374282_T01	0.475236	15.6398	1.49969	3.38248
GRMZM2G374385_T01	0.164342	115.778	25.1432	2.20312
GRMZM2G374385_T03	1	29.7928	74.3915	-1.32017
GRMZM2G374574_T01	0.2108	199.289	113.425	0.813122
GRMZM2G374574_T02	0.100638	137.585	223.67	-0.701047
GRMZM2G374779_T02	1	41.8784	15.2987	1.4528
GRMZM2G374779_T03	0.532648	55.5793	38.9138	0.514267
GRMZM2G374812_T01	0.498306	42.7928	97.9384	-1.19451
GRMZM2G374817_T01	0.318623	13.0184	13.8898	-0.0934741
GRMZM2G374827_T01	0.0447771	12.7048	11	0.207865
GRMZM2G374881_T01	0.228036	25.9661	26.4181	-0.0249018
GRMZM2G374881_T02	0.181534	115.21	152.436	-0.403938
GRMZM2G374969_T02	0.0796511	92.2404	58.6867	0.652367
GRMZM2G374971_T01	0.00845406	24.6667	15	0.7176
GRMZM2G374973_T01	0.00404761	12.9742	66.1248	-2.34954
GRMZM2G374989_T01	0.665148	25.1087	2.66667	3.23508
GRMZM2G375002_T01	0.0632616	26.1112	22.499	0.214803
GRMZM2G375002_T02	0.312656	153.974	122.781	0.326597
GRMZM2G375064_T01	0.0713326	68.1697	57	0.258169
GRMZM2G375116_T01	0.00968235	144.896	124.549	0.21831
GRMZM2G375159_T01	0.0105576	144.39	50.3333	1.52039
GRMZM2G375172_T01	0.245334	229.797	124.542	0.883728
GRMZM2G375172_T02	0.498245	14.4125	10.1373	0.507648
GRMZM2G375222_T01	0.134476	193.118	219.549	-0.185063
GRMZM2G375222_T02	0.13531	133.297	205.785	-0.626496
GRMZM2G375249_T01	0.0677504	59.4236	16.1217	1.88203
GRMZM2G375307_T01	0.45753	88.2206	44.0259	1.00276
GRMZM2G375307_T02	0.00369095	49.7737	14.5217	1.77717
GRMZM2G375410_T01	0.183419	67.0231	25.3333	1.40362
GRMZM2G375420_T01	1	44.9406	54.6667	-0.282641
GRMZM2G375425_T01	0.170493	7.75203	11.6667	-0.589747
GRMZM2G375487_T01	0.00681346	75.2294	6.48547	3.53601
GRMZM2G375487_T02	0.00565556	304.2	211.298	0.525745
GRMZM2G375487_T03	0.0273305	40.6772	27.7099	0.553821
GRMZM2G375487_T04	0.0497523	151.896	133.606	0.185102
GRMZM2G375504_T01	0.108748	315.036	148.595	1.08413
GRMZM2G375504_T03	0.145555	78.6415	36.1255	1.12227
GRMZM2G375593_T01	0.170373	41.6684	30.0703	0.470616
GRMZM2G375607_T01	0.00211145	56	7	3
GRMZM2G375667_T01	0.215335	70.8495	47.2425	0.584672
GRMZM2G375675_T01	0.0018541	133.693	246.742	-0.88408
GRMZM2G375762_T01	0.0018541	6.33333	5	0.341037
GRMZM2G375807_T01	0.0412322	185.864	285.667	-0.620084
GRMZM2G375904_T01	0.741781	178.734	24.7575	2.85188
GRMZM2G375904_T02	0.238772	222.443	166.347	0.419245
GRMZM2G375947_T01	0.176446	10.2272	13.8895	-0.441583
GRMZM2G375956_T03	0.425551	49.1471	50.3116	-0.0337828
GRMZM2G375956_T04	0.499549	26.6093	35.0485	-0.397421
GRMZM2G375984_T02	0.0215047	488.708	570.748	-0.223879
GRMZM2G375999_T01	0.00871703	7.66667	6.66667	0.201634
GRMZM2G376067_T01	0.207535	57.1261	30.4645	0.907022
GRMZM2G376074_T01	0.232188	205.573	231.578	-0.171845
GRMZM2G376085_T01	0.0018541	12.3333	8	0.624491
GRMZM2G376282_T01	0.0018541	17.6933	6.8857	1.36153
GRMZM2G376416_T01	0.00244164	10.4116	131.927	-3.66348
GRMZM2G376416_T06	0.0018541	0.998127	22.8555	-4.51718
GRMZM2G376432_T01	0.0804291	69.5273	48.6977	0.513726
GRMZM2G376432_T02	0.282792	15.7086	7.76926	1.01571
GRMZM2G376542_T01	0.0018541	30.4956	15.5262	0.973901
GRMZM2G376548_T01	0.00189294	74	18.6667	1.98706
GRMZM2G376595_T01	0.164682	30.4322	15.676	0.957042
GRMZM2G376595_T02	0.101697	30.4949	39.8732	-0.386854
GRMZM2G376595_T03	0.18258	31.3396	29.6667	0.0791424
GRMZM2G376708_T01	0.187823	53.6004	14.8556	1.85124
GRMZM2G376727_T04	0.0418184	204.722	123.792	0.725753
GRMZM2G376731_T01	0.152318	271.528	186.454	0.542285
GRMZM2G376829_T01	0.40028	42.8006	15.3333	1.48096
GRMZM2G376918_T01	1	21.93	27.6667	-0.335244
GRMZM2G376930_T01	0.550696	74.8345	104.6	-0.483111
GRMZM2G376957_T01	0.0018541	157.902	64.4877	1.29193
GRMZM2G376959_T01	0.179531	40.4899	21.6744	0.901572
GRMZM2G377113_T01	0.355075	10.4463	13.4957	-0.369511
GRMZM2G377115_T01	0.000688277	48.6398	391	-3.00696
GRMZM2G377131_T01	1	70.9332	14.6367	2.27687
GRMZM2G377165_T01	0.127642	48.4357	25.6065	0.919564
GRMZM2G377168_T01	0.00370273	54.2324	77.6667	-0.518141
GRMZM2G377250_T02	0.280075	24.2884	5.1473	2.23838
GRMZM2G377311_T03	1	3.79773	31.5361	-3.05379
GRMZM2G377311_T04	0.177121	66.7604	40.8399	0.709014
GRMZM2G377341_T01	0.208387	417.074	546.249	-0.389256
GRMZM2G377369_T01	0.045137	266.585	262.066	0.0246665
GRMZM2G377373_T01	0.16195	48.943	16.6239	1.55784
GRMZM2G377451_T01	0.476181	120.953	37.1583	1.7027
GRMZM2G377487_T01	0.181452	40.7637	28	0.541857
GRMZM2G377539_T02	0.0526453	17.306	7.58107	1.1908
GRMZM2G377550_T01	0.372147	2.84814	5.33333	-0.905017
GRMZM2G377589_T01	0.167256	7.54176	17.967	-1.25237
GRMZM2G377595_T01	0.160692	14.4963	1.73023	3.06666
GRMZM2G377600_T01	0.697238	16.8607	13.675	0.302117
GRMZM2G377600_T03	0.00859853	43.4727	2.99162	3.86111
GRMZM2G377609_T02	1	13.2766	15.3993	-0.213983
GRMZM2G377609_T03	0.212239	28.4309	14.8646	0.935581
GRMZM2G377641_T01	0.0018541	37.0541	163.667	-2.14306
GRMZM2G377686_T01	1	5.60808	3.66667	0.613039
GRMZM2G377690_T01	0.0209904	10.3123	28.4344	-1.46327
GRMZM2G377761_T01	1	132.708	155.683	-0.230354
GRMZM2G377780_T01	0.310118	13.0225	2.59777	2.32566
GRMZM2G377797_T01	0.0296642	124.542	42.5813	1.54834
GRMZM2G377855_T01	0.00558455	71.3504	102.469	-0.522189
GRMZM2G377887_T01	0.0671113	189.289	122.667	0.625846
GRMZM2G377889_T01	0.187752	8.6755	4.21303	1.04209
GRMZM2G377904_T01	0.0082491	56.0689	25.6667	1.1273
GRMZM2G378040_T01	0.188455	15.7047	4.33333	1.85765
GRMZM2G378121_T01	0.180621	22.5693	8.66667	1.38081
GRMZM2G378167_T01	0.0432567	2.73944	4.18739	-0.612171
GRMZM2G378301_T01	0.144013	8.65044	4.84301	0.836869
GRMZM2G378340_T01	0.180461	25.8116	23	0.166386
GRMZM2G378442_T01	0.0018541	13.3333	4.66667	1.51457
GRMZM2G378515_T02	0.742166	40.3397	18.5621	1.11984
GRMZM2G378580_T01	1	71.3506	59.2805	0.267368
GRMZM2G378580_T02	0.0373708	68.884	264.498	-1.94101
GRMZM2G378580_T03	1	16.6426	20.3751	-0.291926
GRMZM2G378580_T04	1	3.12234	49.0757	-3.97431
GRMZM2G378607_T01	1	129.197	74.2803	0.798522
GRMZM2G378653_T01	0.0715665	36.5375	15.7853	1.2108
GRMZM2G378665_T01	0.00623274	22.845	15.1175	0.595658
GRMZM2G378717_T01	0.162847	81.9558	65.1744	0.33054
GRMZM2G378762_T01	0.0637218	56.6667	10.6667	2.40939
GRMZM2G378770_T01	0.0018541	14.3672	2.37865	2.59456
GRMZM2G378805_T01	0.159984	31.4125	16.9215	0.892479
GRMZM2G378872_T01	0.107302	4.32938	6.6141	-0.611385
GRMZM2G378881_T01	0.0543156	9.90798	9.85247	0.00810633
GRMZM2G378906_T01	0.0469996	272.423	186.097	0.549793
GRMZM2G378907_T01	0.264049	22.5999	72.1363	-1.67441
GRMZM2G378907_T02	0.137801	16.6462	9.18207	0.858305
GRMZM2G378907_T03	0.363281	30.7478	5.01483	2.61621
GRMZM2G379002_T01	0.105061	36.4333	40	-0.134744
GRMZM2G379005_T01	0.00931497	229.687	62.1113	1.88674
GRMZM2G379005_T02	0.00486421	53.041	2.95337	4.16667
GRMZM2G379021_T02	0.141264	49.0549	17.8701	1.45685
GRMZM2G379053_T01	0.0563617	8.15684	12.9867	-0.670955
GRMZM2G379053_T02	0.680124	12.1472	5.37902	1.1752
GRMZM2G379128_T01	0.153939	9.15008	11.3333	-0.308715
GRMZM2G379167_T01	0.131771	12.3106	5.33333	1.20679
GRMZM2G379179_T01	0.263429	18	6.33333	1.50696
GRMZM2G379189_T01	0.100345	45.7833	9.33333	2.29436
GRMZM2G379252_T02	0.113084	8.28044	6.55337	0.33747
GRMZM2G379252_T03	0.203682	52.1944	73.7488	-0.498725
GRMZM2G379286_T01	0.0652723	128.11	136	-0.0862197
GRMZM2G379327_T01	0.203231	65.8519	49.1118	0.423154
GRMZM2G379428_T01	0.0948828	38.4353	40.6667	-0.0814142
GRMZM2G379546_T01	0.0655069	3937.25	2033.56	0.953183
GRMZM2G379550_T01	0.186894	11.246	10.4755	0.102393
GRMZM2G379577_T01	0.0386993	13.273	21.6711	-0.707276
GRMZM2G379608_T01	0.00658042	9.83611	7.43853	0.403071
GRMZM2G379686_T01	0.0158904	8.07366	50.0394	-2.63177
GRMZM2G379758_T01	0.0179031	451.512	331.793	0.444478
GRMZM2G379773_T01	0.197209	39.8585	34.213	0.220344
GRMZM2G379804_T01	0.144317	91.9424	118.667	-0.368113
GRMZM2G379898_T02	0.00471335	60.8703	3.54177	4.1032
GRMZM2G379913_T01	0.0702145	303.036	202	0.585133
GRMZM2G379929_T01	0.0164061	64.3333	33.6241	0.936071
GRMZM2G379964_T01	0.146725	48.2762	71.8132	-0.572938
GRMZM2G380015_T01	0.194066	24.1074	34.6667	-0.524071
GRMZM2G380088_T01	0.182848	8.66667	12.3333	-0.509014
GRMZM2G380177_T01	0.236932	40.7598	36.287	0.167693
GRMZM2G380184_T01	0.163847	33.2837	47.713	-0.519566
GRMZM2G380195_T06	0.215752	16.0344	4	2.0031
GRMZM2G380197_T01	0.461184	33.9876	20.4931	0.72987
GRMZM2G380197_T02	0.321857	14.5208	3.52034	2.04434
GRMZM2G380197_T03	0.148726	103.865	42.7591	1.2804
GRMZM2G380280_T01	1	10.6667	3.66667	1.54057
GRMZM2G380291_T01	0.285446	18.4436	41.4984	-1.16993
GRMZM2G380319_T01	0.00211826	14.1148	68	-2.26833
GRMZM2G380361_T01	0.187752	59.0965	51.8727	0.188098
GRMZM2G380361_T02	0.398253	30.6059	22.4606	0.44641
GRMZM2G380414_T01	0.00681843	16.8916	34.4536	-1.02834
GRMZM2G380432_T01	0.011545	9.33333	3	1.63743
GRMZM2G380456_T01	0.0901216	105.568	135.667	-0.3619
GRMZM2G380457_T01	0.0966703	12.8585	21.6239	-0.749903
GRMZM2G380457_T02	0.0122911	13.1335	39.0428	-1.5718
GRMZM2G380515_T01	0.0888949	29.8192	29.8732	-0.00261024
GRMZM2G380515_T03	0.185359	171.131	96.071	0.832925
GRMZM2G380515_T04	0.0686482	79.3619	64.8362	0.291648
GRMZM2G380561_T02	0.161501	38.663	22.7443	0.765449
GRMZM2G380582_T01	0.169884	32.1089	17.0307	0.914834
GRMZM2G380605_T01	0.529422	41.6365	63.2827	-0.603962
GRMZM2G380619_T01	0.210798	11.6954	6.8991	0.761461
GRMZM2G380665_T01	0.195102	95.3813	26.8263	1.83006
GRMZM2G380668_T01	0.00388868	70	34	1.04182
GRMZM2G380732_T01	0.250155	50.8553	7.33333	2.79386
GRMZM2G380765_T01	0.202813	46.4799	29.5987	0.651071
GRMZM2G380777_T01	0.0973208	144.878	72.6667	0.99547
GRMZM2G380889_T01	0.180108	16.7796	12.1862	0.461458
GRMZM2G381051_T04	0.0681018	40.3622	32.4756	0.313648
GRMZM2G381059_T01	0.0018541	13.8284	10.4911	0.398465
GRMZM2G381059_T03	0.0904004	16.7363	9.5089	0.815631
GRMZM2G381071_T01	0.0018541	61.079	314	-2.36202
GRMZM2G381076_T01	0.122704	11.2701	22.6913	-1.00964
GRMZM2G381086_T01	0.0918911	18.3333	5.66667	1.6939
GRMZM2G381129_T01	0.112871	59.0438	83.3333	-0.497109
GRMZM2G381138_T01	0.0990928	1594.05	868.333	0.876377
GRMZM2G381138_T04	0.439623	3.7062	1.85139	1.00133
GRMZM2G381168_T01	0.051676	14.2228	9.3389	0.606881
GRMZM2G381169_T01	0.154011	18.5058	5.37433	1.78382
GRMZM2G381195_T01	0.114874	9.89735	2.66667	1.892
GRMZM2G381267_T01	0.0147709	108.654	51.9177	1.06544
GRMZM2G381318_T01	0.133014	323.564	238.667	0.439054
GRMZM2G381386_T01	0.296481	21.7371	48.8307	-1.16763
GRMZM2G381386_T02	0.323043	87.2089	53.8361	0.695902
GRMZM2G381395_T01	0.0144107	135.452	66.3333	1.02997
GRMZM2G381402_T01	0.0823075	100.047	109	-0.123645
GRMZM2G381404_T01	0.59163	6.7087	3.66667	0.871564
GRMZM2G381429_T01	1	71.8795	96.886	-0.430707
GRMZM2G381453_T02	0.15012	122.123	103.333	0.241027
GRMZM2G381473_T01	0.00348753	36.9371	3.4002	3.44138
GRMZM2G381473_T02	0.199474	22.6903	44.2278	-0.962878
GRMZM2G381576_T01	0.208674	97.6667	45	1.11794
GRMZM2G381709_T01	0.0527059	154.604	261.862	-0.760224
GRMZM2G381744_T01	0.0374531	251.162	170.159	0.561734
GRMZM2G381748_T01	0.0740426	5.45872	5	0.126636
GRMZM2G381822_T01	0.143397	43.3441	77	-0.829021
GRMZM2G381933_T01	0.107664	14.1526	51.9003	-1.87468
GRMZM2G381933_T03	0.265541	40.0589	41.0559	-0.0354684
GRMZM2G382077_T01	0.10454	94.0849	117.54	-0.321121
GRMZM2G382104_T03	0.14533	109.688	69.6117	0.656007
GRMZM2G382106_T01	0.0018541	119.187	661.227	-2.47192
GRMZM2G382106_T02	0.355023	37.299	198.47	-2.41171
GRMZM2G382273_T01	0.141912	48.3406	36	0.425239
GRMZM2G382323_T01	0.163543	37.8216	39.3333	-0.0565416
GRMZM2G382341_T01	0.150909	79.8096	58.9425	0.437254
GRMZM2G382393_T01	0.258995	2.54915	10.6667	-2.06502
GRMZM2G382413_T01	0.0736818	81.0086	16.3333	2.31026
GRMZM2G382569_T01	0.030519	2.54151	7.33333	-1.52878
GRMZM2G382581_T01	0.26861	57.3556	27.1124	1.08098
GRMZM2G382618_T01	0.21074	12.3979	14	-0.175336
GRMZM2G382632_T01	0.0555491	254.077	62	2.03493
GRMZM2G382673_T01	0.211135	22.7065	23.8138	-0.0686921
GRMZM2G382717_T01	0.0974736	66.832	52.8307	0.339164
GRMZM2G382774_T01	0.0664755	4.79704	15.7705	-1.71701
GRMZM2G382785_T01	0.165027	27.5631	6.66667	2.0477
GRMZM2G382792_T02	0.00192216	27.0187	39.408	-0.544532
GRMZM2G382914_T01	1	12.0993	48.5147	-2.0035
GRMZM2G382914_T03	0.154728	190.507	108.644	0.81023
GRMZM2G383052_T01	0.0018541	4237.64	6921.08	-0.707736
GRMZM2G383052_T02	0.000256118	1716.83	26129.1	-3.92784
GRMZM2G383088_T01	0.152834	74.0069	77.6667	-0.069635
GRMZM2G383122_T01	0.159484	34.6579	3.26146	3.4096
GRMZM2G383154_T01	1	18.2102	4.22537	2.1076
GRMZM2G383154_T02	0.285733	16.5709	66.435	-2.0033
GRMZM2G383154_T03	0.136325	21.1078	10.9323	0.949182
GRMZM2G383210_T01	0.532274	84.8985	37.9261	1.16255
GRMZM2G383210_T02	0.493904	36.3949	41.5468	-0.190999
GRMZM2G383210_T03	0.465279	41.3213	10.7873	1.93755
GRMZM2G383234_T01	0.116939	6.77386	8.36788	-0.304884
GRMZM2G383240_T03	0.0957511	62.747	92.2223	-0.55557
GRMZM2G383240_T04	0.183327	15.0221	3.46013	2.11819
GRMZM2G383240_T05	0.175814	17.5287	10.2804	0.769823
GRMZM2G383240_T07	0.151032	7.81957	4.94136	0.662181
GRMZM2G383404_T01	0.0450536	13.3333	13.6667	-0.0356239
GRMZM2G383408_T01	0.0697931	32.86	45.1338	-0.457877
GRMZM2G383540_T01	1	53.7066	111.654	-1.05586
GRMZM2G383555_T01	0.229434	6.19094	6.66667	-0.106807
GRMZM2G383601_T02	0.235743	22.3172	5	2.15815
GRMZM2G383623_T01	0.00287586	203.869	94.421	1.11047
GRMZM2G383623_T02	0.0018541	114.372	88.579	0.368697
GRMZM2G383631_T01	0.140046	7.70426	13	-0.754783
GRMZM2G383673_T01	0.127433	16.5429	3.92702	2.0747
GRMZM2G383807_T01	0.142293	20.9965	10.5355	0.994885
GRMZM2G383817_T01	1	11.0293	5.33333	1.04824
GRMZM2G383854_T01	0.0018541	11.6667	8.33333	0.485427
GRMZM2G383883_T01	0.0883846	8.92656	10.2751	-0.202973
GRMZM2G384070_T01	0.00232679	16.532	2.40607	2.78051
GRMZM2G384107_T01	0.653043	13.606	0.333333	5.35114
GRMZM2G384293_T01	0.126919	13.0974	11.5942	0.175878
GRMZM2G384293_T03	0.0453495	52.2967	63.0923	-0.270743
GRMZM2G384298_T01	0.161367	26.4347	11.6667	1.18004
GRMZM2G384327_T01	0.103868	148.937	212.133	-0.510268
GRMZM2G384327_T02	0.110972	256.186	351.774	-0.457456
GRMZM2G384327_T04	0.00243041	126.753	281.884	-1.15308
GRMZM2G384338_T01	0.0348496	20.5443	6.39958	1.68269
GRMZM2G384339_T01	0.167356	35.2258	14.1514	1.31568
GRMZM2G384339_T02	0.509321	13.5356	42.5956	-1.65395
GRMZM2G384439_T02	0.0537776	208.05	199.667	0.0593353
GRMZM2G384528_T01	0.771033	9.7715	3.68241	1.40793
GRMZM2G384695_T01	0.00207403	23.3333	9.66667	1.2713
GRMZM2G384706_T01	0.140381	86.6095	58.4996	0.566099
GRMZM2G384730_T01	0.0281057	6.98414	3.8428	0.861926
GRMZM2G384755_T01	0.143718	18.5894	4.9978	1.89512
GRMZM2G384763_T02	0.147831	27.1421	5.76539	2.23504
GRMZM2G384780_T01	0.0018541	9.66667	2.66667	1.85798
GRMZM2G384897_T01	0.228452	5.48252	2.25943	1.27888
GRMZM2G384972_T01	0.34772	8	5	0.678072
GRMZM2G385050_T01	0.115387	94.2882	82.1526	0.198771
GRMZM2G385050_T02	0.119747	101.841	40.6745	1.32412
GRMZM2G385050_T03	0.655648	20.7144	46.3867	-1.16308
GRMZM2G385182_T01	0.262469	91.9054	172	-0.904187
GRMZM2G385287_T01	0.0100978	488.353	236.667	1.04507
GRMZM2G385338_T01	0.0352975	108.194	58.6667	0.883001
GRMZM2G385413_T01	0.200785	80.5847	25.6667	1.65061
GRMZM2G385543_T01	0.0143739	28.1412	15.3747	0.872123
GRMZM2G385578_T01	0.131237	4.22243	6.36216	-0.591444
GRMZM2G385605_T01	0.0464299	178.406	164.476	0.117291
GRMZM2G385622_T01	0.0464588	1146.53	8401.67	-2.8734
GRMZM2G385635_T01	0.000515369	2250.26	18622.1	-3.04885
GRMZM2G385925_T01	0.0255767	374.675	287.009	0.384544
GRMZM2G385925_T03	0.630046	16.0674	16.7873	-0.0632309
GRMZM2G385931_T01	1	25.5463	78.227	-1.61455
GRMZM2G385931_T02	0.108812	228.215	170.509	0.420544
GRMZM2G385945_T01	0.065386	172.031	101.667	0.75882
GRMZM2G385989_T01	0.0500099	86.5604	29.3333	1.56117
GRMZM2G385999_T01	0.0123489	91.5776	43.3333	1.07952
GRMZM2G386113_T01	0.144518	13.4246	11.6667	0.202488
GRMZM2G386125_T01	0.0761053	5.15111	11.5668	-1.16703
GRMZM2G386163_T01	0.358118	616.855	276.292	1.15874
GRMZM2G386163_T02	0.185754	166.774	62.9675	1.40522
GRMZM2G386228_T01	0.191116	37.5232	19	0.981785
GRMZM2G386229_T01	0.375376	20.095	35.4406	-0.818569
GRMZM2G386261_T01	0.17718	37.5298	63.3333	-0.754929
GRMZM2G386273_T01	0.0793072	16.3407	6.5043	1.32901
GRMZM2G386350_T01	0.15203	173.462	109.555	0.662964
GRMZM2G386389_T01	0.0759433	11.1677	12.8078	-0.19769
GRMZM2G386430_T01	0.0838593	80.9548	24.7698	1.70853
GRMZM2G386463_T02	0.293676	22.8462	23.3333	-0.0304382
GRMZM2G386525_T01	0.333485	164.786	53.3333	1.62749
GRMZM2G386608_T03	0.192649	76.6447	39.5005	0.956316
GRMZM2G386643_T01	1	73.1012	3.98265	4.19809
GRMZM2G386643_T02	0.00188098	148.59	194.67	-0.389692
GRMZM2G386714_T01	0.0578865	69.8984	57.6973	0.276755
GRMZM2G386802_T01	0.355426	72.3281	56.5323	0.355481
GRMZM2G386802_T02	0.20093	67.6634	62.801	0.107588
GRMZM2G386817_T01	0.0502158	23.5233	12.3333	0.931529
GRMZM2G386824_T01	0.0876478	104.334	46.1422	1.17705
GRMZM2G386824_T02	0.528855	18.1674	26.8108	-0.561463
GRMZM2G386824_T04	0.00540824	6.04793	19.4625	-1.68618
GRMZM2G386923_T01	0.226589	21.9135	15.2596	0.5221
GRMZM2G386929_T01	0.046083	27	4.66667	2.5325
GRMZM2G386952_T01	0.0334988	7.66667	7.66667	0
GRMZM2G386971_T01	0.0122057	216.813	123.827	0.808126
GRMZM2G386971_T02	0.602769	5.82554	9.83557	-0.755616
GRMZM2G386991_T01	0.294962	167.315	183	-0.129275
GRMZM2G386998_T01	0.0773417	40.7784	72.9333	-0.838774
GRMZM2G387076_T01	0.0921456	64.4061	20.4642	1.65409
GRMZM2G387076_T03	0.0075433	205.186	59.6252	1.78293
GRMZM2G387381_T01	0.00312526	36.3333	2.66667	3.76818
GRMZM2G387383_T01	0.0134944	27.799	25.2212	0.140392
GRMZM2G387485_T01	0.159243	88.4065	72.2223	0.291708
GRMZM2G387485_T02	0.179061	34.5274	8.77773	1.97582
GRMZM2G387528_T02	0.0363272	2.11603	32.8259	-3.9554
GRMZM2G387569_T02	0.397372	39.7889	12.5704	1.66234
GRMZM2G387594_T01	0.00510181	286.667	179	0.679415
GRMZM2G387603_T01	0.0101215	22.6667	4.33333	2.38702
GRMZM2G387760_T01	0.00228847	145.691	45.2493	1.68694
GRMZM2G387837_T01	0.210273	25.9723	24	0.113937
GRMZM2G387890_T01	0.0486026	232.753	337.333	-0.535375
GRMZM2G387993_T01	0.276392	12.2942	6.66637	0.883001
GRMZM2G388148_T01	0.077245	7.34407	19.6667	-1.4211
GRMZM2G388155_T01	0.372519	19.0093	7.17824	1.405
GRMZM2G388253_T01	0.132961	124.495	141.828	-0.188058
GRMZM2G388253_T02	0.439262	16.2493	5.9187	1.45703
GRMZM2G388253_T04	0.152518	17.8735	8.76763	1.02756
GRMZM2G388297_T01	0.0734049	6.33333	10	-0.658963
GRMZM2G388371_T01	0.231945	22.1791	16	0.471128
GRMZM2G388420_T01	0.0568753	5.60875	13	-1.21276
GRMZM2G388461_T01	0.201277	51.0938	51.5222	-0.0120458
GRMZM2G388539_T01	0.207459	29.9557	20.3006	0.561308
GRMZM2G388539_T02	1	13.9159	5.69942	1.28784
GRMZM2G388576_T01	0.190525	41.6108	27.1853	0.614128
GRMZM2G388585_T01	0.0256801	38.5824	57	-0.563019
GRMZM2G388587_T01	0.0018541	18.6667	5	1.90046
GRMZM2G388595_T01	0.132218	5.16862	22.3084	-2.10973
GRMZM2G388834_T01	0.442345	15.9878	2.01174	2.99045
GRMZM2G388855_T01	0.0704736	2.63921	17.4139	-2.72206
GRMZM2G388892_T01	0.0599435	138.018	5.01537	4.78236
GRMZM2G388892_T02	0.488429	72.438	136.651	-0.915682
GRMZM2G388911_T01	0.215117	33.3333	21.3333	0.643856
GRMZM2G388915_T01	1	154.432	249.333	-0.691101
GRMZM2G388987_T01	0.154914	68.4967	116	-0.760019
GRMZM2G389015_T02	0.065571	17.7374	14.0254	0.338756
GRMZM2G389070_T01	0.0588116	6.33333	4.66667	0.440573
GRMZM2G389094_T01	0.391652	71.8806	60.4482	0.249905
GRMZM2G389118_T01	0.0463899	439.788	240.333	0.87177
GRMZM2G389173_T01	0.0364728	78.5818	44.1403	0.832098
GRMZM2G389233_T01	0.0018541	91.5836	32.1492	1.5103
GRMZM2G389233_T03	0.0018541	190.394	57.754	1.721
GRMZM2G389233_T05	0.00188128	2.38968	21.5067	-3.1699
GRMZM2G389240_T01	0.52061	5.96055	5.92291	0.0091393
GRMZM2G389285_T01	0.268466	6.04119	7.77882	-0.364718
GRMZM2G389303_T01	0.16294	18.8605	5.66667	1.7348
GRMZM2G389362_T01	0.0659753	70.1513	47.6667	0.557489
GRMZM2G389416_T02	0.183959	15.846	17.3061	-0.127164
GRMZM2G389450_T01	0.328594	23.1976	35.9078	-0.63032
GRMZM2G389570_T01	0.188948	21.4435	16	0.422471
GRMZM2G389625_T01	0.263462	10.7112	10.3217	0.053435
GRMZM2G389768_T01	0.220931	67.0284	33.3957	1.00511
GRMZM2G389769_T01	0.336447	20.6667	11	0.909802
GRMZM2G389789_T01	0.0352463	5.3755	2	1.4264
GRMZM2G389881_T01	0.0138894	33	12	1.45943
GRMZM2G389944_T01	0.0018541	2.07773	48.797	-4.55371
GRMZM2G390009_T01	0.0774208	20.0814	34.3333	-0.773747
GRMZM2G390013_T01	0.383588	9.24765	7.33333	0.334618
GRMZM2G390041_T01	0.228213	7.71707	29.2274	-1.92119
GRMZM2G390076_T02	0.363575	71.3044	39.8532	0.839296
GRMZM2G390076_T03	0.562566	73.6499	29.8532	1.3028
GRMZM2G390124_T01	0.0018541	3.6126	39	-3.43236
GRMZM2G390160_T03	0.045164	149.563	71.2582	1.06962
GRMZM2G390221_T01	0.0612586	255.33	252.333	0.0170337
GRMZM2G390223_T01	1	17.7451	15.7317	0.173746
GRMZM2G390236_T01	0.0018541	16.3333	19.6667	-0.267933
GRMZM2G390334_T01	0.00185638	11.8252	7.67677	0.623298
GRMZM2G390334_T02	0.00706822	130.682	174.657	-0.418459
GRMZM2G390345_T02	0.429251	41.8355	32.3354	0.371611
GRMZM2G390374_T01	0.331584	26.4415	22.5717	0.228285
GRMZM2G390400_T01	0.281639	59.4267	37.0777	0.680559
GRMZM2G390400_T02	0.632342	44.7429	48.3406	-0.111576
GRMZM2G390400_T03	1	18.3182	15.972	0.19774
GRMZM2G390432_T02	0.081442	39.8761	10.547	1.91869
GRMZM2G390436_T01	0.172072	12.3252	8	0.623541
GRMZM2G390489_T01	0.290104	42.6667	36.3333	0.231816
GRMZM2G390641_T01	0.169125	11.7098	8.33333	0.490754
GRMZM2G390678_T01	0.0141547	20.6667	17.3333	0.253757
GRMZM2G390691_T01	0.200786	10.2052	10.3333	-0.0179993
GRMZM2G390729_T01	0.0266636	4.88813	93.9894	-4.26514
GRMZM2G390773_T01	0.291854	5.33333	3.69729	0.528569
GRMZM2G390876_T01	1	158.834	13.5593	3.55016
GRMZM2G391000_T01	1	79.3364	65.6667	0.272822
GRMZM2G391042_T01	0.0767693	76.4761	57.0469	0.422862
GRMZM2G391042_T02	0.00944958	26.5961	9.158	1.53811
GRMZM2G391148_T01	0.690544	5.90713	16.3333	-1.46729
GRMZM2G391339_T01	0.262401	48.7251	37.5668	0.375206
GRMZM2G391364_T01	0.147794	49.2452	10.2545	2.26373
GRMZM2G391413_T01	0.244642	116.82	94	0.313556
GRMZM2G391511_T01	0.344434	11.2344	9.88371	0.184796
GRMZM2G391596_T01	0.196434	11.6865	7	0.73941
GRMZM2G391741_T01	0.00389574	69.6667	28	1.31504
GRMZM2G391794_T01	0.00249653	30	35.6667	-0.249614
GRMZM2G391815_T01	0.191693	18.5835	38.3333	-1.04457
GRMZM2G391831_T01	0.00119406	242.899	1761.58	-2.85844
GRMZM2G391936_T01	0.000341684	119.255	733.438	-2.62062
GRMZM2G391936_T03	0.0244751	2.76269	10.4894	-1.92478
GRMZM2G391936_T05	0.00945668	37.6353	218.027	-2.53435
GRMZM2G391936_T06	0.00846489	0.865303	11.3782	-3.71692
GRMZM2G392116_T01	0.125973	35.5077	27	0.395174
GRMZM2G392125_T01	0.0419644	33.3701	3.33333	3.32352
GRMZM2G392172_T01	0.371916	28.0386	15.0161	0.900899
GRMZM2G392176_T01	0.187329	13.6887	27.3402	-0.998037
GRMZM2G392320_T01	0.199912	39.8885	17.4373	1.19379
GRMZM2G392320_T02	0.68715	21.5159	2.66667	3.0123
GRMZM2G392477_T01	0.00394752	118.053	102.045	0.210225
GRMZM2G392513_T01	0.00336414	4.01763	36.9682	-3.20187
GRMZM2G392649_T01	0.44024	7.65616	23.3261	-1.60725
GRMZM2G392649_T02	0.0252574	115.042	127.008	-0.142749
GRMZM2G392672_T01	0.0743628	13	12	0.115477
GRMZM2G392700_T01	0.120388	104.042	103.214	0.0115318
GRMZM2G392710_T01	0.132522	99.2484	46.8014	1.08449
GRMZM2G392710_T02	0.592585	16.8468	14.0765	0.259192
GRMZM2G392710_T03	0.0773277	3.85944	8.45542	-1.13149
GRMZM2G392794_T01	0.261477	17.297	3.33333	2.37548
GRMZM2G392798_T01	0.0281933	122	66.3333	0.879075
GRMZM2G392863_T01	0.0723787	7	9.33333	-0.415037
GRMZM2G392932_T01	0.159357	140.032	211.048	-0.591811
GRMZM2G392932_T02	0.163806	10.1885	13.6347	-0.420349
GRMZM2G392956_T01	0.146623	112.72	107.306	0.0710156
GRMZM2G392971_T01	1	6.46483	12.5312	-0.954841
GRMZM2G392975_T01	0.0173761	35.8406	58.2171	-0.699848
GRMZM2G393002_T01	0.869947	436.787	341.397	0.355481
GRMZM2G393082_T01	0.0973754	14.4809	19.7222	-0.445673
GRMZM2G393146_T01	0.0915241	92.1087	64.8833	0.50549
GRMZM2G393215_T01	0.291477	5.5167	7.51617	-0.446192
GRMZM2G393334_T01	0.031649	74.6178	128.533	-0.784546
GRMZM2G393337_T01	0.0450259	4.10144	8.12233	-0.985765
GRMZM2G393337_T02	0.0159135	39.6014	6.87767	2.52556
GRMZM2G393349_T01	0.358138	129.347	50.6667	1.35213
GRMZM2G393436_T01	0.00749057	9.52041	29.2503	-1.61936
GRMZM2G393453_T01	0.199008	18.5576	11.6667	0.669621
GRMZM2G393471_T01	0.0327199	362.43	470.464	-0.376379
GRMZM2G393529_T01	0.604023	3.33333	15.6667	-2.23266
GRMZM2G393669_T01	NA	3.33333	3.66667	-0.137504
GRMZM2G393671_T01	0.204376	70.6653	37.6667	0.907713
GRMZM2G393742_T01	0.163202	18.5496	10.6667	0.798277
GRMZM2G393897_T01	0.113147	21.8276	9	1.27816
GRMZM2G393935_T01	0.162182	52.8373	36.3333	0.540262
GRMZM2G394027_T01	0.0685783	5.35873	5	0.099963
GRMZM2G394203_T01	0.0150061	44	21.3333	1.04439
GRMZM2G394212_T01	0.290803	24.3024	52.3442	-1.10693
GRMZM2G394212_T02	0.0670121	228.654	253.395	-0.148223
GRMZM2G394212_T03	0.185457	17.9344	19.2605	-0.102915
GRMZM2G394259_T01	0.291739	17.8545	5.71707	1.64294
GRMZM2G394261_T01	0.117803	19.1477	18.3589	0.0606969
GRMZM2G394300_T01	0.147194	30.8561	35.3717	-0.197038
GRMZM2G394403_T01	0.401239	47.095	21.3261	1.14296
GRMZM2G394410_T01	0.171874	94.3338	47.0072	1.00489
GRMZM2G394528_T01	0.103401	76.8997	44.6434	0.784532
GRMZM2G394586_T01	0.0862973	10	8	0.321928
GRMZM2G394607_T01	0.0018541	13.719	68.2525	-2.31471
GRMZM2G394688_T01	0.209948	49.5575	13.5185	1.87416
GRMZM2G394722_T01	0.225456	53.8778	50.2097	0.101726
GRMZM2G394722_T02	0.168555	10.3727	7.45687	0.476145
GRMZM2G394732_T01	0.00165461	514.468	1713.05	-1.73541
GRMZM2G394827_T02	0.0178618	509.471	297.817	0.774577
GRMZM2G394827_T05	0.178902	205.317	78.1785	1.39301
GRMZM2G394827_T06	0.00349876	151.216	45.7477	1.72484
GRMZM2G394876_T01	0.0856223	5.6848	10.7284	-0.916254
GRMZM2G394941_T01	0.0488904	4.601	22.6667	-2.30055
GRMZM2G394945_T01	0.155253	12.7963	6.05147	1.08037
GRMZM2G394962_T01	0.0193868	155.667	112	0.474961
GRMZM2G394968_T01	0.00481261	2.53309	16.3333	-2.68885
GRMZM2G395114_T01	0.00109869	56.0062	436.934	-2.96376
GRMZM2G395120_T01	0.100245	34.6135	11.5719	1.58071
GRMZM2G395128_T01	0.0018541	13.3333	8	0.736966
GRMZM2G395244_T02	0.0213924	517.165	368.706	0.488154
GRMZM2G395244_T03	0.174455	54.9539	8.86947	2.6313
GRMZM2G395354_T01	0.134721	70.7591	129.333	-0.870106
GRMZM2G395392_T01	1	7.50307	38.427	-2.35657
GRMZM2G395466_T01	0.00478238	12.1981	2	2.60858
GRMZM2G395534_T01	0.187496	43.4294	12.8905	1.75237
GRMZM2G395569_T01	0.206454	25.6336	18.4355	0.47555
GRMZM2G395736_T01	0.0494063	67.9377	31	1.13194
GRMZM2G395749_T01	0.176446	84.3828	53.0595	0.669338
GRMZM2G395771_T01	0.0018541	29.9257	5.6044	2.41675
GRMZM2G395778_T01	0.11032	5.49434	4.6724	0.23378
GRMZM2G395842_T01	0.539848	25.5221	25.2628	0.0147302
GRMZM2G395842_T02	0.616832	46.8496	57.4038	-0.293109
GRMZM2G395844_T01	0.42704	6.59552	2.83103	1.22016
GRMZM2G395844_T03	0.00213113	493.037	679.043	-0.461807
GRMZM2G395844_T04	0.0671973	35.7138	38.816	-0.12017
GRMZM2G395850_T02	0.454683	7.95212	6.93263	0.197937
GRMZM2G395853_T01	0.263462	42.6545	35.0896	0.281655
GRMZM2G395983_T01	0.0018541	17.3333	7.33333	1.24101
GRMZM2G396029_T01	0.0018541	5.33333	3.33333	0.678072
GRMZM2G396090_T01	0.0962117	77.4057	61	0.343631
GRMZM2G396114_T01	0.295581	8.54677	38.309	-2.16423
GRMZM2G396114_T02	0.0106821	24.8706	44.691	-0.845544
GRMZM2G396169_T01	0.181594	16.5205	14.0432	0.234387
GRMZM2G396202_T01	0.239062	25.0482	7	1.83928
GRMZM2G396231_T02	0.275823	0.108424	53.9532	-8.95888
GRMZM2G396246_T01	0.181452	80.042	66.5314	0.266723
GRMZM2G396292_T03	0.0247719	12.2748	70.5886	-2.52374
GRMZM2G396357_T01	0.176417	18.4177	8.33333	1.14413
GRMZM2G396397_T01	0.149684	159.212	65.6667	1.27772
GRMZM2G396411_T01	0.11166	26.6414	14.3934	0.888265
GRMZM2G396451_T03	1	6.02667	34.4431	-2.51478
GRMZM2G396482_T01	0.173073	15.3947	10.1106	0.60656
GRMZM2G396540_T01	0.0018541	93.236	77	0.276029
GRMZM2G396550_T01	0.0784069	63.5336	104.842	-0.722621
GRMZM2G396553_T01	0.0656137	115.594	123	-0.0895914
GRMZM2G396562_T01	0.50347	57.6861	50.3886	0.195125
GRMZM2G396562_T03	0.0802989	7.64743	3.75365	1.02668
GRMZM2G396565_T01	0.224015	14.3487	25.8174	-0.847417
GRMZM2G396640_T02	0.030019	71.3141	23	1.63255
GRMZM2G396752_T02	0.689278	61.0548	88.262	-0.531687
GRMZM2G396846_T01	0.0758301	99.8874	107.348	-0.103914
GRMZM2G396856_T01	0.282183	105.439	50.9426	1.04946
GRMZM2G396856_T02	0.681478	0.341023	12.7857	-5.22852
GRMZM2G396922_T01	0.168495	75.2564	56.0603	0.424834
GRMZM2G397044_T02	0.0120229	10.2827	8.33333	0.303249
GRMZM2G397242_T01	0.123155	5.48593	6.66667	-0.281229
GRMZM2G397247_T03	0.0164603	17.0548	78.5961	-2.20428
GRMZM2G397247_T04	0.0247744	345.812	329.028	0.0717758
GRMZM2G397297_T01	0.101876	433.271	273.667	0.662851
GRMZM2G397339_T01	0.159984	18.3489	8.88065	1.04695
GRMZM2G397402_T01	0.0018541	25.8288	8	1.69091
GRMZM2G397509_T01	0.0018541	28.5481	8.6072	1.72978
GRMZM2G397540_T01	0.0598002	12.6667	18.3333	-0.533432
GRMZM2G397557_T01	0.431781	18	15	0.263034
GRMZM2G397572_T01	1	41.2741	25.3333	0.704199
GRMZM2G397651_T01	0.0018541	14.6667	8	0.874469
GRMZM2G397675_T01	0.0527059	15.1397	9.60843	0.655967
GRMZM2G397759_T01	0.00234273	7.08393	10.8023	-0.608712
GRMZM2G397785_T01	0.395138	71.3864	12.3333	2.53309
GRMZM2G397836_T01	0.00664136	23.8014	31.4802	-0.4034
GRMZM2G397836_T02	0.277751	46.6843	31.2796	0.577716
GRMZM2G397836_T03	1	14.7959	65.5735	-2.14792
GRMZM2G397889_T01	0.00254272	8.33333	17.6667	-1.08406
GRMZM2G397948_T01	0.0127845	64.9268	129.334	-0.994216
GRMZM2G397948_T02	0.624956	0.358303	37.6237	-6.71432
GRMZM2G397948_T04	0.206266	22.2894	3.90993	2.51114
GRMZM2G398024_T01	0.137676	635.504	851.68	-0.42241
GRMZM2G398055_T01	0.136554	23.1184	46.3333	-1.00301
GRMZM2G398057_T01	0.204891	38.9118	28.5213	0.448166
GRMZM2G398135_T01	0.397635	21.3333	20	0.0931094
GRMZM2G398275_T01	0.206266	6.38717	18.8594	-1.56204
GRMZM2G398288_T01	0.00437225	210.633	419.333	-0.993368
GRMZM2G398341_T01	0.37532	79.773	70.3423	0.181508
GRMZM2G398407_T01	0.152357	25.8899	15.1914	0.769136
GRMZM2G398473_T02	0.277	18.1904	27.1963	-0.580237
GRMZM2G398500_T01	0.0082115	59.9174	73	-0.284921
GRMZM2G398506_T01	0.0113211	11.6018	9.72857	0.254052
GRMZM2G398506_T02	0.196385	60.1877	46.8449	0.361575
GRMZM2G398527_T01	0.0148919	149.13	133	0.165144
GRMZM2G398603_T01	0.0760319	7.31257	4.33333	0.754901
GRMZM2G398628_T01	0.0904482	195.351	133.309	0.551288
GRMZM2G398642_T01	0.176061	7.71786	8.864	-0.199756
GRMZM2G398668_T02	1	14.6667	26	-0.825971
GRMZM2G398736_T02	0.351133	16.9551	9.83921	0.785105
GRMZM2G398755_T01	0.0951156	94.4396	85.4197	0.144823
GRMZM2G398781_T01	1	47.9023	41.6449	0.201956
GRMZM2G398781_T02	1	78.6258	4.51436	4.12241
GRMZM2G398781_T03	0.162186	31.9978	25.6824	0.317193
GRMZM2G398795_T01	0.0986293	17.5288	19.7922	-0.175207
