## Supplementary material for "Cell type specific transcriptional reprogramming of maize leaves during *Ustilago maydis* induced tumor formation": Supplmentary Dataset 1. List of expressed maize genes (part 3 of 3)

### Sheet: MBS.vs.HPT (continued)
target_id	padj	mean.treated (HPT)	mean.untreated (MBS)	log2.fold.change
GRMZM2G398809_T01	0.537318	37.5371	4.34643	3.11041
GRMZM2G398809_T03	0.239746	35.2866	12.3874	1.51025
GRMZM2G398825_T01	0.804569	7.42553	7.7876	-0.0686841
GRMZM2G398848_T01	0.0250497	32.3333	56.6667	-0.809478
GRMZM2G398854_T01	0.173243	18.1041	3.66667	2.30377
GRMZM2G399067_T01	0.175189	26.2918	23.8384	0.141329
GRMZM2G399073_T01	0.17624	26.8561	14.3333	0.905876
GRMZM2G399073_T02	0.311944	3.32037	2.34294	0.503023
GRMZM2G399073_T03	0.00323964	419.859	192.37	1.12602
GRMZM2G399112_T01	0.0018541	18.3333	7	1.38904
GRMZM2G399136_T01	0.0264087	3.74204	8	-1.09618
GRMZM2G399183_T01	0.0018541	38.4497	102.333	-1.41223
GRMZM2G399207_T02	0.181818	15.3283	21	-0.454196
GRMZM2G399212_T01	0.191009	73.3016	94.8166	-0.371295
GRMZM2G399284_T02	1	54.1618	76.2473	-0.49341
GRMZM2G399284_T04	0.513743	29.2674	30.5479	-0.0617815
GRMZM2G399311_T01	0.14961	52.3038	54.3869	-0.0563435
GRMZM2G399313_T01	0.0471312	68.3333	85.6667	-0.326144
GRMZM2G399320_T01	0.0545395	356.723	262	0.445238
GRMZM2G399338_T01	1	27.1708	3.1024	3.1306
GRMZM2G399338_T02	0.124949	239.355	178.538	0.422917
GRMZM2G399359_T01	0.0477129	25	10	1.32193
GRMZM2G399383_T01	0.0233322	55	17.3333	1.66588
GRMZM2G399418_T01	0.405838	27.8213	8	1.79812
GRMZM2G399484_T01	0.0951885	30.7982	30.7946	0.000167085
GRMZM2G399602_T01	0.268317	3.00016	25.5298	-3.08907
GRMZM2G399604_T01	0.150953	28.5096	14.2547	1.00001
GRMZM2G399677_T01	0.606755	20.514	16.4344	0.319885
GRMZM2G399677_T02	0.703645	12.4086	17.6903	-0.511623
GRMZM2G399677_T03	0.173761	140.629	155.654	-0.14645
GRMZM2G399700_T01	0.167583	86.5135	21.2804	2.0234
GRMZM2G399750_T01	0.264049	15.0541	29.9697	-0.993345
GRMZM2G399844_T03	0.503575	1.97082	14.5519	-2.88434
GRMZM2G399858_T01	0.20511	93.4027	42.4407	1.13802
GRMZM2G399858_T02	0.120658	64.0616	48.5592	0.399713
GRMZM2G399901_T01	0.189214	31.397	12.708	1.30489
GRMZM2G399901_T02	0.0503556	13.7152	6.62536	1.0497
GRMZM2G399921_T01	0.066938	18.6667	3.33333	2.48543
GRMZM2G399952_T01	0.0018541	8.09896	7.65757	0.0808512
GRMZM2G399952_T03	0.125925	64.1645	44.0091	0.543974
GRMZM2G400005_T01	0.00203203	27.5105	77.1683	-1.48802
GRMZM2G400092_T01	0.160961	19.5364	22.6793	-0.215208
GRMZM2G400135_T01	0.059843	38.9001	30.4272	0.354415
GRMZM2G400169_T01	0.153613	5.7307	1.66667	1.78175
GRMZM2G400173_T01	0.00214259	63.6822	282	-2.14673
GRMZM2G400175_T01	0.160387	14.0374	9.53362	0.558184
GRMZM2G400238_T01	0.00788083	300.033	358.298	-0.256039
GRMZM2G400268_T02	0.163363	59.3273	30.9934	0.936735
GRMZM2G400352_T02	0.194926	204.25	98.051	1.05873
GRMZM2G400382_T01	0.00189294	111.974	170.333	-0.605197
GRMZM2G400452_T01	0.124985	17.9959	27.407	-0.606878
GRMZM2G400470_T01	0.0341406	36.0697	13.3333	1.43575
GRMZM2G400497_T01	0.177365	79.585	24.5439	1.69713
GRMZM2G400604_T01	0.518074	12.485	11.9354	0.064941
GRMZM2G400604_T02	1	22.6775	32.3979	-0.514638
GRMZM2G400694_T01	0.232629	11.1383	29.6667	-1.41331
GRMZM2G400704_T01	0.203418	46.7049	7.28916	2.67975
GRMZM2G400714_T01	0.134855	12.3452	12.3333	0.00138861
GRMZM2G400718_T01	0.0159621	24.786	13	0.931015
GRMZM2G400720_T01	0.210369	3.05488	22.6667	-2.89138
GRMZM2G400806_T01	0.0751111	26.3167	28.1945	-0.0994323
GRMZM2G400907_T01	0.106625	20.8975	35.278	-0.755435
GRMZM2G400907_T02	0.243611	45.1755	89.3389	-0.983747
GRMZM2G400907_T03	0.256214	7.33707	12.1119	-0.723146
GRMZM2G400907_T04	0.831544	18.4172	24.862	-0.432894
GRMZM2G400938_T01	0.163316	21.4019	16.6667	0.360776
GRMZM2G400961_T01	0.386798	314.236	158.395	0.988326
GRMZM2G401040_T01	0.167227	6.77876	6.90566	-0.0267579
GRMZM2G401050_T02	0.0866558	139.251	103.326	0.430486
GRMZM2G401062_T01	0.0247684	145.719	117	0.316682
GRMZM2G401075_T01	0.150592	9.24242	4.69389	0.977487
GRMZM2G401139_T01	0.179041	53.9249	16.7775	1.68443
GRMZM2G401139_T02	0.195642	17.0522	18.1134	-0.0871013
GRMZM2G401147_T01	0.0018541	343.358	128.072	1.42276
GRMZM2G401267_T01	0.00802623	11	7.33333	0.584963
GRMZM2G401308_T01	0.149743	37.8317	11.7012	1.69294
GRMZM2G401308_T03	0.0206009	109.548	83.5516	0.390828
GRMZM2G401308_T04	0.0169038	328.078	186.747	0.812955
GRMZM2G401342_T01	0.168305	44.9148	24.3829	0.881323
GRMZM2G401436_T01	0.13707	23.3571	12	0.960824
GRMZM2G401511_T01	0.058681	22.457	8.68212	1.37105
GRMZM2G401561_T01	0.162847	40.3592	34.2561	0.236539
GRMZM2G401581_T01	0.0129565	65.1325	32.2852	1.0125
GRMZM2G401600_T01	0.38386	14.2258	9.4263	0.593742
GRMZM2G401600_T02	0.413643	16.6698	25.2562	-0.599403
GRMZM2G401664_T01	0.0176447	36.1947	103	-1.50879
GRMZM2G401700_T01	0.122867	102.965	32.595	1.65943
GRMZM2G401769_T01	0.228212	63.0965	49.5204	0.349537
GRMZM2G401831_T01	0.155314	60.1138	60.1637	-0.00119539
GRMZM2G401831_T02	0.106432	147.987	126.836	0.222504
GRMZM2G401869_T01	0.208358	374.047	292.667	0.353961
GRMZM2G401874_T01	0.203317	33	13.6667	1.2718
GRMZM2G401883_T01	0.0018541	384.024	210.992	0.864009
GRMZM2G401934_T04	0.159873	28.0874	7.51387	1.9023
GRMZM2G402002_T01	0.0693631	217.303	124.511	0.803431
GRMZM2G402027_T01	0.144114	15.3347	8.6167	0.831596
GRMZM2G402039_T01	0.202602	4.13848	6.07586	-0.553989
GRMZM2G402088_T01	0.166811	114.333	123.333	-0.109325
GRMZM2G402092_T01	0.000710079	589.469	2567.98	-2.12314
GRMZM2G402167_T01	0.232235	62.2349	62.0456	0.00439439
GRMZM2G402171_T02	0.16994	27.4628	5.75126	2.25553
GRMZM2G402211_T02	0.244077	22.418	9.88867	1.18081
GRMZM2G402242_T01	0.73	5.16018	3.74046	0.464205
GRMZM2G402242_T02	0.253258	0	16.3015	#NAME?
GRMZM2G402242_T03	0.00440615	43.2187	11.2914	1.93643
GRMZM2G402307_T01	0.212907	9.87755	7.66667	0.365553
GRMZM2G402309_T01	0.0169132	22.6667	13	0.802061
GRMZM2G402319_T01	0.143425	43.5863	45.6667	-0.0672658
GRMZM2G402341_T01	0.363247	90.931	40.3333	1.1728
GRMZM2G402341_T02	0.717641	8.50007	2	2.08747
GRMZM2G402368_T01	0.114698	5.75242	6.85104	-0.252155
GRMZM2G402584_T01	0.0217352	104.333	19	2.45713
GRMZM2G402645_T01	0.0722478	40.9313	5.40005	2.92216
GRMZM2G402645_T02	0.238505	11.4429	11.1523	0.0371109
GRMZM2G402653_T01	0.00687004	18.9575	15.0351	0.334438
GRMZM2G402653_T03	0.0247835	26.4365	43.0713	-0.704197
GRMZM2G402653_T04	0.00452641	21.5637	4.56087	2.24122
GRMZM2G402675_T01	0.166331	20.4883	14.5471	0.494062
GRMZM2G402779_T01	0.371357	19.5785	19.3529	0.0167179
GRMZM2G402804_T01	0.191823	8.6766	12.1435	-0.484982
GRMZM2G402806_T01	0.18651	18.0248	23.2234	-0.365594
GRMZM2G402837_T01	0.372829	12.0474	7	0.783296
GRMZM2G402881_T01	0.0265385	15.2106	4.81712	1.65883
GRMZM2G402936_T01	0.0051327	157.502	255	-0.695127
GRMZM2G403003_T01	0.0950294	49.3333	26	0.924051
GRMZM2G403149_T01	0.146056	61.3244	60.495	0.0196455
GRMZM2G403151_T01	0.0235331	49.3333	58	-0.23349
GRMZM2G403162_T01	0.199199	33.3696	15.8506	1.074
GRMZM2G403162_T02	0.0828078	210.178	180.486	0.219729
GRMZM2G403190_T01	0.0529186	9	15	-0.736966
GRMZM2G403218_T01	0.17116	48.6972	56.6667	-0.218663
GRMZM2G403276_T01	0.0018541	40.7491	22.3333	0.86757
GRMZM2G403454_T01	0.0480973	12.4587	3.72887	1.74035
GRMZM2G403562_T01	0.165421	87.2771	154.667	-0.825487
GRMZM2G403609_T01	0.0992144	87.0076	31.2563	1.47699
GRMZM2G403609_T02	0.066938	16.0066	7.84548	1.02873
GRMZM2G403609_T03	0.267915	2.66667	6.13757	-1.20263
GRMZM2G403620_T01	0.0018541	41.9784	15.5566	1.43212
GRMZM2G403620_T02	0.0255321	50.7896	40.7767	0.316788
GRMZM2G403636_T01	0.154914	184.312	125	0.560222
GRMZM2G403712_T01	0.0751128	5.03515	2.51546	1.00121
GRMZM2G403797_T01	0.765012	64.7379	34.6533	0.901618
GRMZM2G403915_T01	0.183295	30.2462	52.7732	-0.803054
GRMZM2G404011_T01	0.214563	6.84772	8.97983	-0.391064
GRMZM2G404025_T01	0.00162267	1848.79	9640.21	-2.38249
GRMZM2G404043_T01	0.153329	72.4405	44	0.719292
GRMZM2G404056_T02	0.00273899	20.1105	20.5429	-0.0306909
GRMZM2G404056_T03	0.318806	7.81255	14.1482	-0.856757
GRMZM2G404126_T01	0.310418	21.6667	5.33333	2.02237
GRMZM2G404132_T01	0.0018541	101.667	41	1.31015
GRMZM2G404207_T01	0.0144919	215.625	249.316	-0.209452
GRMZM2G404367_T01	1	12.4094	17.1359	-0.46559
GRMZM2G404375_T01	0.0567008	1.93402	10.4311	-2.43121
GRMZM2G404375_T02	0.00675037	15.0441	2.08179	2.85331
GRMZM2G404377_T01	0.233675	6.66667	5.66667	0.234465
GRMZM2G404380_T01	0.0822826	9.8088	3.66667	1.41961
GRMZM2G404426_T01	0.066938	53.0951	22	1.27107
GRMZM2G404443_T01	0.141006	7.39478	9	-0.283417
GRMZM2G404459_T01	0.22206	31.753	19.1662	0.728328
GRMZM2G404551_T01	0.187791	12.9049	5.4528	1.24285
GRMZM2G404617_T01	0.0018541	8.03616	2.07342	1.9545
GRMZM2G404647_T01	0.194543	5.43951	6.87616	-0.338125
GRMZM2G404647_T02	0.106625	95.4208	128.79	-0.432649
GRMZM2G404676_T01	0.0143671	3.66667	17.6667	-2.26849
GRMZM2G404698_T01	0.0875559	163.48	230.937	-0.498384
GRMZM2G404702_T01	0.14951	32.2716	14	1.20484
GRMZM2G404755_T01	0.146266	44.0715	35.3333	0.318816
GRMZM2G404762_T01	0.586903	12	6.66667	0.847997
GRMZM2G404769_T01	0.227238	26.4635	43.3235	-0.711144
GRMZM2G404855_T01	0.638986	41.7337	99.5733	-1.25455
GRMZM2G404897_T02	0.21768	45.3086	14.8037	1.61383
GRMZM2G404897_T04	0.117786	22.3837	19.2355	0.218679
GRMZM2G404920_T01	0.182581	24.378	17.4773	0.480099
GRMZM2G404922_T01	0.152761	19	5.66667	1.74543
GRMZM2G404973_T01	0.258686	42.5503	11.8932	1.83903
GRMZM2G404973_T02	0.264423	27.7036	20.1068	0.462392
GRMZM2G405052_T01	0.00785502	110.998	114.333	-0.0427156
GRMZM2G405064_T01	0.204432	24.3139	6.472	1.9095
GRMZM2G405094_T01	0.0018541	6.66667	2.33333	1.51457
GRMZM2G405178_T01	0.148413	14.2418	19.5851	-0.459624
GRMZM2G405178_T02	0.152391	18.6834	10.5752	0.821065
GRMZM2G405185_T01	0.143141	10.3333	10	0.0473057
GRMZM2G405203_T01	1	5.69823	0	Inf
GRMZM2G405307_T01	0.00816201	13.3333	9.28277	0.522411
GRMZM2G405368_T05	0.499482	74.0505	97.312	-0.394109
GRMZM2G405385_T02	0.00239915	31.2767	8	1.96702
GRMZM2G405387_T01	0.124349	19.7363	13.371	0.561747
GRMZM2G405459_T01	0.00207595	185.667	40.3333	2.20267
GRMZM2G405474_T01	0.0018541	16	16	0
GRMZM2G405499_T01	0.372209	21.9152	18.3333	0.257465
GRMZM2G405519_T01	1	73.5998	659.292	-3.16314
GRMZM2G405577_T01	0.00261633	39.6954	131.715	-1.73038
GRMZM2G405584_T01	0.00962805	212.015	560.09	-1.40149
GRMZM2G405592_T01	0.156386	41.2522	25.3447	0.702787
GRMZM2G405690_T01	0.0018541	181.843	333.2	-0.873693
GRMZM2G405699_T02	1	18.9392	59.2347	-1.64507
GRMZM2G405699_T03	0.0251541	83.0858	10.4084	2.99685
GRMZM2G405760_T01	0.0018541	18	5.66667	1.66742
GRMZM2G405815_T01	0.161017	28.0783	26.2663	0.0962419
GRMZM2G405815_T02	0.168889	68.2905	50.7143	0.429292
GRMZM2G405818_T01	0.168743	24.5007	23.5877	0.0547892
GRMZM2G405947_T01	0.337731	184.595	82	1.17067
GRMZM2G406014_T01	0.00192816	11	21.3333	-0.955606
GRMZM2G406043_T01	0.178045	36.3636	35.6667	0.0279189
GRMZM2G406074_T01	0.690863	158.643	122.679	0.370901
GRMZM2G406099_T01	0.156727	212.678	99.3624	1.0979
GRMZM2G406101_T04	0.181023	48.0224	36.6607	0.389472
GRMZM2G406101_T05	1	96.3659	91.1492	0.080293
GRMZM2G406101_T06	0.168305	11.3572	26.1902	-1.20541
GRMZM2G406165_T01	0.0181855	15.6667	5	1.6477
GRMZM2G406168_T01	0.0263678	6.24984	5.75717	0.11846
GRMZM2G406204_T01	0.00476787	125.623	72.5883	0.791296
GRMZM2G406268_T01	0.0284436	23.0335	3.62028	2.66956
GRMZM2G406268_T03	0.226781	12.1583	15.5137	-0.351598
GRMZM2G406331_T01	0.259774	3.35136	6.09767	-0.863514
GRMZM2G406378_T01	0.0152846	502.418	274	0.874713
GRMZM2G406413_T01	0.359532	16.3333	12.6237	0.371685
GRMZM2G406493_T01	0.00196185	21.3333	10.0885	1.08039
GRMZM2G406553_T02	0.302836	6.13718	3.28497	0.901696
GRMZM2G406553_T03	0.331774	13.3888	7.06024	0.923233
GRMZM2G406553_T05	0.0676466	20.8232	20.7045	0.00824797
GRMZM2G406553_T06	0.124711	37.6337	34.4939	0.125683
GRMZM2G406603_T02	0.144359	92.7857	105.395	-0.183839
GRMZM2G406651_T01	0.2315	28.6541	28.1987	0.0231127
GRMZM2G406672_T01	0.150987	105.5	63.863	0.724195
GRMZM2G406672_T02	0.282792	233.324	118.991	0.971489
GRMZM2G406674_T02	0.0419976	193.103	100.652	0.939991
GRMZM2G406712_T01	0.192558	93.4132	143.333	-0.617676
GRMZM2G406715_T01	0.232005	35.0806	42.8928	-0.290063
GRMZM2G406746_T01	0.090202	96.135	53	0.85907
GRMZM2G406758_T01	1	2	7	-1.80735
GRMZM2G406830_T01	0.0735215	74.1288	44.6667	0.730836
GRMZM2G406977_T01	0.124941	88.9225	78.2449	0.184551
GRMZM2G407044_T02	0.0133228	27.6742	1.901	3.86371
GRMZM2G407119_T01	0.0018541	74.5081	88.6667	-0.250995
GRMZM2G407249_T01	0.165784	65.181	49.278	0.403508
GRMZM2G407249_T02	0.119105	4.52213	10.722	-1.2455
GRMZM2G407287_T01	0.157726	161.532	146.333	0.142561
GRMZM2G407347_T04	0.0479184	85.26	109.334	-0.358796
GRMZM2G407347_T05	0.138687	15.6041	9.5898	0.702353
GRMZM2G407361_T01	0.0018541	31.3333	11.3333	1.46713
GRMZM2G407396_T01	0.00947365	4.54185	2.78483	0.705693
GRMZM2G407396_T02	0.0915559	51.7977	33.1899	0.642146
GRMZM2G407517_T01	0.0972203	3.73622	9.91459	-1.40797
GRMZM2G407522_T01	0.344186	13.2373	2.66667	2.3115
GRMZM2G407760_T01	0.0577375	67.0641	33.624	0.996049
GRMZM2G407783_T01	0.467779	5.47306	4.86748	0.169172
GRMZM2G407790_T01	0.0020181	48	8.33333	2.52607
GRMZM2G407825_T01	0.121659	9.39605	21.6667	-1.20535
GRMZM2G407837_T01	0.0018541	1199.91	749.301	0.679306
GRMZM2G407861_T01	0.504417	233.603	88	1.40848
GRMZM2G407869_T02	0.196638	15.217	12.7761	0.252237
GRMZM2G407913_T03	0.0404746	19.2384	15.1711	0.342661
GRMZM2G407996_T01	0.019853	111.222	114.142	-0.0373935
GRMZM2G407996_T02	0.0159621	87.9534	200.781	-1.19081
GRMZM2G408012_T02	0.0712101	10.5589	4.88011	1.11347
GRMZM2G408096_T01	0.490652	147.625	117.233	0.332556
GRMZM2G408096_T03	1	35.6534	83.597	-1.22941
GRMZM2G408174_T01	0.0018541	18.3333	11.3333	0.693897
GRMZM2G408216_T01	0.0981247	8.56263	14.6443	-0.774218
GRMZM2G408242_T01	1	76.7819	23.2616	1.72282
GRMZM2G408242_T02	0.2914	9.29206	3.56567	1.38182
GRMZM2G408242_T03	0.255664	92.7095	129.797	-0.485471
GRMZM2G408242_T04	0.396551	25.3434	36.0423	-0.508083
GRMZM2G408242_T05	0.206579	11.4363	10.3333	0.14632
GRMZM2G408256_T01	0.113372	5.84866	11.6667	-0.996214
GRMZM2G408305_T01	0.12151	146.968	87.0548	0.75551
GRMZM2G408305_T03	0.501643	5.2339	47.7009	-3.18806
GRMZM2G408305_T04	0.835045	33.4942	12.257	1.45031
GRMZM2G408359_T01	0.0546697	103.148	60.9573	0.758846
GRMZM2G408376_T01	1	49.2637	56.3333	-0.193463
GRMZM2G408379_T02	0.019464	41.3917	16.3682	1.33844
GRMZM2G408458_T01	0.0235138	8.33333	6	0.473931
GRMZM2G408598_T03	0.226698	52.9379	34.5434	0.615889
GRMZM2G408703_T01	0.511283	62.422	33.2907	0.906937
GRMZM2G408703_T02	0.908113	9.09493	3.24153	1.48839
GRMZM2G408706_T01	0.283771	15.5361	6.28517	1.3056
GRMZM2G408706_T03	0.0295979	6.26625	23.3578	-1.89823
GRMZM2G408768_T01	0.0104771	217.232	396.726	-0.86891
GRMZM2G408822_T01	0.1798	5.33333	2.66667	1
GRMZM2G408834_T01	0.349761	39.5669	24.3333	0.701361
GRMZM2G408897_T01	1	2.7673	4.33333	-0.647
GRMZM2G408963_T01	0.0481215	20.0786	5.66667	1.82509
GRMZM2G408967_T01	0.337059	5.2408	14.3913	-1.45734
GRMZM2G408989_T01	0.165053	22.6785	3.25378	2.80114
GRMZM2G408989_T03	0.176355	22.2387	9.07956	1.29238
GRMZM2G409093_T02	0.319726	56.5572	13.5855	2.05764
GRMZM2G409104_T01	0.0898586	35.0389	13.0611	1.42368
GRMZM2G409112_T01	0.266983	2.09668	7.18779	-1.77744
GRMZM2G409128_T02	1	22.5062	17.0504	0.400516
GRMZM2G409131_T01	0.136169	13.7314	2.66667	2.36437
GRMZM2G409133_T01	0.00186573	0.439433	11.9411	-4.76415
GRMZM2G409205_T01	NA	4.57047	1.9375	1.23814
GRMZM2G409213_T01	0.0670174	55.6815	28.4958	0.966451
GRMZM2G409224_T01	0.0253422	305.068	153.136	0.994316
GRMZM2G409224_T03	0.231682	148.498	23.9988	2.62941
GRMZM2G409245_T01	0.0992997	9.33333	3	1.63743
GRMZM2G409265_T01	0.0864085	31.9284	27.8559	0.196859
GRMZM2G409372_T01	0.0018541	8.66667	6.33333	0.452512
GRMZM2G409407_T01	0.00663014	40.1534	18.6378	1.10729
GRMZM2G409430_T01	1	4.89511	2.33838	1.06583
GRMZM2G409430_T02	0.0831483	49.0589	35.995	0.446719
GRMZM2G409627_T01	0.155068	16.8216	33.2541	-0.983216
GRMZM2G409658_T01	0.201842	31.8482	9.33333	1.77075
GRMZM2G409701_T01	0.114628	5.97204	5.84913	0.0300001
GRMZM2G409722_T01	NA	3.66667	3.33333	0.137504
GRMZM2G409724_T01	0.115718	11.8555	4.69857	1.33527
GRMZM2G409726_T01	0.305378	54.8502	57.851	-0.0768459
GRMZM2G409726_T02	0.00322268	375.033	570.917	-0.606263
GRMZM2G409726_T03	0.744827	84.3709	82.8878	0.0255851
GRMZM2G409753_T01	1	87.8465	43.7521	1.00563
GRMZM2G409771_T01	0.0585536	15.7053	2.66667	2.55814
GRMZM2G409839_T01	0.0224782	103.898	121.667	-0.227769
GRMZM2G409865_T01	0.0725765	300.528	199.667	0.589906
GRMZM2G409893_T01	0.00738953	119	81.6667	0.543142
GRMZM2G409934_T01	0.0867816	57.2303	45.5419	0.329584
GRMZM2G409974_T01	0.0538664	9.94489	26	-1.38648
GRMZM2G410150_T01	0.0018541	9.69389	2.64643	1.87303
GRMZM2G410191_T02	0.02053	16.893	4.03543	2.06563
GRMZM2G410318_T01	0.160558	39.5268	40.3333	-0.0291422
GRMZM2G410357_T02	0.134821	11.0688	19.9843	-0.852372
GRMZM2G410357_T05	0.13051	59.3613	49.6663	0.257254
GRMZM2G410393_T01	0.275572	267.479	62.0351	2.10827
GRMZM2G410393_T03	0.203097	165.834	228.569	-0.462891
GRMZM2G410393_T04	0.113147	16.7046	54.3407	-1.70178
GRMZM2G410479_T01	0.367311	558.641	346.667	0.688371
GRMZM2G410515_T01	0.0212781	90.3499	125.197	-0.470608
GRMZM2G410603_T01	0.135844	9.9269	5.99999	0.726384
GRMZM2G410623_T01	0.0120063	34.3333	13	1.4011
GRMZM2G410644_T01	0.119491	59.1272	34.535	0.775764
GRMZM2G410704_T01	0.0587719	34.3961	3.38027	3.34703
GRMZM2G410710_T03	0.101361	7.77216	3	1.37335
GRMZM2G410757_T01	0.00147758	42.2712	156.333	-1.88688
GRMZM2G410766_T01	0.00319335	2.31627	14.4788	-2.64406
GRMZM2G410782_T01	0.12888	11.4364	24.5908	-1.10448
GRMZM2G410782_T02	1	16.8391	6.47823	1.37814
GRMZM2G410812_T02	0.147113	13.1316	5.9616	1.13927
GRMZM2G410831_T01	0.0766619	122.201	49.3333	1.30862
GRMZM2G410916_T01	0.200136	19.7253	4.18722	2.23598
GRMZM2G410951_T01	0.29339	149.942	153	-0.0291317
GRMZM2G410963_T01	0.085887	62.2841	143.667	-1.20579
GRMZM2G410990_T01	0.653565	7.72517	28	-1.85779
GRMZM2G410991_T01	0.0018541	54.6386	40.3333	0.437949
GRMZM2G411032_T02	0.0862536	67.5521	70.9248	-0.0702896
GRMZM2G411032_T03	0.124526	18.899	44.0754	-1.22166
GRMZM2G411084_T01	0.167726	11.8337	19.3333	-0.708183
GRMZM2G411260_T01	0.0766619	33.2931	46.161	-0.47145
GRMZM2G411260_T03	0.167558	16.2454	11.2234	0.533529
GRMZM2G411308_T01	0.10614	4.33333	4	0.115477
GRMZM2G411333_T01	0.140353	70.7141	63.6327	0.152229
GRMZM2G411536_T01	0.255814	133.298	223.936	-0.748433
GRMZM2G411536_T02	0.535356	128.459	203.136	-0.66114
GRMZM2G411536_T03	0.168861	511.518	277.934	0.880042
GRMZM2G411569_T01	0.161638	51.6665	37.1233	0.476904
GRMZM2G411639_T01	0.119382	167.912	60.1739	1.4805
GRMZM2G411652_T01	0.000280032	3490.41	1690.47	1.04597
GRMZM2G411652_T02	0.000448403	3971.69	1948.52	1.02737
GRMZM2G411652_T03	0.00819896	131.484	80.7986	0.702489
GRMZM2G411653_T01	0.140688	66.2027	42.6667	0.633781
GRMZM2G411746_T01	0.143414	13.0274	5.95543	1.12927
GRMZM2G411764_T01	0.0018913	167.335	54.6267	1.61506
GRMZM2G411786_T01	0.166192	8.08091	6.87926	0.232265
GRMZM2G411786_T02	0.251989	46.1509	14.1884	1.70165
GRMZM2G411888_T01	0.131715	81.5991	63.6867	0.357562
GRMZM2G411893_T01	NA	3.4571	1.73752	0.992534
GRMZM2G411916_T01	0.121399	99.5022	80	0.314729
GRMZM2G411940_T01	0.0827596	79.2082	81.8877	-0.0479957
GRMZM2G411956_T01	0.033422	0.729287	19.3701	-4.73121
GRMZM2G411956_T02	0.00097167	62.2367	268.994	-2.11173
GRMZM2G412136_T01	0.00312942	18.2402	1.94756	3.22738
GRMZM2G412137_T01	0.175189	326.345	260	0.327887
GRMZM2G412150_T01	0.07146	107.236	196.333	-0.872522
GRMZM2G412207_T01	0.00332603	225.824	155.809	0.535415
GRMZM2G412207_T02	0.00443831	13.4047	12.4388	0.107892
GRMZM2G412229_T01	0.0535869	22.5	110.831	-2.30036
GRMZM2G412234_T01	0.28982	113.051	112.134	0.0117474
GRMZM2G412281_T01	0.333222	12.3088	2.47022	2.31698
GRMZM2G412296_T01	0.0900544	60.8298	31	0.972511
GRMZM2G412304_T01	0.157936	18.7354	13.6667	0.455106
GRMZM2G412430_T02	0.0018586	80.3443	16.3333	2.29838
GRMZM2G412440_T01	0.0493319	4.55914	10.3333	-1.18047
GRMZM2G412441_T01	0.125465	93.9472	66.6667	0.494885
GRMZM2G412470_T01	0.0018541	17.6056	4.33333	2.02249
GRMZM2G412470_T02	0.121497	102.035	28.6667	1.83162
GRMZM2G412492_T01	0.157049	186.836	101.333	0.88266
GRMZM2G412524_T01	0.0935666	128.199	109.608	0.226044
GRMZM2G412601_T02	0.126062	156.72	105.333	0.573223
GRMZM2G412604_T01	0.125059	13.3333	8	0.736966
GRMZM2G412611_T01	0.000256118	518.02	4499	-3.11852
GRMZM2G412674_T01	0.373392	31.0251	15.6667	0.985736
GRMZM2G412694_T01	0.286828	51.345	32.8428	0.644649
GRMZM2G412702_T01	0.315665	178.405	72.8582	1.29199
GRMZM2G412793_T01	0.303552	49.507	18.8824	1.39059
GRMZM2G412888_T01	0.00640718	394.031	196	1.00745
GRMZM2G412899_T02	0.299981	120.266	92.3025	0.381787
GRMZM2G412899_T04	1	34.9049	30.7852	0.181192
GRMZM2G412911_T01	0.00290383	13.1283	3.03405	2.11336
GRMZM2G412911_T02	0.136674	38.4326	48.9403	-0.348692
GRMZM2G412911_T06	0.00518706	54.5963	2.54884	4.42089
GRMZM2G412937_T01	0.112867	167.25	194.987	-0.221374
GRMZM2G413030_T01	0.0561443	65.7511	7	3.23159
GRMZM2G413044_T01	0.0018541	460.085	152.333	1.59467
GRMZM2G413066_T01	0.110033	36.6542	14.3688	1.35104
GRMZM2G413069_T01	0.0767693	238.22	173.667	0.455971
GRMZM2G413113_T01	0.176457	6.29781	10	-0.667077
GRMZM2G413162_T01	0.104671	31.2639	27.6667	0.176347
GRMZM2G413193_T01	0.12223	93.3067	18.4975	2.33465
GRMZM2G413193_T03	0.127822	8.95682	13.3749	-0.578473
GRMZM2G413253_T01	0.109729	7.3714	3.33333	1.14497
GRMZM2G413290_T01	0.117423	39.0814	48.5392	-0.312668
GRMZM2G413290_T02	0.186481	5.56938	10.3891	-0.899477
GRMZM2G413337_T01	0.149604	25.2609	20	0.336908
GRMZM2G413422_T01	0.244545	49.2823	21.8378	1.17424
GRMZM2G413460_T01	0.0842016	67.3337	61.6165	0.128012
GRMZM2G413544_T01	0.163806	88.106	70.979	0.311847
GRMZM2G413635_T02	0.134432	102.673	35	1.55263
GRMZM2G413647_T01	0.0898919	12.0919	3.66667	1.72149
GRMZM2G413652_T02	0.0393033	210.768	121.348	0.796508
GRMZM2G413652_T03	0.748975	3.01035	7.31916	-1.28175
GRMZM2G413796_T01	0.204242	64.9985	43.5185	0.578779
GRMZM2G413796_T02	0.0447184	0.884223	6.02583	-2.76868
GRMZM2G413829_T01	0.00961555	21	10	1.07039
GRMZM2G413853_T02	0.193642	18.5409	3.6812	2.33246
GRMZM2G413857_T06	0.0720981	159.248	121	0.396268
GRMZM2G413887_T01	0.00241168	51.219	6	3.09364
GRMZM2G413897_T01	0.116181	21.0311	32.6667	-0.635297
GRMZM2G413972_T01	0.00515142	6.23136	42.9042	-2.7835
GRMZM2G414002_T01	0.333722	226.757	145.333	0.641779
GRMZM2G414007_T01	0.18565	2.04935	24.296	-3.56748
GRMZM2G414043_T01	0.00414974	179.127	83.601	1.09939
GRMZM2G414043_T03	0.0441561	97.2934	85.659	0.183737
GRMZM2G414047_T01	0.458018	12.6667	4	1.66297
GRMZM2G414114_T01	0.19577	98.5595	43.6667	1.17446
GRMZM2G414141_T01	0.0215047	131.39	92.997	0.498602
GRMZM2G414141_T02	0.49386	93.116	26.3363	1.82197
GRMZM2G414159_T01	0.00632963	102.667	68	0.594361
GRMZM2G414192_T01	0.0018541	158.423	447.667	-1.49864
GRMZM2G414252_T01	0.238874	15.7796	12.5396	0.331574
GRMZM2G414373_T02	0.178312	24.8924	21.3333	0.222598
GRMZM2G414387_T01	1	41.9557	32.3067	0.377035
GRMZM2G414387_T06	0.370015	65.8773	45.4884	0.534282
GRMZM2G414387_T11	0.169121	45.2768	42.6951	0.0847031
GRMZM2G414387_T12	1	23.6667	7.66667	1.62619
GRMZM2G414460_T03	0.054414	21.6549	7.47073	1.53537
GRMZM2G414496_T01	0.428588	58.7668	90.8949	-0.629199
GRMZM2G414496_T02	0.265142	51.3321	55.8116	-0.120702
GRMZM2G414496_T03	0.101489	22.7824	28.0259	-0.298839
GRMZM2G414496_T04	1	8.11098	22.9144	-1.49831
GRMZM2G414496_T05	0.0081461	3.11889	25.1844	-3.01343
GRMZM2G414496_T06	0.194492	5.96254	12.3916	-1.05536
GRMZM2G414496_T07	0.0980387	60.4802	47.4113	0.351231
GRMZM2G414528_T01	0.0588116	17.6072	27.735	-0.655546
GRMZM2G414528_T02	0.0382771	48.7483	106.357	-1.12549
GRMZM2G414528_T03	0.293829	30.7321	11.5899	1.40688
GRMZM2G414537_T01	0.092892	23.5212	45.8735	-0.963696
GRMZM2G414537_T02	0.152473	22.1195	20.7932	0.0892074
GRMZM2G414569_T01	0.103573	35.8072	53.6258	-0.582676
GRMZM2G414569_T02	0.30582	25.7161	19.7076	0.38392
GRMZM2G414639_T01	0.523614	11.2411	0.349973	5.00539
GRMZM2G414660_T01	0.00758043	638.322	771.128	-0.272687
GRMZM2G414668_T01	0.299264	35.479	6	2.56393
GRMZM2G414727_T01	0.225663	119.34	107	0.15747
GRMZM2G414805_T03	0.870236	16.271	28.5351	-0.810433
GRMZM2G414813_T01	0.175175	21.5433	13.4049	0.68448
GRMZM2G414848_T01	0.080016	58.2844	43	0.438773
GRMZM2G414866_T01	0.608596	91.7608	36.6667	1.32341
GRMZM2G414915_T01	0.0018541	25	15.4845	0.6911
GRMZM2G414955_T01	0.112344	6.56167	8.66667	-0.401415
GRMZM2G414995_T01	0.0854912	8.64143	4.20781	1.0382
GRMZM2G414995_T02	0.00189294	20.3586	23.7922	-0.224853
GRMZM2G415007_T01	0.0280513	239.675	120.905	0.987207
GRMZM2G415012_T01	0.187883	5.22363	21.1801	-2.01958
GRMZM2G415012_T02	1	105.683	88.2982	0.259291
GRMZM2G415215_T01	0.0152712	441.776	351.333	0.330475
GRMZM2G415228_T01	0.178613	27.5959	16.6667	0.72749
GRMZM2G415229_T01	0.157062	38.2416	62.3333	-0.704861
GRMZM2G415327_T02	0.899094	18.1466	11.7801	0.623342
GRMZM2G415327_T04	1	7.12777	24.1759	-1.76205
GRMZM2G415327_T05	0.208152	21.6468	1.7571	3.62289
GRMZM2G415327_T06	1	9.36186	15.8323	-0.758003
GRMZM2G415343_T02	0.166156	16.4434	41.2236	-1.32596
GRMZM2G415359_T01	0.386602	10.4392	18.5293	-0.827802
GRMZM2G415359_T02	0.00931885	305.307	299.864	0.0259522
GRMZM2G415359_T03	0.00833992	230.355	363.94	-0.659841
GRMZM2G415433_T01	0.118864	127.18	124.174	0.034514
GRMZM2G415433_T02	0.361069	49.2892	127.987	-1.37666
GRMZM2G415433_T03	0.226753	38.5497	22.3171	0.788571
GRMZM2G415433_T04	0.0156132	12.2168	14.8551	-0.282088
GRMZM2G415491_T01	0.135844	136.739	186.408	-0.447044
GRMZM2G415491_T02	0.207535	35.6147	47.8126	-0.424919
GRMZM2G415498_T01	0.10819	19.4249	17	0.192369
GRMZM2G415529_T01	0.0166178	37.2188	42.792	-0.20131
GRMZM2G415529_T02	0.0018541	6.15007	7.54147	-0.294242
GRMZM2G415538_T01	0.205579	59.4427	28.6667	1.05213
GRMZM2G415772_T01	0.150568	58.0494	38	0.611281
GRMZM2G415781_T01	0.864684	200.204	70.6667	1.50237
GRMZM2G415791_T01	0.145352	244.137	304.562	-0.319048
GRMZM2G415793_T01	0.719042	18.9046	37.6667	-0.994554
GRMZM2G415846_T01	0.445122	173.194	68.6237	1.33561
GRMZM2G415846_T02	0.640816	58.9649	120.941	-1.03637
GRMZM2G415846_T03	0.124251	14.2941	8.43593	0.760803
GRMZM2G416061_T02	0.00243993	0.855783	6.7629	-2.98232
GRMZM2G416061_T04	0.0115031	109.519	76.2371	0.522612
GRMZM2G416069_T02	0.0633901	337.13	471.333	-0.483443
GRMZM2G416105_T01	0.0018541	36.6667	19.6667	0.898717
GRMZM2G416120_T01	0.00575135	300.673	147.263	1.0298
GRMZM2G416142_T02	0.340656	27.0548	40.7773	-0.591883
GRMZM2G416156_T02	0.152199	15.7409	12.3333	0.351951
GRMZM2G416184_T01	0.417664	32.2534	14.2188	1.18165
GRMZM2G416308_T01	0.0245484	312.442	94.7691	1.7211
GRMZM2G416308_T02	0.038504	175.653	83.7116	1.06923
GRMZM2G416308_T03	0.249546	28.0589	23.4051	0.261637
GRMZM2G416310_T01	0.115799	14.3169	4.44331	1.68801
GRMZM2G416322_T01	0.00216583	2.94249	8.33333	-1.50186
GRMZM2G416386_T01	0.603467	60.8958	115	-0.91722
GRMZM2G416388_T03	0.0302931	257.853	152.044	0.762062
GRMZM2G416388_T04	0.7671	29.5238	0	Inf
GRMZM2G416426_T01	0.157418	43.267	33.2889	0.378223
GRMZM2G416484_T01	0.0104325	9.517	53.2389	-2.4839
GRMZM2G416484_T02	0.250362	8.15868	80.6321	-3.30495
GRMZM2G416484_T03	0.146226	17.358	31.7957	-0.873232
GRMZM2G416491_T01	0.0169132	22.2928	7.82519	1.51038
GRMZM2G416491_T02	0.0197057	18.3739	25.5081	-0.4733
GRMZM2G416498_T01	0.342144	11.5274	9.32874	0.305309
GRMZM2G416518_T01	0.00185567	32.9671	23.9685	0.459887
GRMZM2G416535_T01	0.0263229	9.13553	5.25396	0.798085
GRMZM2G416544_T01	0.295147	148.187	81.1423	0.868897
GRMZM2G416632_T02	1	11.3089	33.9222	-1.58478
GRMZM2G416667_T01	0.0940366	178.375	101.74	0.810022
GRMZM2G416667_T03	0.134653	22.5695	81.5061	-1.85253
GRMZM2G416677_T01	0.046622	35.9732	8.66667	2.05337
GRMZM2G416684_T01	0.0440463	72.4261	87.3333	-0.270023
GRMZM2G416701_T01	0.769209	15.4705	32.0212	-1.04951
GRMZM2G416701_T02	0.370008	21.9362	47.6455	-1.11903
GRMZM2G416751_T01	0.0105195	136.333	94.9722	0.521556
GRMZM2G416817_T01	0.0018541	10.3069	8.47697	0.28199
GRMZM2G416817_T02	0.558633	3.21891	13.1897	-2.03477
GRMZM2G416836_T01	0.115889	87.0996	138.534	-0.6695
GRMZM2G416887_T02	0.00202055	36.89	4.92267	2.90572
GRMZM2G417004_T01	0.1654	28.4375	6.13437	2.21281
GRMZM2G417089_T01	0.0834087	168.234	60.0167	1.48704
GRMZM2G417089_T02	0.180437	12.2712	17.8169	-0.537968
GRMZM2G417125_T03	0.413841	18.6667	13.3333	0.485427
GRMZM2G417217_T02	0.506652	0.41652	18.8417	-5.4994
GRMZM2G417217_T03	0.172543	24.603	12.8948	0.932039
GRMZM2G417222_T01	0.756322	3.33333	7.66667	-1.20163
GRMZM2G417223_T01	0.157438	1.11894	20.8074	-4.21689
GRMZM2G417223_T02	1	44.4447	8.8593	2.32675
GRMZM2G417229_T01	0.0018541	10.1903	12.9282	-0.34332
GRMZM2G417255_T01	0.124023	73.6684	19.6667	1.90529
GRMZM2G417287_T01	0.831629	456.041	404.172	0.174196
GRMZM2G417340_T01	0.150236	11.2513	8.3943	0.422615
GRMZM2G417382_T01	0.300798	34.0945	23.6667	0.526683
GRMZM2G417439_T01	0.0407554	3770.33	2000	0.914692
GRMZM2G417451_T01	0.09896	75.6501	45.3157	0.739332
GRMZM2G417455_T02	0.0018541	425.772	445.06	-0.063917
GRMZM2G417485_T01	0.207535	61.5485	33.4641	0.879109
GRMZM2G417496_T01	0.02798	8.33333	22.3333	-1.42223
GRMZM2G417523_T01	0.023681	70.1827	78.5011	-0.161597
GRMZM2G417525_T01	0.0221605	16.7136	19.4655	-0.219894
GRMZM2G417594_T01	0.224969	24.9426	6.68184	1.90029
GRMZM2G417658_T02	0.489052	13.2347	39.5063	-1.57775
GRMZM2G417658_T03	0.912071	16.8106	47.137	-1.48748
GRMZM2G417658_T04	1	28.7795	0	Inf
GRMZM2G417658_T05	0.142287	7.25061	25.2657	-1.801
GRMZM2G417682_T01	1	83.4954	8.67784	3.26629
GRMZM2G417682_T02	1	66.7189	131.655	-0.980599
GRMZM2G417715_T01	0.185125	61.0219	56.3333	0.115338
GRMZM2G417770_T01	0.139459	53.2687	37.2163	0.517352
GRMZM2G417843_T01	0.942577	27.2083	34.0167	-0.322197
GRMZM2G417859_T01	0.245351	9.26302	5.75512	0.686637
GRMZM2G417905_T01	0.222728	3.86041	10.3943	-1.42897
GRMZM2G417963_T01	0.255764	20.1384	32	-0.668123
GRMZM2G418037_T01	0.0950294	39.7888	8.33333	2.2554
GRMZM2G418135_T01	0.0573223	2.4681	5.30833	-1.10485
GRMZM2G418160_T01	0.0560709	46.4787	39.3333	0.240818
GRMZM2G418206_T01	0.113146	43.8285	38.6667	0.180779
GRMZM2G418223_T01	0.0201131	21.3779	6.33333	1.75508
GRMZM2G418232_T01	0.665129	98.1032	15.9867	2.61743
GRMZM2G418232_T02	1	2.77261	80.6799	-4.86289
GRMZM2G418258_T01	0.00200314	94.2943	11.7011	3.01053
GRMZM2G418263_T01	0.0508667	303.494	148.333	1.03283
GRMZM2G418294_T01	0.223536	28.6324	17.323	0.72496
GRMZM2G418515_T01	0.0877158	173.453	233.116	-0.426503
GRMZM2G418575_T01	0.258595	11.5411	7.64458	0.594272
GRMZM2G418604_T01	0.567516	52.063	76.7848	-0.560564
GRMZM2G418604_T02	0.293829	194.471	178.237	0.12576
GRMZM2G418604_T03	1	3.84185	15.0586	-1.97071
GRMZM2G418635_T01	1	15.6667	20.3333	-0.376148
GRMZM2G418644_T01	0.350082	20.6105	5.70582	1.85287
GRMZM2G418711_T01	0.164431	14.999	23.5295	-0.649603
GRMZM2G418749_T01	0.543545	6.94273	13.6667	-0.977086
GRMZM2G418752_T02	0.0917574	18.8593	43.3333	-1.2002
GRMZM2G418776_T01	0.275011	19.1304	16	0.257795
GRMZM2G418916_T01	0.13076	53.569	28.0754	0.932094
GRMZM2G418916_T02	0.438545	4.72594	13.0521	-1.46561
GRMZM2G418916_T03	0.387705	127.357	66.3887	0.939865
GRMZM2G418956_T01	0.176425	71.7279	52.3333	0.454804
GRMZM2G419024_T01	0.335291	35.2907	20.4295	0.788634
GRMZM2G419085_T01	0.00491631	8.01907	7.7182	0.0551699
GRMZM2G419085_T03	0.322609	5.96317	9.60133	-0.687155
GRMZM2G419085_T04	0.185084	97.2147	62.9327	0.627364
GRMZM2G419111_T01	0.0314442	6.33333	7	-0.14439
GRMZM2G419252_T01	0.113986	6.00189	2	1.58542
GRMZM2G419257_T01	0.0913584	6.36892	7.95003	-0.319911
GRMZM2G419267_T02	0.0021034	40.283	7	2.52475
GRMZM2G419290_T01	0.539903	3.66667	9.33333	-1.34792
GRMZM2G419305_T01	1	238.27	49.101	2.27877
GRMZM2G419305_T02	0.652752	0	117.213	#NAME?
GRMZM2G419328_T02	0.809438	1	34.2217	-5.09684
GRMZM2G419409_T01	0.301194	12	6	1
GRMZM2G419455_T01	0.185367	23.6483	18.6667	0.341273
GRMZM2G419694_T01	0.330631	164.976	89.2193	0.886824
GRMZM2G419694_T04	0.371898	17.7979	22.2048	-0.319162
GRMZM2G419694_T05	1	21.8027	39.009	-0.839299
GRMZM2G419777_T01	0.0018541	11.3333	4.66667	1.28011
GRMZM2G419806_T02	0.527927	47.567	6.37033	2.90052
GRMZM2G419806_T03	0.560124	27.1159	20.6634	0.392062
GRMZM2G419844_T01	0.0212379	99.6621	154.776	-0.635068
GRMZM2G419852_T01	0.330631	5.66667	5.33333	0.0874628
GRMZM2G419852_T02	0.157401	8.66629	2.41423	1.84385
GRMZM2G419875_T01	0.183963	10.9548	4.84287	1.17762
GRMZM2G419891_T01	0.302523	85.572	80.4322	0.0893662
GRMZM2G419891_T04	0.0696842	320.313	233.507	0.456016
GRMZM2G419891_T05	0.187453	91.7448	46.2847	0.987092
GRMZM2G419953_T01	0.0119173	73.5658	47	0.646375
GRMZM2G419969_T01	0.0115606	47.6667	14.6667	1.70044
GRMZM2G420055_T01	0.207899	60.5898	48.4265	0.323276
GRMZM2G420055_T02	0.902258	41.4005	39.5735	0.0651159
GRMZM2G420119_T01	0.195935	57.6627	55.6667	0.0508253
GRMZM2G420121_T01	0.0240652	88.0257	174.667	-0.988607
GRMZM2G420310_T01	0.0436697	169.289	151.37	0.161409
GRMZM2G420334_T01	0.159649	33.3569	36.3333	-0.123308
GRMZM2G420357_T01	0.200681	13.3149	3.66667	1.8605
GRMZM2G420432_T01	0.00767165	199.667	96.3333	1.05149
GRMZM2G420436_T01	0.0167557	56.311	68.3333	-0.279172
GRMZM2G420469_T01	0.487699	86.634	103.561	-0.257475
GRMZM2G420469_T02	0.0604196	178.452	143.246	0.31704
GRMZM2G420571_T01	0.0361087	8.39884	45.3333	-2.43231
GRMZM2G420619_T01	0.0748336	12.1541	25.3262	-1.05918
GRMZM2G420684_T01	0.0509065	11.5139	24.6865	-1.10035
GRMZM2G420697_T01	0.0932541	16.8561	5.37917	1.64782
GRMZM2G420713_T02	0.00587481	355.46	343.077	0.051154
GRMZM2G420715_T01	0.157263	44.5205	31	0.522202
GRMZM2G420723_T01	0.0482369	23.4897	4.97287	2.23988
GRMZM2G420723_T02	0.068398	14.0144	10.3605	0.435817
GRMZM2G420732_T02	0.265165	9.92039	6.34544	0.644677
GRMZM2G420732_T03	0.157712	25.6773	24	0.0974576
GRMZM2G420733_T01	0.00161162	936.359	448.667	1.06142
GRMZM2G420743_T01	0.336457	19.6667	34	-0.789782
GRMZM2G420786_T01	0.0114782	12.6667	15.6667	-0.306661
GRMZM2G420789_T01	0.129209	32.7493	23.7877	0.46125
GRMZM2G420801_T01	0.256902	62.1771	28.6663	1.11703
GRMZM2G420823_T02	0.197115	29.0956	10.8925	1.41747
GRMZM2G420865_T02	0.00469578	34.7579	16.1455	1.10621
GRMZM2G420865_T03	0.209304	47.8264	35.2654	0.439555
GRMZM2G420882_T01	0.149604	39.9615	17.5936	1.18356
GRMZM2G420883_T01	0.105926	23.3333	9	1.3744
GRMZM2G420910_T01	0.0018541	85.5603	278.667	-1.70353
GRMZM2G420926_T01	0.950294	13.0088	49.3578	-1.92379
GRMZM2G420926_T02	0.14437	86.3563	54.6638	0.659717
GRMZM2G421033_T01	1	15.8914	3.33333	2.25321
GRMZM2G421212_T01	0.149226	85.0078	51	0.737099
GRMZM2G421231_T01	0.124092	16.3146	21.6743	-0.40982
GRMZM2G421240_T02	0.164518	18.0801	27.2004	-0.589224
GRMZM2G421256_T01	0.539092	12.1024	13.6667	-0.175365
GRMZM2G421279_T01	0.0018541	273.676	113.776	1.26627
GRMZM2G421415_T01	0.0179342	61.7369	58.6667	0.073592
GRMZM2G421491_T01	0.176692	154.735	124.635	0.312081
GRMZM2G421495_T01	0.0311197	7.03699	4.33333	0.699482
GRMZM2G421500_T01	0.146668	67.7111	33.3645	1.02108
GRMZM2G421513_T01	0.00753226	115.408	63.0418	0.87236
GRMZM2G421541_T01	0.0113382	38.8662	9.09293	2.0957
GRMZM2G421541_T02	0.0994599	35.5188	35.9071	-0.0156864
GRMZM2G421565_T01	0.290765	2.40558	16.4203	-2.77103
GRMZM2G421579_T01	0.0541433	28.3683	7.02592	2.01352
GRMZM2G421604_T01	0.699377	39.9471	3.4729	3.52388
GRMZM2G421604_T03	0.0296831	19.1067	7.52872	1.34361
GRMZM2G421649_T01	0.112051	15.0035	6.07556	1.30421
GRMZM2G421655_T02	1	18.9875	40.6667	-1.09879
GRMZM2G421690_T01	0.159211	14.9727	19.3333	-0.368758
GRMZM2G421791_T01	0.107523	58.985	41.1827	0.51831
GRMZM2G421795_T02	0.0295527	35.158	17.8076	0.98136
GRMZM2G421829_T01	0.0699919	322.3	410.36	-0.348485
GRMZM2G421857_T02	0.0411059	584.013	366.484	0.672252
GRMZM2G421899_T02	0.816749	4.65193	5.35837	-0.203964
GRMZM2G421970_T01	0.0825723	5.66667	6.66667	-0.234465
GRMZM2G422045_T01	0.0110911	34.788	20.6003	0.755926
GRMZM2G422061_T01	0.180753	51.3367	28	0.874564
GRMZM2G422090_T01	0.152724	45.3995	29.4915	0.622378
GRMZM2G422187_T01	0.00658042	36.2632	26.2845	0.464291
GRMZM2G422205_T01	0.161949	52.0349	47.887	0.119846
GRMZM2G422210_T01	0.145523	7.75737	13.6219	-0.812286
GRMZM2G422210_T02	0.224416	11.7032	15.5028	-0.405629
GRMZM2G422210_T03	0.175592	20.4107	11.8389	0.785795
GRMZM2G422212_T01	0.181151	19.9114	29.7926	-0.58136
GRMZM2G422259_T01	0.00985846	6	4.33333	0.469485
GRMZM2G422269_T01	0.219313	10.9544	23.3333	-1.09089
GRMZM2G422303_T01	0.423342	21.2298	16.5075	0.362968
GRMZM2G422340_T02	0.00387465	0.254627	32	-6.97354
GRMZM2G422373_T01	0.0018541	12.6667	6.33333	1
GRMZM2G422464_T02	0.0523932	436.914	257.928	0.760382
GRMZM2G422499_T01	0.172576	13.7941	17.6667	-0.356979
GRMZM2G422576_T01	0.0364728	51.0964	5.32247	3.26305
GRMZM2G422576_T02	0.0504592	28.4677	77.7584	-1.44967
GRMZM2G422641_T01	0.0541075	6.33333	8	-0.337035
GRMZM2G422644_T02	0.706344	8.33333	21.3862	-1.35971
GRMZM2G422649_T01	0.102488	56.4443	58.9603	-0.0629171
GRMZM2G422651_T01	0.272785	136.521	75.6667	0.851395
GRMZM2G422671_T01	0.265187	16	39	-1.2854
GRMZM2G422720_T01	0.172036	21.0454	8.33333	1.33654
GRMZM2G422750_T02	0.41502	3.93888	6.33333	-0.68518
GRMZM2G422877_T01	0.0750013	23.3333	14.6667	0.669851
GRMZM2G422938_T01	0.329085	167.064	116.263	0.523005
GRMZM2G423025_T01	0.202602	4.19377	12.9806	-1.63004
GRMZM2G423027_T03	0.183858	8.18	12.1387	-0.569439
GRMZM2G423027_T04	0.123194	14.0515	4.75699	1.5626
GRMZM2G423111_T01	0.0754199	25.0216	59.3333	-1.24567
GRMZM2G423116_T01	0.155528	8.62422	10	-0.213534
GRMZM2G423129_T01	0.1299	7.92573	5.66667	0.484044
GRMZM2G423137_T02	0.00877464	38.9974	73.9625	-0.923418
GRMZM2G423142_T01	0.0144107	11.6064	2.86898	2.01631
GRMZM2G423169_T03	0.287247	7.68696	22.931	-1.57681
GRMZM2G423169_T04	0.00243399	21.6471	5.51603	1.97247
GRMZM2G423292_T01	0.571987	99.0666	35.3333	1.48737
GRMZM2G423315_T01	0.370647	186.802	70.6455	1.40284
GRMZM2G423337_T01	0.00208414	323.483	255.455	0.34062
GRMZM2G423456_T01	0.130632	166.017	41.9227	1.98553
GRMZM2G423456_T02	1	280.417	334.329	-0.253695
GRMZM2G423476_T01	0.103193	59.3322	46	0.367181
GRMZM2G423486_T01	0.0479187	15.8073	4.63707	1.7693
GRMZM2G423555_T01	0.248741	18.868	8.34171	1.17753
GRMZM2G423555_T02	0.000461586	1633.41	960.644	0.765814
GRMZM2G423567_T01	0.0445089	26.5453	5.73303	2.21109
GRMZM2G423636_T01	0.112462	14.6667	4.66667	1.65208
GRMZM2G423643_T01	0.0018541	8	3.33333	1.26303
GRMZM2G423663_T01	0.160971	17.8242	10.5452	0.757246
GRMZM2G423831_T01	0.0140564	82.1622	80.3333	0.0324755
GRMZM2G423833_T01	0.145908	49.6778	85.1077	-0.776688
GRMZM2G423861_T01	0.0018541	194.647	177.462	0.133345
GRMZM2G423886_T01	0.238772	34.8456	19.6667	0.825225
GRMZM2G423900_T01	0.740962	22	9.66667	1.18641
GRMZM2G423917_T01	0.131768	9.77989	4.79865	1.02719
GRMZM2G423927_T01	0.189041	2497.72	1403.26	0.831826
GRMZM2G423956_T02	0.114174	75.6971	35.3721	1.09762
GRMZM2G423972_T01	0.13616	30.6296	15.6667	0.967228
GRMZM2G423972_T02	0.0756859	65.2865	10.4669	2.64095
GRMZM2G424053_T02	0.739977	168.687	59.8716	1.4944
GRMZM2G424053_T03	0.322083	108.56	142.795	-0.395453
GRMZM2G424090_T01	0.0526637	7.33333	4	0.874469
GRMZM2G424181_T01	0.0629862	315.046	392.884	-0.318543
GRMZM2G424205_T01	0.00167449	853.476	219.667	1.95804
GRMZM2G424241_T02	0.0491049	89.2343	46.1476	0.951343
GRMZM2G424241_T04	0.149645	32.2674	17.8524	0.853959
GRMZM2G424446_T01	0.122215	9.7273	3.99349	1.28439
GRMZM2G424491_T01	0.0086454	94.0174	123.171	-0.389667
GRMZM2G424519_T01	0.0238334	11.3333	5.33333	1.08746
GRMZM2G424577_T01	0.473805	12.6667	4	1.66297
GRMZM2G424582_T01	0.0331545	384.697	303.827	0.340473
GRMZM2G424595_T02	0.308735	25.8177	27.6666	-0.0997835
GRMZM2G424651_T01	0.198218	17.3333	16.6667	0.0565835
GRMZM2G424783_T02	0.727594	94.5224	128.644	-0.444651
GRMZM2G424783_T03	0.202676	54.5086	44.228	0.301526
GRMZM2G424832_T01	0.0749052	147.045	88.08	0.739372
GRMZM2G424857_T01	1	60.1825	46.5843	0.369499
GRMZM2G424873_T01	0.171771	6.60926	3.99547	0.726125
GRMZM2G424873_T06	0.105476	3.74903	10.8744	-1.53635
GRMZM2G424873_T07	0.34994	14.7081	25.4347	-0.790183
GRMZM2G424908_T01	0.112334	50.7887	25.142	1.01441
GRMZM2G424981_T02	0.166241	10.2755	8.81168	0.221717
GRMZM2G425079_T01	0.154844	24.3969	9.0821	1.4256
GRMZM2G425249_T01	0.0649205	40.3801	64.3333	-0.671921
GRMZM2G425377_T01	0.401502	60.6266	44.576	0.443686
GRMZM2G425377_T02	0.125889	77.462	89.2993	-0.205159
GRMZM2G425398_T01	0.021447	23.0492	20.3333	0.180867
GRMZM2G425430_T01	0.200386	36.3836	12.8559	1.50085
GRMZM2G425482_T01	0.0576034	52	13	2
GRMZM2G425545_T01	0.0836239	9.47665	5	0.92245
GRMZM2G425583_T01	0.0198425	56.5624	65	-0.200596
GRMZM2G425647_T01	0.0725762	3.70406	6.92534	-0.902777
GRMZM2G425719_T02	0.0018541	10.3333	7	0.561879
GRMZM2G425728_T01	0.217894	42.0908	24	0.810472
GRMZM2G425736_T01	0.0995576	49.3733	45.9597	0.103363
GRMZM2G425751_T01	0.0348735	47.861	46	0.0572173
GRMZM2G425774_T01	0.0778264	99.2342	70.4993	0.493228
GRMZM2G425863_T02	0.71594	77.1066	83.0768	-0.107591
GRMZM2G425863_T03	0.287978	86.9219	50.604	0.780469
GRMZM2G425965_T01	0.108498	5.33333	4.33333	0.29956
GRMZM2G425986_T01	0.218389	37.2235	16.5859	1.16626
GRMZM2G426004_T01	0.486708	7.33333	47	-2.68012
GRMZM2G426023_T01	0.556785	30.09	3.66667	3.03674
GRMZM2G426140_T01	0.266158	98.0917	67.1809	0.54608
GRMZM2G426140_T02	0.112128	12.3963	2.74551	2.17476
GRMZM2G426150_T01	0.201552	12.2951	5.33333	1.20497
GRMZM2G426154_T01	0.180497	520.614	304.264	0.774888
GRMZM2G426200_T01	0.734253	9.02643	19.1538	-1.0854
GRMZM2G426200_T02	0.148208	13.7797	5.2701	1.38665
GRMZM2G426200_T04	1	40.3522	22.0962	0.86885
GRMZM2G426200_T05	0.348914	12.7089	9.70704	0.388733
GRMZM2G426213_T01	0.00605204	40.0979	23.6667	0.760669
GRMZM2G426229_T01	0.128681	45.645	37.8696	0.269418
GRMZM2G426229_T03	0.712402	74.632	15.9021	2.23057
GRMZM2G426229_T05	0.685806	47.445	37.4275	0.342158
GRMZM2G426243_T01	0.0018541	24.1703	6.50137	1.89442
GRMZM2G426271_T01	0.237413	5.33333	3.42787	0.637725
GRMZM2G426275_T05	0.430394	40.0415	11	1.86399
GRMZM2G426336_T01	0.162845	17.1593	30	-0.805968
GRMZM2G426414_T01	0.0853086	14.3032	2.71148	2.39918
GRMZM2G426415_T01	0.135388	13.119	8.66667	0.598109
GRMZM2G426483_T01	0.112771	17.6299	31.6667	-0.844943
GRMZM2G426486_T01	0.148413	32.2484	13.6667	1.23857
GRMZM2G426553_T01	0.477402	19.6667	13.9319	0.497357
GRMZM2G426556_T01	0.241224	54.3971	52.854	0.0415175
GRMZM2G426556_T02	0.108669	25.1901	19.4237	0.375037
GRMZM2G426591_T01	0.00193478	56.2302	13.643	2.04318
GRMZM2G426591_T02	0.504561	132.109	155.972	-0.239561
GRMZM2G426591_T03	0.0765952	0.202355	18.6068	-6.52279
GRMZM2G426735_T03	0.321702	29.5472	20.6535	0.516635
GRMZM2G426802_T01	0.189666	39.6879	34.3333	0.209088
GRMZM2G426847_T01	0.0108184	28.6667	8	1.8413
GRMZM2G426888_T01	0.0423378	14.4818	25.3333	-0.806793
GRMZM2G426917_T01	0.00203377	17.6667	2	3.14296
GRMZM2G426953_T01	0.00512527	63.0828	54.7802	0.203593
GRMZM2G426953_T02	0.119094	81.9287	20.9753	1.96568
GRMZM2G426964_T01	0.0395313	31	24.6667	0.329705
GRMZM2G427031_T01	0.11166	21.6402	17.4666	0.309115
GRMZM2G427031_T03	0.399316	23.6378	2.05893	3.52113
GRMZM2G427031_T04	0.0276299	15.9975	3.43738	2.21847
GRMZM2G427054_T01	0.148753	104.076	85.6667	0.280825
GRMZM2G427067_T01	0.106017	59.5188	63.18	-0.0861222
GRMZM2G427087_T01	0.164467	23.9873	24	-0.000765954
GRMZM2G427090_T01	0.270492	25.7804	27.4713	-0.0916518
GRMZM2G427097_T01	0.120887	71.0229	66.6667	0.091318
GRMZM2G427337_T01	0.354517	117.703	106.642	0.142379
GRMZM2G427337_T02	0.781454	20.7353	20.6911	0.00307602
GRMZM2G427350_T01	0.237991	82.4825	48.0075	0.78083
GRMZM2G427351_T01	0.165053	11.1009	8.79027	0.336692
GRMZM2G427369_T01	NA	42679.3	204433	-2.26002
GRMZM2G427369_T02	0.0189082	3895.19	5279.6	-0.438733
GRMZM2G427404_T02	1	957.56	840.784	0.187627
GRMZM2G427404_T03	0.0521854	432.505	680.333	-0.653523
GRMZM2G427444_T01	0.005216	625.485	965.561	-0.626392
GRMZM2G427444_T03	0.00429651	2377.98	3457.84	-0.540132
GRMZM2G427444_T04	1	710.746	420.666	0.756657
GRMZM2G427444_T05	0.0207887	1387.45	1751.75	-0.336359
GRMZM2G427444_T06	0.00132464	3850.23	24594.8	-2.67534
GRMZM2G427451_T01	0.0018541	18.6667	10	0.900464
GRMZM2G427468_T01	0.0018541	16	5.66667	1.4975
GRMZM2G427529_T01	0.00321691	26.6947	6.9116	1.94946
GRMZM2G427529_T02	0.0712923	191.109	79.755	1.26075
GRMZM2G427531_T01	0.000893607	595.452	4321.31	-2.85941
GRMZM2G427531_T02	0.00442178	755.044	2745.69	-1.86254
GRMZM2G427557_T01	NA	11904	46521	-1.96643
GRMZM2G427618_T01	0.00185567	55.3333	26.3333	1.07126
GRMZM2G427672_T01	0.160313	8.55339	5	0.774568
GRMZM2G427697_T01	0.0018541	11.1023	4.13813	1.4238
GRMZM2G427697_T02	0.12257	9.00819	9.27367	-0.0419031
GRMZM2G427729_T01	0.299949	18.4681	10	0.885035
GRMZM2G427815_T01	0.0633544	13.083	68	-2.37784
GRMZM2G427826_T01	0.00192658	27.7711	4.66667	2.57312
GRMZM2G428035_T01	0.0118206	34.566	29.947	0.206941
GRMZM2G428096_T01	0.284812	29.6532	36.8508	-0.313509
GRMZM2G428168_T01	0.22374	11.6667	5.33333	1.12928
GRMZM2G428179_T01	0.0546093	29.7682	15.3333	0.957099
GRMZM2G428184_T01	0.0181374	10.423	9.76563	0.0939805
GRMZM2G428197_T02	0.108083	44.6114	36.3785	0.294328
GRMZM2G428197_T05	0.641173	37.5873	45.9318	-0.289245
GRMZM2G428197_T06	0.0670121	31.4238	24.3224	0.369572
GRMZM2G428233_T01	0.123574	35.0627	31	0.177667
GRMZM2G428242_T01	0.549614	113.268	134.086	-0.243416
GRMZM2G428242_T02	0.411125	72.5126	69.7271	0.0565116
GRMZM2G428242_T04	0.231574	68.1142	35.6888	0.932485
GRMZM2G428242_T05	0.105562	56.5688	41.9035	0.432936
GRMZM2G428356_T01	0.279454	130.9	76.8773	0.76784
GRMZM2G428386_T01	0.134432	45.6329	11.503	1.98806
GRMZM2G428391_T01	0.229304	32.6692	12.9575	1.33415
GRMZM2G428391_T02	0.00179712	141.737	519.709	-1.87449
GRMZM2G428393_T01	0.121065	8.5555	7.49802	0.190342
GRMZM2G428410_T01	0.21474	51.9555	34.1106	0.607059
GRMZM2G428410_T02	1	21.1386	24.4004	-0.207028
GRMZM2G428470_T01	0.200206	116.216	93	0.321505
GRMZM2G428554_T01	0.0310086	43	12.3333	1.80177
GRMZM2G428579_T01	0.160934	5.73693	10.6667	-0.894758
GRMZM2G428612_T01	0.157812	10.5047	12.5475	-0.256365
GRMZM2G428740_T01	0.131486	18.8576	17.6667	0.0941165
GRMZM2G428765_T01	0.216694	34.9616	25.6667	0.445875
GRMZM2G428905_T01	0.156751	26.5668	44.6567	-0.749254
GRMZM2G428924_T01	0.150139	40.8373	18.9418	1.10831
GRMZM2G428933_T01	0.176815	91.8906	67.7838	0.438977
GRMZM2G428964_T01	0.197167	44.3253	53.6667	-0.275895
GRMZM2G429000_T01	0.0018541	449.763	84.649	2.4096
GRMZM2G429113_T01	0.116062	108.297	96	0.173893
GRMZM2G429118_T01	0.0109259	51.9548	15.3333	1.76058
GRMZM2G429128_T01	0.0655251	59.2446	72.8909	-0.299055
GRMZM2G429128_T03	0.198017	27.3608	34.4163	-0.330981
GRMZM2G429169_T01	0.152426	65.2188	45.5102	0.519097
GRMZM2G429213_T01	0.308847	99.2779	60.9654	0.703483
GRMZM2G429237_T01	0.152805	57.9626	29	0.99907
GRMZM2G429241_T01	0.295918	283.736	174.516	0.70119
GRMZM2G429322_T01	0.377123	2.1938	3.33333	-0.603531
GRMZM2G429396_T01	0.116323	6	4	0.584963
GRMZM2G429442_T01	1	67.3003	48.6667	0.467678
GRMZM2G429540_T01	0.0749027	13.1813	19.6667	-0.577258
GRMZM2G429658_T01	0.00193637	16.6667	2	3.05889
GRMZM2G429714_T01	0.234136	42.6035	21.2147	1.00591
GRMZM2G429720_T01	0.155402	38.5042	26.3333	0.548126
GRMZM2G429727_T01	0.198218	250.415	131.317	0.931272
GRMZM2G429759_T01	0.0892539	35.4286	11.2252	1.65818
GRMZM2G429759_T05	0.0704109	64.7515	45.2517	0.516942
GRMZM2G429807_T01	0.0436508	21.3333	5.33333	2
GRMZM2G429842_T01	0.001874	31.3333	25.5996	0.291575
GRMZM2G429873_T01	0.00188128	59.0866	60.507	-0.0342711
GRMZM2G429873_T02	0.0134017	22.5719	54.7207	-1.27756
GRMZM2G429899_T02	0.47932	38.176	29.2835	0.382574
GRMZM2G429928_T01	0.102109	48.4371	22.1196	1.13079
GRMZM2G429940_T01	0.242402	12	7.66667	0.646363
GRMZM2G429972_T01	0.990444	101.662	58.3711	0.800455
GRMZM2G429982_T01	0.00188128	3963.83	1874.33	1.08052
GRMZM2G430027_T01	0.0163011	104.053	64.8221	0.682754
GRMZM2G430029_T01	0.0259357	16.6667	7.33333	1.18442
GRMZM2G430039_T01	0.0018541	7.33333	9.33333	-0.347923
GRMZM2G430152_T01	0.130868	52.7537	22.7229	1.21512
GRMZM2G430194_T01	0.0595952	21.2553	11.4361	0.89423
GRMZM2G430266_T01	0.0205792	22.3333	2	3.48113
GRMZM2G430362_T01	0.0199452	42.6667	14.6667	1.54057
GRMZM2G430411_T01	0.0018541	6	7.33333	-0.289507
GRMZM2G430455_T01	0.19149	30.0725	21.2264	0.502585
GRMZM2G430518_T01	0.196103	6.7564	5	0.434327
GRMZM2G430526_T01	0.123565	8.80258	3.33333	1.40096
GRMZM2G430600_T03	0.251856	41.559	11.2533	1.88481
GRMZM2G430600_T04	0.0025509	1107.77	445.931	1.31277
GRMZM2G430607_T01	0.102739	14.6227	14.0073	0.0620294
GRMZM2G430646_T01	0.522861	4.33333	7	-0.691878
GRMZM2G430675_T01	0.132714	38.3145	62.9711	-0.716802
GRMZM2G430680_T01	0.0187071	839.601	626.68	0.421975
GRMZM2G430680_T02	0.00311916	0.818323	145.698	-7.4761
GRMZM2G430685_T01	0.172342	31.0366	14.2627	1.12172
GRMZM2G430685_T03	0.0302578	16.7835	11.1183	0.594106
GRMZM2G430710_T02	0.099639	9	4.33333	1.05445
GRMZM2G430745_T01	0.0512723	147.378	135.264	0.123745
GRMZM2G430807_T01	0.0179176	14.3391	29.0137	-1.01678
GRMZM2G430929_T01	0.160853	20.3795	9.71594	1.06869
GRMZM2G430995_T01	0.0018541	68.3333	28.1172	1.28114
GRMZM2G431018_T01	0.169081	10	6.33333	0.658963
GRMZM2G431033_T01	0.0144088	11.6826	4.03978	1.53202
GRMZM2G431157_T01	0.167825	174.786	87	1.00651
GRMZM2G431243_T01	0.219924	113.074	145.332	-0.362091
GRMZM2G431243_T02	0.24599	8.03574	15.2449	-0.923822
GRMZM2G431251_T01	0.0358914	135.577	49.7862	1.4453
GRMZM2G431291_T02	0.58586	117.661	149.023	-0.340901
GRMZM2G431306_T01	0.504873	124.393	132.775	-0.0940753
GRMZM2G431306_T03	0.672881	28.1877	4.95583	2.50787
GRMZM2G431309_T01	0.140406	29.7895	35.6667	-0.259773
GRMZM2G431314_T01	0.214618	105.996	85.4153	0.311448
GRMZM2G431350_T01	0.0776821	33.2147	22.9101	0.535837
GRMZM2G431350_T03	0.822473	10.2132	86.4932	-3.08215
GRMZM2G431350_T04	0.185649	52.4739	31.6852	0.727789
GRMZM2G431412_T01	0.00206113	28.3333	14.6667	0.949959
GRMZM2G431504_T02	0.172655	36.6544	21.5589	0.765701
GRMZM2G431524_T02	0.00228116	23.6109	44.4787	-0.913658
GRMZM2G431524_T03	0.00185567	33.8438	7.07667	2.25775
GRMZM2G431573_T01	0.214819	26.5035	6.00842	2.14112
GRMZM2G431691_T01	0.627271	5.21684	0.35546	3.87542
GRMZM2G431703_T01	0.0258054	55.7415	81.875	-0.55467
GRMZM2G431703_T02	0.0674223	47.8672	12.0541	1.98951
GRMZM2G431708_T01	1	9.68966	115.388	-3.57391
GRMZM2G431708_T02	0.769928	126.127	34.0032	1.89113
GRMZM2G431708_T03	0.438181	24.3037	75.942	-1.64372
GRMZM2G431723_T01	0.1365	34.51	22.8969	0.591862
GRMZM2G431821_T01	0.00891397	153.366	57.8706	1.40607
GRMZM2G431850_T01	0.181913	29.2785	27.7233	0.0787413
GRMZM2G431900_T01	1	168.919	185.005	-0.131239
GRMZM2G432050_T02	0.00325784	13.6958	28.6667	-1.06564
GRMZM2G432075_T01	0.0019607	27.3333	43.6667	-0.675871
GRMZM2G432083_T01	0.189579	12.6243	19.7309	-0.644251
GRMZM2G432128_T01	0.0018541	203.52	311.572	-0.614396
GRMZM2G432335_T01	0.185137	14.7947	7.16048	1.04696
GRMZM2G432335_T03	0.415688	11.9101	26.4331	-1.15016
GRMZM2G432335_T04	0.1754	33.617	38.0337	-0.178089
GRMZM2G432390_T01	0.0040836	75.1876	248.333	-1.72371
GRMZM2G432525_T01	0.0841181	7.30159	11.9019	-0.704914
GRMZM2G432560_T04	0.472477	9.21799	5.23257	0.816932
GRMZM2G432566_T02	0.108801	176.699	202.333	-0.195437
GRMZM2G432631_T01	0.262898	8.19897	4.46794	0.875831
GRMZM2G432642_T01	0.109466	41.0278	42.0977	-0.0371398
GRMZM2G432642_T02	0.0206766	31.4338	10.569	1.57247
GRMZM2G432662_T01	0.114951	23.8446	14	0.768238
GRMZM2G432722_T01	0.0135654	117.288	71.8449	0.7071
GRMZM2G432738_T01	0.00735983	83.2525	51.5897	0.690411
GRMZM2G432774_T01	0.362532	143.137	114	0.328366
GRMZM2G432796_T01	0.0048372	119.764	55.914	1.09892
GRMZM2G432801_T01	0.113944	77.2957	86.8041	-0.167374
GRMZM2G432839_T01	0.227581	3.27927	9.66667	-1.55965
GRMZM2G432850_T01	0.104316	69.3056	58	0.256919
GRMZM2G432926_T01	0.00650098	64.1037	42.6667	0.587299
GRMZM2G433002_T02	0.568514	128.704	51.5743	1.31934
GRMZM2G433025_T01	0.145137	28.7298	26.6667	0.107509
GRMZM2G433095_T01	0.228026	6.09559	10.0427	-0.720314
GRMZM2G433117_T01	0.0543156	79.8506	120.858	-0.597932
GRMZM2G433150_T01	0.0171738	7.33333	3.04106	1.2699
GRMZM2G433162_T01	0.0921661	84.5299	124.325	-0.556579
GRMZM2G433184_T01	0.00245313	8	18.3333	-1.1964
GRMZM2G433333_T01	0.354613	196.924	261.754	-0.410572
GRMZM2G433333_T02	0.09644	15.6735	13.3605	0.230352
GRMZM2G433333_T03	0.318563	148.213	138.152	0.101418
GRMZM2G433433_T01	0.0404595	19.3333	7.33333	1.39855
GRMZM2G433528_T01	0.223883	18.551	16.5171	0.167537
GRMZM2G433551_T01	0.214995	17.0507	36.4518	-1.09616
GRMZM2G433557_T04	0.214281	50.8862	68.409	-0.426913
GRMZM2G433579_T01	0.23791	16.0942	44.6667	-1.47265
GRMZM2G433591_T01	0.182765	51.652	18.083	1.51419
GRMZM2G433591_T02	0.198089	8.73329	7.13499	0.291615
GRMZM2G433601_T01	0.226988	7.94318	6.59268	0.268851
GRMZM2G433616_T01	0.200906	175.327	153.021	0.196314
GRMZM2G433624_T01	0.202843	7.11874	31	-2.12257
GRMZM2G433727_T01	0.178971	20.4281	24.654	-0.271271
GRMZM2G433731_T01	0.1835	20.7049	13.6915	0.596684
GRMZM2G433767_T02	0.0695911	28.5217	10.6667	1.41895
GRMZM2G433767_T03	0.111996	10.7086	16.6964	-0.640772
GRMZM2G433801_T01	0.0018541	310.511	241.544	0.362362
GRMZM2G433854_T01	0.622669	4.5208	8.69869	-0.94422
GRMZM2G433855_T01	0.0142002	5.40061	2.05536	1.39373
GRMZM2G433927_T01	0.030739	33.1001	28.5127	0.215232
GRMZM2G433942_T01	0.108958	69.1464	48.9401	0.498637
GRMZM2G433968_T01	0.0442667	4.77173	7.90023	-0.727384
GRMZM2G434131_T01	0.162066	17.7108	13	0.446116
GRMZM2G434173_T01	0.140381	336.971	252.588	0.415838
GRMZM2G434219_T01	0.546146	88.7546	61	0.541013
GRMZM2G434252_T02	0.681568	3.94083	15.4074	-1.96705
GRMZM2G434277_T01	0.0485711	719.643	465	0.63005
GRMZM2G434301_T01	0.862971	6.21878	18.6667	-1.58576
GRMZM2G434301_T02	0.187829	61.4198	40.4307	0.603253
GRMZM2G434317_T01	1	3.25746	3.31491	-0.0252237
GRMZM2G434317_T02	0.254565	2.23265	12.5056	-2.48574
GRMZM2G434317_T03	1	28.1524	56.6487	-1.00878
GRMZM2G434317_T04	0.323931	13.9595	22.9446	-0.716907
GRMZM2G434353_T01	0.869789	12.0132	3.7568	1.67705
GRMZM2G434445_T01	0.271999	15.2602	22	-0.527725
GRMZM2G434506_T01	0.111324	17.4925	37.8541	-1.11371
GRMZM2G434506_T02	0.188333	43.502	18.9107	1.20188
GRMZM2G434519_T01	0.394194	7.4347	6.40962	0.214035
GRMZM2G434557_T01	0.00439646	30.4286	166.667	-2.45347
GRMZM2G434696_T01	0.0140526	18.9211	6.7727	1.48219
GRMZM2G434696_T03	0.0204679	279.832	276.761	0.0159172
GRMZM2G434910_T02	0.104371	39.1879	17.5116	1.1621
GRMZM2G434910_T03	0.0302408	6.50481	2.82174	1.20492
GRMZM2G435034_T01	0.177096	30.5246	54	-0.822989
GRMZM2G435049_T01	0.0018399	7	3	1.22239
GRMZM2G435244_T01	0.385788	3.05331	7.36341	-1.27
GRMZM2G435290_T01	0.11503	12.0025	7.5705	0.66487
GRMZM2G435294_T01	0.437686	25.8155	6.66667	1.9532
GRMZM2G435338_T01	0.163526	51.747	17.3391	1.57745
GRMZM2G435338_T02	0.0018541	95.205	70.1913	0.439744
GRMZM2G435338_T03	0.0726821	17.2707	44.572	-1.36781
GRMZM2G435338_T04	0.257922	63.3508	13.4434	2.23646
GRMZM2G435373_T01	0.155485	109.646	139.627	-0.34873
GRMZM2G435373_T02	0.0772569	542.87	469.535	0.209373
GRMZM2G435445_T01	0.1278	67.7048	58.6667	0.206717
GRMZM2G435541_T01	0.0930779	6.76095	8.33333	-0.301668
GRMZM2G435589_T01	0.213375	17.6667	15.3333	0.204358
GRMZM2G435592_T01	0.184892	12.2703	11.675	0.0717567
GRMZM2G435592_T02	0.0988938	8.91183	19.7511	-1.14814
GRMZM2G435627_T01	0.164234	38.7348	23.6667	0.710775
GRMZM2G435661_T01	0.179297	30.1062	18.0949	0.734483
GRMZM2G435675_T01	0.0950698	89.5067	41.6667	1.1031
GRMZM2G435744_T01	0.347046	48.0096	18.4209	1.38198
GRMZM2G435761_T01	0.356737	8.86905	11.3137	-0.351223
GRMZM2G435881_T01	0.535873	7.47307	7.71517	-0.0459969
GRMZM2G435979_T01	0.114797	43.7067	40.3333	0.115883
GRMZM2G435993_T03	0.202373	16.5828	14.9735	0.147272
GRMZM2G436001_T01	0.177987	24.7207	27.0405	-0.129405
GRMZM2G436001_T02	0.179551	30.8302	39.8471	-0.370133
GRMZM2G436082_T01	0.314363	17.2567	41.3333	-1.26015
GRMZM2G436084_T01	0.00287531	37.0356	294	-2.98883
GRMZM2G436092_T01	1	27.1456	74.4101	-1.45478
GRMZM2G436092_T03	0.216913	115.931	61.8266	0.906961
GRMZM2G436092_T04	1	22.463	29.7496	-0.40532
GRMZM2G436092_T05	0.299909	36.0395	29.0136	0.31285
GRMZM2G436199_T02	0.0123665	30.6313	56	-0.870422
GRMZM2G436226_T01	0.346152	38.8783	32.8695	0.242217
GRMZM2G436295_T01	0.222505	7.99343	18.1667	-1.18441
GRMZM2G436304_T01	0.13328	106.418	65.5916	0.698163
GRMZM2G436319_T03	0.0825362	34.8687	11.6667	1.57954
GRMZM2G436328_T01	0.201662	134.263	105	0.354671
GRMZM2G436332_T01	0.173761	25.4935	2.33333	3.44966
GRMZM2G436404_T01	0.0068177	12.3333	5.66667	1.12199
GRMZM2G436429_T01	0.359034	57.9369	39.3333	0.55873
GRMZM2G436511_T02	0.603467	19.8362	4.66667	2.08767
GRMZM2G436533_T01	0.286874	23.7245	2.00822	3.56239
GRMZM2G436581_T01	0.0705296	8.19787	7.47685	0.13282
GRMZM2G436583_T01	0.242746	34.3734	26.3333	0.384402
GRMZM2G436593_T01	0.142181	62.0377	37.3333	0.732681
GRMZM2G436659_T01	0.0373547	124.461	44.002	1.50006
GRMZM2G436688_T01	0.00742455	24	19.6667	0.287282
GRMZM2G436710_T01	0.062638	30	22.3333	0.425764
GRMZM2G436804_T01	0.156727	10.4943	11.6868	-0.15527
GRMZM2G436835_T02	1	84.8942	32.6449	1.37881
GRMZM2G436835_T03	0.36624	0	20.038	#NAME?
GRMZM2G436835_T04	0.42262	58.5633	38.4669	0.60638
GRMZM2G436864_T01	0.0018541	10.6667	2.66667	2
GRMZM2G436981_T01	0.309743	59.4109	52.472	0.179181
GRMZM2G436981_T02	0.0018541	182.389	93.181	0.968911
GRMZM2G436986_T01	0.0018541	9.70689	127.68	-3.71738
GRMZM2G437113_T01	0.0018541	10.3333	6	0.784271
GRMZM2G437119_T01	0.258995	23.5186	16.0353	0.552549
GRMZM2G437119_T02	0.164116	34.6529	25.1976	0.459691
GRMZM2G437119_T03	0.113991	70.773	33.03	1.09942
GRMZM2G437445_T01	0.0132701	27.2192	58.8115	-1.11147
GRMZM2G437460_T01	0.01287	303.692	132	1.20207
GRMZM2G437487_T01	0.20977	32.1658	11.8545	1.44009
GRMZM2G437827_T03	0.245245	24.5005	20.5477	0.253832
GRMZM2G437859_T05	0.0103294	86.2482	41.838	1.04368
GRMZM2G437977_T01	0.26813	468.539	509.333	-0.12044
GRMZM2G438007_T01	0.17469	23.7946	26.6667	-0.164403
GRMZM2G438077_T01	0.0919451	28.4906	23.1881	0.297098
GRMZM2G438121_T01	0.0113809	5	5.66667	-0.180572
GRMZM2G438176_T01	0.106869	30.762	30.6667	0.00447575
GRMZM2G438178_T01	0.072297	38.6247	4.91172	2.97522
GRMZM2G438202_T01	0.0393189	521.3	356.667	0.547537
GRMZM2G438239_T01	0.0839368	47.2782	27.6667	0.773026
GRMZM2G438243_T01	0.0018541	34.3333	21.6667	0.664133
GRMZM2G438253_T02	1	25.3333	35.6667	-0.493539
GRMZM2G438293_T01	0.0659887	15.1355	7	1.11251
GRMZM2G438299_T01	0.124165	29.4789	6.8338	2.10892
GRMZM2G438386_T01	0.00185567	45.3333	11.6667	1.95818
GRMZM2G438438_T02	0.851725	4.10035	12.3333	-1.58874
GRMZM2G438456_T01	0.139135	19.3333	8	1.27302
GRMZM2G438524_T01	0.115427	11.1778	14.6667	-0.391902
GRMZM2G438551_T01	0.497783	92.1452	0	Inf
GRMZM2G438602_T01	0.146353	28.274	27.9138	0.0184961
GRMZM2G438608_T01	0.262414	19.8968	14.1607	0.490637
GRMZM2G438622_T01	0.549151	121.755	170.321	-0.484271
GRMZM2G438622_T04	0.224163	65.0031	55.6803	0.223341
GRMZM2G438622_T05	1	43.1804	1.78643	4.59522
GRMZM2G438673_T01	0.135669	81.7517	34.8999	1.22803
GRMZM2G438722_T03	1	4.66667	6.41798	-0.459727
GRMZM2G438722_T04	0.198098	56.3978	68.3787	-0.277907
GRMZM2G438841_T01	0.0569139	3.95151	10.6705	-1.43314
GRMZM2G438871_T01	0.0018541	14	2.66667	2.39232
GRMZM2G438895_T01	1	34.4275	38.117	-0.146873
GRMZM2G438895_T02	0.21768	505.698	532.699	-0.0750453
GRMZM2G438895_T03	1	40.153	62.518	-0.638764
GRMZM2G438938_T01	0.206839	57.5729	50.2411	0.196522
GRMZM2G438938_T02	0.609538	31.973	27.0922	0.238979
GRMZM2G439049_T01	0.168593	28.6138	32.3333	-0.176313
GRMZM2G439168_T01	0.225725	13.3977	14.2391	-0.0878644
GRMZM2G439168_T02	0.360431	2.34963	6.79775	-1.53262
GRMZM2G439195_T01	0.0506441	8.80632	34.6826	-1.9776
GRMZM2G439198_T01	0.08339	4	8	-1
GRMZM2G439201_T01	0.00637697	378.073	292.629	0.369591
GRMZM2G439201_T02	0.0018541	152.413	115.237	0.403385
GRMZM2G439201_T03	0.00191376	17.6293	7.636	1.20709
GRMZM2G439201_T04	0.504	23.9357	8.16479	1.55167
GRMZM2G439203_T01	0.150046	145.383	65.8874	1.14179
GRMZM2G439203_T02	0.675134	2.3015	34.7793	-3.91758
GRMZM2G439311_T01	0.0118969	34.9314	5.14597	2.76301
GRMZM2G439311_T02	0.349536	4.88709	13.7997	-1.49759
GRMZM2G439311_T03	0.335437	30.4962	18.3654	0.731635
GRMZM2G439339_T01	0.78051	223.519	71.9925	1.63448
GRMZM2G439339_T02	0.124224	25.3645	407.201	-4.00486
GRMZM2G439339_T05	0.239602	48.3379	163.108	-1.7546
GRMZM2G439339_T07	0.563639	64.9947	36.286	0.840909
GRMZM2G439389_T01	0.396921	27.9838	4.31587	2.69687
GRMZM2G439448_T01	0.318369	11.7194	46.1461	-1.97731
GRMZM2G439457_T02	0.156212	63.5593	63.3729	0.00423849
GRMZM2G439544_T01	0.16336	13.0084	8	0.701375
GRMZM2G439589_T01	0.155631	51.6663	5.00597	3.3675
GRMZM2G439589_T02	0.00578573	16.023	15.994	0.00261349
GRMZM2G439596_T01	0.191823	14.4851	11.6667	0.312173
GRMZM2G439773_T01	0.00863189	15.1201	16	-0.081601
GRMZM2G439860_T01	0.00260002	15.6667	1.66667	3.23266
GRMZM2G439884_T01	0.094722	137.399	191.148	-0.476315
GRMZM2G439908_T01	0.295581	6.33333	5.33333	0.247928
GRMZM2G439950_T01	0.0040433	34.5005	10.5554	1.70863
GRMZM2G439950_T02	0.0987093	212.431	101.111	1.07105
GRMZM2G439951_T01	0.00209616	44.6667	11	2.0217
GRMZM2G439983_T01	0.110236	8.67491	5.1606	0.749311
GRMZM2G440005_T01	1	17.0462	24.1317	-0.501484
GRMZM2G440009_T01	0.00394752	22.0938	57.9667	-1.39158
GRMZM2G440016_T01	0.183237	6.2122	6.66667	-0.101861
GRMZM2G440198_T01	0.817048	32.3333	24	0.429988
GRMZM2G440208_T01	0.0160723	123.963	66.3207	0.90238
GRMZM2G440219_T01	0.0018586	35.7255	30.7519	0.216276
GRMZM2G440221_T01	0.00788741	30	20.0043	0.584651
GRMZM2G440259_T01	0.0954003	82.3911	107.745	-0.38706
GRMZM2G440313_T02	1	121.142	19.9823	2.5999
GRMZM2G440363_T01	0.228007	5.02353	3.64023	0.464674
GRMZM2G440459_T01	0.00844748	66.4214	110	-0.727783
GRMZM2G440529_T01	0.035736	13.4818	30.6667	-1.18565
GRMZM2G440537_T02	0.246772	23.4349	35.3333	-0.59237
GRMZM2G440614_T01	0.168605	78.4726	24.1401	1.70076
GRMZM2G440820_T01	0.141236	7.39196	4.28901	0.785312
GRMZM2G440831_T01	0.0018541	15.3333	8	0.938599
GRMZM2G440916_T01	0.0406979	215.863	81.8338	1.39935
GRMZM2G440916_T02	0.294444	0.74391	12.3665	-4.05516
GRMZM2G440916_T03	0.016987	30.1605	22.7996	0.403652
GRMZM2G440925_T01	0.0133087	6.2154	23.1903	-1.8996
GRMZM2G440925_T02	0.154914	5.01573	9.14304	-0.866214
GRMZM2G440943_T01	0.352949	195.795	191.05	0.0353948
GRMZM2G440949_T01	0.412292	149.83	83.3163	0.846653
GRMZM2G440951_T01	0.0101075	363.259	418.428	-0.203981
GRMZM2G440968_T01	0.0328002	389.829	168.017	1.21423
GRMZM2G441089_T01	0.301097	50.0523	37.6571	0.410517
GRMZM2G441144_T01	0.117859	21.2628	14.9775	0.505537
GRMZM2G441144_T02	0.133318	19.6368	17.3559	0.178135
GRMZM2G441325_T02	0.0534113	35.2537	20.4185	0.787899
GRMZM2G441444_T02	0.458204	19.2242	50	-1.37901
GRMZM2G441484_T01	0.199611	3.08536	25.6667	-3.05639
GRMZM2G441489_T01	1	86.9361	75.0783	0.211558
GRMZM2G441511_T01	0.0585406	17.3351	12.6667	0.452662
GRMZM2G441583_T01	0.130626	218.912	171.719	0.350305
GRMZM2G441656_T01	0.24463	31.8205	24.6667	0.367392
GRMZM2G441670_T01	0.165037	17.0981	13.3333	0.358795
GRMZM2G441687_T01	0.172608	54.9479	28.3333	0.955565
GRMZM2G441722_T01	0.00610959	21.6667	16	0.437405
GRMZM2G441768_T01	0.0463189	17.6667	10.3333	0.773724
GRMZM2G441798_T01	0.191739	9.50643	9.27417	0.0356865
GRMZM2G441864_T01	0.0998136	11.7964	15.7433	-0.4164
GRMZM2G441903_T01	0.00749435	59.7438	143.667	-1.26586
GRMZM2G441932_T01	0.109727	11.7027	3.33333	1.8118
GRMZM2G442000_T01	0.00934899	13.6667	1.66667	3.03562
GRMZM2G442057_T01	0.113682	45.0819	23.3333	0.950157
GRMZM2G442129_T01	0.0121455	2294.94	1770.67	0.374161
GRMZM2G442195_T01	0.132484	103.418	115.679	-0.161629
GRMZM2G442404_T05	0.143171	53.7192	24.1781	1.15173
GRMZM2G442425_T01	0.485578	2.23422	8.18273	-1.87281
GRMZM2G442472_T01	0.313338	2455.93	1386	0.82534
GRMZM2G442523_T01	0.031917	13.6713	11.3849	0.264019
GRMZM2G442523_T03	0.129845	62.8839	44.9484	0.48442
GRMZM2G442551_T02	0.163314	50.3463	39.5	0.350034
GRMZM2G442658_T06	0.0196491	180.667	107.24	0.752492
GRMZM2G442763_T03	0.00188128	19.6499	15.8362	0.311296
GRMZM2G442804_T03	0.00951879	33.9531	229.73	-2.75832
GRMZM2G443202_T01	0.222566	8.72876	6.22232	0.488325
GRMZM2G443240_T01	0.124803	7.40733	19.8294	-1.42061
GRMZM2G443240_T02	0.0422	225.113	252.225	-0.164058
GRMZM2G443256_T01	0.156933	15.5694	16.8051	-0.110187
GRMZM2G443265_T01	0.134083	89.7679	95.277	-0.0859277
GRMZM2G443265_T02	0.703783	5.1771	9.7092	-0.907208
GRMZM2G443291_T01	0.0374746	6.83412	16.3364	-1.25726
GRMZM2G443302_T01	0.446543	20.4418	13.3333	0.616486
GRMZM2G443340_T01	0.157141	17.6849	10	0.822516
GRMZM2G443343_T01	0.0233958	308.106	145.992	1.07753
GRMZM2G443447_T01	0.0107236	225.759	176.978	0.351212
GRMZM2G443453_T01	0.205439	14.4171	51.3333	-1.83211
GRMZM2G443495_T04	1	1.94415	15.1289	-2.9601
GRMZM2G443509_T02	0.0678395	102.308	74.5689	0.456268
GRMZM2G443509_T03	0.0574722	3.09664	25.6667	-3.05112
GRMZM2G443525_T02	0.30108	59.6248	76.8709	-0.366527
GRMZM2G443560_T01	0.122844	21.727	3.94898	2.45994
GRMZM2G443655_T01	0.0217101	153.61	68	1.17566
GRMZM2G443668_T01	0.00164346	150.604	361.916	-1.2649
GRMZM2G443728_T02	0.212982	17.5732	50.3333	-1.51813
GRMZM2G443814_T02	0.352258	226.362	181.976	0.314888
GRMZM2G443819_T01	0.0672133	17.5991	10.4243	0.755543
GRMZM2G443836_T01	0.203944	15.7269	9.53567	0.721826
GRMZM2G443881_T01	0.0257168	122.831	27.8696	2.13991
GRMZM2G443888_T01	0.0018541	3.94867	25.3154	-2.68058
GRMZM2G443889_T01	1	94.3272	32	1.5596
GRMZM2G443903_T01	0.318623	31.2853	28.2486	0.147309
GRMZM2G443903_T03	0.0207877	33.1914	23.2048	0.516387
GRMZM2G443939_T01	1	7.38672	9.34373	-0.339065
GRMZM2G443939_T02	0.19976	3.53848	6.09371	-0.784189
GRMZM2G443953_T01	0.028256	28.343	61.2179	-1.11096
GRMZM2G443953_T02	0.0074239	118.231	212.25	-0.844164
GRMZM2G443985_T01	0.118126	81.7605	72.0936	0.181533
GRMZM2G444029_T01	0.741416	31.1068	53.6664	-0.786791
GRMZM2G444029_T02	1	67.4204	40.5333	0.734078
GRMZM2G444034_T01	0.30325	60.262	50	0.26932
GRMZM2G444073_T01	0.0588651	5.38438	17.6509	-1.71289
GRMZM2G444075_T03	0.0120229	9.01046	43.7061	-2.27816
GRMZM2G444222_T01	0.0709731	19.6667	10.3333	0.928447
GRMZM2G444378_T01	0.126863	40.1416	30.8416	0.380221
GRMZM2G444378_T02	0.0740558	26.7317	51.4758	-0.945342
GRMZM2G444383_T01	0.0234631	11.8718	6.9365	0.775255
GRMZM2G444393_T01	0.109282	7.10388	9.2806	-0.385611
GRMZM2G444533_T01	0.508019	15.4319	26.6667	-0.789123
GRMZM2G444540_T01	0.198947	32.4797	38.0365	-0.227845
GRMZM2G444541_T01	0.000910965	1365.78	12347.5	-3.17641
GRMZM2G444541_T03	0.0356156	879.166	1357.89	-0.627162
GRMZM2G444541_T04	0.000283449	3382.86	33513.1	-3.30841
GRMZM2G444543_T01	0.140381	97.4105	94.6667	0.0412204
GRMZM2G444560_T01	0.184836	20.5885	7	1.55641
GRMZM2G444621_T01	0.0108952	5	5.33333	-0.0931094
GRMZM2G444623_T02	0.183279	16.2236	12.5395	0.37161
GRMZM2G444632_T01	0.263038	19.4686	5.60049	1.79753
GRMZM2G444643_T01	0.0494066	246.778	157.761	0.64547
GRMZM2G444692_T01	0.216007	19.2195	11.8702	0.695234
GRMZM2G444692_T02	1	12.0524	17.0223	-0.498104
GRMZM2G444692_T03	1	12.4002	34.7742	-1.48765
GRMZM2G444743_T01	0.314427	110.595	120.721	-0.126382
GRMZM2G444748_T01	0.028203	91.1002	130.175	-0.514931
GRMZM2G444762_T01	0.0020707	24.8874	43.023	-0.789691
GRMZM2G444762_T02	0.370008	8.4988	10.9576	-0.366597
GRMZM2G444801_T01	0.135527	38.1219	36.3333	0.0693259
GRMZM2G444808_T01	0.206967	197.339	193.818	0.0259683
GRMZM2G444808_T02	0.0217885	374.774	295.281	0.343932
GRMZM2G444845_T01	0.00843668	52.7397	29.5901	0.833773
GRMZM2G444874_T01	0.174529	33.776	21.2153	0.670893
GRMZM2G445057_T01	0.118404	7.97181	7.73819	0.0429099
GRMZM2G445057_T03	0.167307	27.1092	18.0209	0.589114
GRMZM2G445100_T02	0.029669	87.9862	53.7982	0.709719
GRMZM2G445139_T01	0.157938	17.3309	13.8261	0.325955
GRMZM2G445163_T02	0.262354	66.3727	22.8231	1.5401
GRMZM2G445163_T03	0.112877	54.2794	15.3017	1.82671
GRMZM2G445169_T01	0.0018541	120	76.915	0.641698
GRMZM2G445187_T01	0.125925	40.8434	37.222	0.133948
GRMZM2G445311_T01	0.176446	15.4317	3.20594	2.26708
GRMZM2G445338_T01	0.199283	56.9512	24.1823	1.23578
GRMZM2G445423_T01	0.207896	52.8149	54.6667	-0.0497155
GRMZM2G445461_T01	0.264336	102.141	73.5787	0.473203
GRMZM2G445478_T01	0.00228536	26	7.1301	1.86652
GRMZM2G445575_T02	0.0188767	9.70173	67.7924	-2.80481
GRMZM2G445575_T03	0.561381	16.1996	50.8743	-1.65098
GRMZM2G445588_T01	0.742556	3.26922	7.33333	-1.16552
GRMZM2G445602_T01	0.167763	33.6667	7.66667	2.13465
GRMZM2G445617_T01	0.67071	236.354	177.087	0.416489
GRMZM2G445634_T01	0.146266	15.3333	5.33333	1.52356
GRMZM2G445689_T01	0.185545	51.3896	17.2882	1.57169
GRMZM2G445791_T01	0.540818	2.19325	12.3257	-2.49053
GRMZM2G445905_T01	0.793369	12.0147	9.8717	0.283426
GRMZM2G445905_T02	0.152473	133.931	101.838	0.395211
GRMZM2G445944_T01	0.144329	14.3366	6	1.25667
GRMZM2G445958_T03	0.00188098	33.6995	34.6667	-0.0408234
GRMZM2G445961_T01	0.106347	11.5561	4.06136	1.50861
GRMZM2G445961_T02	0.177823	34.3701	18.1582	0.920536
GRMZM2G446050_T01	0.00663364	365.055	370.913	-0.0229691
GRMZM2G446078_T01	0.133322	57.9704	66.6584	-0.201471
GRMZM2G446108_T01	1	30.108	12.3333	1.28759
GRMZM2G446108_T02	0.323717	13.2421	30.6489	-1.2107
GRMZM2G446170_T04	0.490679	84.7332	33.6601	1.33189
GRMZM2G446171_T01	0.037346	12.7781	34.6667	-1.43988
GRMZM2G446185_T01	0.149002	24.9839	16.536	0.595388
GRMZM2G446189_T02	0.21631	9.66873	11.7609	-0.2826
GRMZM2G446220_T01	0.0715303	14.8753	11.3689	0.387824
GRMZM2G446234_T01	0.0817521	61.4047	33	0.895883
GRMZM2G446253_T01	0.0861113	6.20434	3.02474	1.03647
GRMZM2G446313_T01	0.80662	45.6115	60.2192	-0.400825
GRMZM2G446350_T01	0.141868	178.814	76.6667	1.22179
GRMZM2G446426_T01	0.155866	94.4598	60.4276	0.644493
GRMZM2G446515_T02	0.224666	81.0076	51.2053	0.661764
GRMZM2G446515_T06	0.197638	9.48062	9.4231	0.00877966
GRMZM2G446625_T01	1	31.9701	42.8569	-0.422807
GRMZM2G446625_T02	0.100207	23.1012	101.302	-2.13262
GRMZM2G446625_T03	0.018617	70.4524	207.937	-1.56143
GRMZM2G446625_T05	0.173761	13.394	23.1695	-0.790643
GRMZM2G446648_T01	1	15.4821	46.8575	-1.59768
GRMZM2G446666_T01	0.0968529	11.1825	4.33333	1.36769
GRMZM2G446872_T01	0.0858217	132.982	136	-0.0323725
GRMZM2G446891_T02	0.156679	17.2452	9.98142	0.788875
GRMZM2G446895_T01	0.243611	88.488	111.231	-0.330008
GRMZM2G446895_T03	0.0846928	36.672	8.96538	2.03224
GRMZM2G446895_T04	0.401835	23.4293	56.606	-1.27264
GRMZM2G446921_T02	0.00297636	25.4206	50.2697	-0.983692
GRMZM2G446921_T03	0.532274	89.0698	76.9462	0.211085
GRMZM2G446960_T01	0.00189294	332.305	235	0.499848
GRMZM2G446999_T01	0.00185567	18.0293	18.7655	-0.0577395
GRMZM2G447005_T02	0.174739	4.73499	16.2313	-1.77734
GRMZM2G447056_T01	0.0418981	14	7	1
GRMZM2G447218_T01	0.150953	21.4658	17.2382	0.316434
GRMZM2G447297_T01	1	8.73435	0	Inf
GRMZM2G447406_T01	0.0419694	61.3949	19.7736	1.63454
GRMZM2G447432_T01	0.217678	7.03454	4.24583	0.728409
GRMZM2G447433_T01	0.00426578	11.5374	1.73298	2.73498
GRMZM2G447433_T06	0.283553	21.0543	33.3655	-0.664239
GRMZM2G447433_T07	0.0886359	8.26364	11.3516	-0.45805
GRMZM2G447433_T08	0.144815	37.7566	115.648	-1.61494
GRMZM2G447433_T09	0.095222	40.9916	81.752	-0.995926
GRMZM2G447433_T10	0.0475694	4.17137	20.2732	-2.28098
GRMZM2G447447_T01	0.00297029	196.631	201.258	-0.0335539
GRMZM2G447455_T01	0.021715	157.245	139.169	0.176175
GRMZM2G447535_T01	0.140995	68.0211	21.5318	1.65952
GRMZM2G447551_T01	0.0918466	49.911	3.51644	3.82717
GRMZM2G447551_T02	0.718274	1.97187	9.90602	-2.32874
GRMZM2G447617_T02	0.27221	66.6985	50.2231	0.409303
GRMZM2G447617_T03	0.29777	15.5216	5.06132	1.61669
GRMZM2G447632_T01	0.157457	72.5347	45.6667	0.667531
GRMZM2G447745_T01	0.0319625	513.737	601.489	-0.227507
GRMZM2G447745_T02	0.665148	5.66587	9.07529	-0.679646
GRMZM2G447785_T01	0.00202781	1.38842	4.33333	-1.64203
GRMZM2G447847_T01	0.162669	4.44599	14.0262	-1.65755
GRMZM2G447857_T01	0.129046	31.3333	24.3333	0.364764
GRMZM2G447976_T01	0.152735	17.6797	12.6256	0.48574
GRMZM2G447984_T01	0.00299558	116.562	61.0683	0.932605
GRMZM2G447987_T01	0.0450259	89.6913	80	0.164968
GRMZM2G448001_T01	0.0767693	12.206	31.3744	-1.362
GRMZM2G448104_T03	0.296613	146.269	121.957	0.262254
GRMZM2G448142_T01	0.0022629	2791.13	5330.54	-0.933431
GRMZM2G448142_T02	0.0018541	2775.55	36543.9	-3.71879
GRMZM2G448142_T03	0.0018541	5594.81	11850.3	-1.08276
GRMZM2G448151_T01	0.0361658	314.458	377.69	-0.264334
GRMZM2G448161_T01	0.0023447	3801.76	5393.82	-0.50464
GRMZM2G448174_T01	0.0018541	3835.89	18712.5	-2.28637
GRMZM2G448174_T02	0.00142963	1759.27	7176.11	-2.02823
GRMZM2G448185_T01	0.185649	13.6667	7.33333	0.89812
GRMZM2G448213_T01	0.32767	55.8599	12.3333	2.17925
GRMZM2G448241_T01	0.136115	10.354	5.7637	0.845122
GRMZM2G448241_T02	0.488929	72.1273	42.1703	0.774317
GRMZM2G448258_T02	0.076199	17.0846	9.66667	0.821603
GRMZM2G448330_T01	0.499884	5	12.6667	-1.34104
GRMZM2G448344_T01	0.00196169	2449.73	4836.94	-0.981473
GRMZM2G448389_T01	0.0018541	6766.56	39712	-2.55308
GRMZM2G448446_T01	0.289283	15.7838	12.4723	0.339719
GRMZM2G448446_T02	0.681269	6.56735	19.2985	-1.5551
GRMZM2G448446_T04	0.783989	61.2134	70.2174	-0.197982
GRMZM2G448456_T01	0.104316	20.1228	20.6667	-0.0384723
GRMZM2G448523_T01	0.459345	10.2697	22.5421	-1.13423
GRMZM2G448607_T01	0.298225	440.719	412.667	0.0948805
GRMZM2G448633_T01	0.0437538	139.813	46.538	1.58702
GRMZM2G448687_T01	0.0021633	24.9863	38.7483	-0.632997
GRMZM2G448687_T02	0.00209147	36.5402	57.2517	-0.647833
GRMZM2G448692_T01	0.253813	42.9643	26.7301	0.684672
GRMZM2G448715_T02	0.540401	4.96281	20.7253	-2.06216
GRMZM2G448834_T04	0.00369095	32.3925	8.33333	1.95869
GRMZM2G448881_T01	0.118955	22.3789	12.3333	0.85958
GRMZM2G448883_T01	0.0018541	11.1222	2.66667	2.06033
GRMZM2G448895_T01	0.125561	33.39	24.3333	0.456483
GRMZM2G448913_T01	0.144114	85.6184	69.5544	0.299779
GRMZM2G448927_T01	0.656261	8.97295	1.6947	2.40456
GRMZM2G448927_T02	0.0145557	39.7319	31.6854	0.326478
GRMZM2G448927_T03	0.525975	19.0777	4.66667	2.03142
GRMZM2G448927_T09	0.115056	3.65648	7	-0.936899
GRMZM2G448957_T01	0.494558	4.86007	9.94309	-1.03272
GRMZM2G449033_T01	0.197173	16.4961	16.219	0.0244404
GRMZM2G449083_T01	0.407251	32.5844	10.1037	1.68929
GRMZM2G449083_T04	0.781544	9.56497	15.2187	-0.670012
GRMZM2G449083_T05	0.397068	18.8391	9.0109	1.06399
GRMZM2G449123_T01	0.0216392	32.6294	13.6841	1.25367
GRMZM2G449123_T02	0.0143147	9.58697	7.71281	0.313817
GRMZM2G449123_T10	0.00187303	63.1138	27.244	1.21202
GRMZM2G449160_T01	0.0249749	7.03607	23	-1.70879
GRMZM2G449163_T01	0.177273	28.9376	18.3333	0.658478
GRMZM2G449165_T01	0.113664	14.2778	33.8051	-1.24346
GRMZM2G449177_T01	0.133646	9.07009	9.66667	-0.0919022
GRMZM2G449257_T01	0.0388319	21.0957	30.4556	-0.529756
GRMZM2G449274_T01	0.00223562	72.8311	102.973	-0.499636
GRMZM2G449355_T01	0.407072	94.0046	209.689	-1.15745
GRMZM2G449355_T02	0.691179	88.772	9.78211	3.18189
GRMZM2G449355_T03	0.159537	29.6239	29.8621	-0.0115557
GRMZM2G449479_T01	0.176984	25.1356	10.3608	1.27859
GRMZM2G449496_T01	0.0768442	27.6611	21.7228	0.348653
GRMZM2G449496_T02	0.126545	18.8477	17.9439	0.0708927
GRMZM2G449558_T01	0.293013	8.98252	39.6667	-2.14273
GRMZM2G449569_T01	0.00788083	151.525	99.1735	0.611526
GRMZM2G449681_T02	0.0373719	50.0382	13.992	1.83843
GRMZM2G449709_T01	0.135369	4.9669	7	-0.495009
GRMZM2G449717_T01	0.18238	23.496	5.04891	2.21837
GRMZM2G449779_T01	0.193091	132.077	118.653	0.154632
GRMZM2G449779_T02	1	11.039	0	Inf
GRMZM2G449779_T03	0.162181	16.6315	23.1505	-0.477126
GRMZM2G449817_T01	0.201436	27.4844	27	0.0256541
GRMZM2G449909_T01	0.418156	49.0125	101.115	-1.04477
GRMZM2G449909_T03	0.103558	55.0305	7.88522	2.80301
GRMZM2G449941_T01	0.204031	13.4765	13.2615	0.0231997
GRMZM2G450055_T01	0.0130151	129.285	74.5883	0.793529
GRMZM2G450125_T01	0.00660346	68.3965	330.31	-2.27183
GRMZM2G450125_T02	0.828684	9.8254	13.0234	-0.406514
GRMZM2G450163_T01	0.415702	87.7961	43.2534	1.02134
GRMZM2G450163_T02	0.874669	19.4867	0	Inf
GRMZM2G450163_T03	0.217462	44.6854	11.0799	2.01186
GRMZM2G450206_T01	0.310016	72.6306	34.3545	1.08008
GRMZM2G450233_T01	0.00587159	14.9855	11.5798	0.371959
GRMZM2G450424_T05	0.596264	4.20537	36.6977	-3.12539
GRMZM2G450483_T01	0.0018541	3.84233	68	-4.14548
GRMZM2G450488_T01	0.166537	32.1852	30.6667	0.0697282
GRMZM2G450498_T02	0.00185567	45.1093	37.3333	0.272961
GRMZM2G450537_T02	0.0312758	5.33333	4	0.415037
GRMZM2G450659_T01	0.0828232	70.315	42.9609	0.710808
GRMZM2G450659_T02	0.455456	35.9137	46.2873	-0.366083
GRMZM2G450705_T01	0.00119406	5852.59	26928.9	-2.20201
GRMZM2G450705_T02	1	446.18	428.944	0.0568353
GRMZM2G450717_T01	0.123352	16.1866	7.4384	1.12174
GRMZM2G450762_T01	0.0109059	880.029	1104.19	-0.327362
GRMZM2G450807_T01	0.116319	33.4105	13.1179	1.34877
GRMZM2G450825_T01	0.0142206	1814.49	1424.64	0.348962
GRMZM2G450825_T02	0.0480079	1234.39	1327.69	-0.105127
GRMZM2G450863_T01	0.19831	13.4557	10.7133	0.32881
GRMZM2G450863_T02	0.268412	38.8426	2.08067	4.22252
GRMZM2G450912_T01	0.0951227	260.056	151.2	0.782366
GRMZM2G450920_T01	0.110366	291.761	275	0.0853539
GRMZM2G450935_T01	0.247333	62.7814	54	0.217378
GRMZM2G450937_T01	0.468644	23.8143	35.8408	-0.589779
GRMZM2G450937_T04	0.00825346	117.045	101.684	0.202977
GRMZM2G450937_T05	1	8.9555	31.643	-1.82104
GRMZM2G450939_T01	0.0852768	218.609	220.743	-0.0140186
GRMZM2G451007_T01	0.204376	33.1948	22.8315	0.539934
GRMZM2G451112_T01	0.0611547	3378.05	2036.12	0.730368
GRMZM2G451179_T01	0.154315	12.6947	14.3039	-0.172186
GRMZM2G451224_T01	0.0018541	123.397	375	-1.60358
GRMZM2G451231_T01	0.0492148	66	52.3333	0.334736
GRMZM2G451254_T01	0.00479144	55.7297	24.0923	1.20987
GRMZM2G451281_T01	0.00569547	30.5514	2.66713	3.51788
GRMZM2G451281_T04	0.426188	16.1393	52.318	-1.69673
GRMZM2G451314_T01	0.00686734	233.94	293.989	-0.329625
GRMZM2G451325_T01	0.506883	7.42065	3.02133	1.29636
GRMZM2G451327_T01	0.154667	35.9102	28	0.358966
GRMZM2G451357_T01	0.698471	144.852	165.995	-0.196563
GRMZM2G451357_T02	0.133089	7.75296	37.3385	-2.26784
GRMZM2G451366_T01	0.129233	55.7709	71.2072	-0.35251
GRMZM2G451366_T03	1	18.3495	8.02457	1.19325
GRMZM2G451443_T01	0.180582	50.6902	30.6667	0.725036
GRMZM2G451483_T01	0.157115	26.5633	31.7052	-0.255286
GRMZM2G451672_T01	0.0472504	165.048	83.3362	0.985867
GRMZM2G451672_T02	0.204413	5.97377	8.25774	-0.467107
GRMZM2G451672_T03	0.185649	31.4946	70.1284	-1.1549
GRMZM2G451716_T01	0.00276846	136.731	66.6334	1.03702
GRMZM2G451746_T01	0.0018541	10.6667	5.66667	0.912537
GRMZM2G451756_T01	0.288709	17.2936	6.57001	1.39627
GRMZM2G451792_T01	0.0301755	21.8712	30.1874	-0.464913
GRMZM2G451792_T02	0.235636	24.5335	26.8429	-0.129789
GRMZM2G451806_T01	0.0984697	17.9226	20.619	-0.202197
GRMZM2G451845_T01	1	14.3843	1	3.84642
GRMZM2G451856_T02	0.20214	21.5908	21.4094	0.0121706
GRMZM2G451882_T01	0.0490832	150.412	142.12	0.0818119
GRMZM2G451965_T02	0.0557198	10.4432	16.3348	-0.645387
GRMZM2G451965_T03	0.0627066	39.8771	14.6949	1.44024
GRMZM2G452016_T01	0.0589468	0.304017	14.1829	-5.54386
GRMZM2G452016_T02	0.0156384	22.0085	5.81712	1.91969
GRMZM2G452026_T01	0.164432	14.85	11.6667	0.348074
GRMZM2G452084_T01	0.00305298	8	25	-1.64386
GRMZM2G452121_T01	0.0018541	5.33333	2.33333	1.19265
GRMZM2G452142_T01	0.177682	56.4875	53.6667	0.0739042
GRMZM2G452453_T01	0.174592	53.8489	25.9762	1.05173
GRMZM2G452523_T01	0.380874	50.4677	18.1559	1.47492
GRMZM2G452523_T02	0.184897	10.6512	13.1774	-0.307052
GRMZM2G452526_T01	0.490046	11.3326	4.30428	1.39663
GRMZM2G452529_T01	0.0317119	10.0356	25.4767	-1.34405
GRMZM2G452529_T02	0.18419	31.1578	42.6466	-0.452839
GRMZM2G452529_T03	0.0161973	32.8759	69.8332	-1.08688
GRMZM2G452580_T02	1	15.6929	30.6659	-0.966525
GRMZM2G452630_T01	0.430691	44.584	16.118	1.46785
GRMZM2G452633_T01	0.00623274	75.3983	47.404	0.669524
GRMZM2G452633_T03	0.005216	53.059	2.89578	4.19558
GRMZM2G452669_T01	0.115557	5.62838	8.50235	-0.595141
GRMZM2G452717_T02	0.00186393	68.3333	22.6667	1.59202
GRMZM2G452896_T01	0.196638	26.0636	45	-0.787886
GRMZM2G452935_T01	0.108801	40.6878	20.6667	0.97729
GRMZM2G453001_T02	0.0450609	29.3095	19.3333	0.600278
GRMZM2G453078_T01	0.0203961	9.33333	3.66667	1.34792
GRMZM2G453296_T01	0.105428	7.24977	4.44761	0.704905
GRMZM2G453320_T03	0.532165	16.9516	5.33333	1.66831
GRMZM2G453349_T01	0.544806	23.435	52	-1.14985
GRMZM2G453379_T01	0.0525794	10.1852	3.02015	1.75379
GRMZM2G453388_T01	0.250085	12.084	4.69282	1.36457
GRMZM2G453403_T01	0.243368	55.5708	49.1366	0.177529
GRMZM2G453424_T02	0.714645	3.5192	13.9186	-1.98369
GRMZM2G453424_T07	1	60.6403	1.68538	5.16913
GRMZM2G453488_T01	0.295595	10.3974	5.33333	0.963109
GRMZM2G453571_T01	0.0018541	10.6667	4.33333	1.29956
GRMZM2G453581_T01	0.252021	14.1907	3	2.24191
GRMZM2G453672_T01	0.392612	21.3333	1.66667	3.67807
GRMZM2G453684_T01	1	13.9375	7.56167	0.882199
GRMZM2G453684_T02	0.0811915	13.5439	28.0359	-1.04963
GRMZM2G453794_T01	0.16593	125.015	99.3333	0.331754
GRMZM2G453805_T01	0.00762764	42.6667	40.3333	0.0811368
GRMZM2G453832_T01	0.131237	10.9398	9.66667	0.178494
GRMZM2G453845_T01	0.0018541	4.33049	3.4256	0.338172
GRMZM2G453879_T02	0.0602808	51.6667	21.6667	1.25376
GRMZM2G453901_T01	0.00889147	9.23907	3	1.62278
GRMZM2G454022_T01	0.0018541	12	9	0.415037
GRMZM2G454081_T01	0.209261	17.0856	10.5356	0.697507
GRMZM2G454081_T04	0.277251	11.5979	6.13107	0.919656
GRMZM2G454085_T01	0.163051	49.5278	31.8756	0.635789
GRMZM2G454124_T01	0.0505353	9.53727	7.16835	0.411936
GRMZM2G454176_T01	0.459762	41.078	22.1768	0.889315
GRMZM2G454176_T02	0.288866	32.5608	32.0156	0.0243609
GRMZM2G454225_T01	0.111724	14.4075	9.04594	0.671482
GRMZM2G454306_T01	0.00236536	47.4132	5.11727	3.21184
GRMZM2G454472_T01	0.0464299	325.879	261.455	0.317774
GRMZM2G454474_T01	0.409209	7	13.3333	-0.929611
GRMZM2G454482_T01	0.0606539	74.912	48	0.642162
GRMZM2G454497_T01	0.167543	5.96638	4.22486	0.497951
GRMZM2G454594_T01	0.112889	15.7599	34.0701	-1.11225
GRMZM2G454594_T02	0.00229775	60.5566	31.5966	0.938516
GRMZM2G454608_T01	0.257237	9.11177	7.61972	0.257993
GRMZM2G454702_T01	0.0714246	137.787	62.8946	1.13143
GRMZM2G454789_T01	0.40583	42.8887	5.08533	3.07619
GRMZM2G454928_T04	0.0745301	15.0843	28.5299	-0.919432
GRMZM2G454928_T05	0.462744	7.3476	50.2783	-2.77459
GRMZM2G454952_T01	0.00479689	61.1239	93.3333	-0.610656
GRMZM2G454980_T01	0.308847	11.2211	48	-2.09682
GRMZM2G455075_T01	0.0330351	4.91228	20	-2.02554
GRMZM2G455085_T01	0.0482194	111.567	98.4143	0.180964
GRMZM2G455115_T01	0.157058	39.3333	23.6667	0.732896
GRMZM2G455122_T01	0.275996	297.549	221.333	0.426908
GRMZM2G455128_T01	0.290576	33.7331	39.6667	-0.233763
GRMZM2G455243_T01	0.0392436	84.6227	44.57	0.924971
GRMZM2G455306_T01	0.499436	5.04666	1	2.33533
GRMZM2G455321_T01	0.192521	47.032	20.3333	1.2098
GRMZM2G455413_T01	0.00137497	834.239	3493.44	-2.06612
GRMZM2G455433_T01	0.140646	49.8736	19.6667	1.34252
GRMZM2G455476_T01	0.105046	30.5632	28	0.126368
GRMZM2G455564_T01	0.204909	14.0135	13.6477	0.038156
GRMZM2G455587_T01	1	50.895	34.6667	0.553975
GRMZM2G455642_T01	0.00526252	122.593	46.4237	1.40094
GRMZM2G455664_T01	0.290208	25.8094	75.3066	-1.54488
GRMZM2G455676_T01	0.196155	13.4419	21.0508	-0.647136
GRMZM2G455687_T01	0.155651	85.4577	78.0719	0.130406
GRMZM2G455769_T01	0.152518	10.3932	6.10357	0.767921
GRMZM2G455784_T01	0.199767	44.2901	44.4585	-0.00547697
GRMZM2G455816_T01	0.277934	32.3991	18.7954	0.785575
GRMZM2G455817_T01	0.692213	7	10.6006	-0.598724
GRMZM2G455828_T02	0.0803415	79.2267	25.9259	1.61159
GRMZM2G455828_T03	0.0466822	418.491	183.693	1.1879
GRMZM2G455859_T01	0.123352	4.55985	5.353	-0.231361
GRMZM2G455869_T01	0.0018541	1.52155	17	-3.48192
GRMZM2G455978_T02	0.288709	5.66667	2.66667	1.08746
GRMZM2G456000_T01	0.0217611	360.582	314.207	0.198613
GRMZM2G456000_T02	0.0135464	23.7041	11.7049	1.01803
GRMZM2G456023_T02	0.13338	111.327	84.6621	0.395015
GRMZM2G456059_T01	0.756592	58.6307	52.883	0.148852
GRMZM2G456086_T01	0.000256118	346.655	2136.67	-2.62379
GRMZM2G456114_T01	0.00188128	29.6227	8.1481	1.86217
GRMZM2G456123_T01	0.523573	29.6667	4.66667	2.66838
GRMZM2G456132_T01	0.464475	33.6667	17.4151	0.950982
GRMZM2G456238_T01	0.146774	7.62214	10.1257	-0.409748
GRMZM2G456241_T03	0.0987907	66.8144	17.0343	1.97172
GRMZM2G456357_T01	0.0211148	73.223	101.333	-0.468739
GRMZM2G456380_T01	0.0593936	18.9786	21.6154	-0.187685
GRMZM2G456423_T01	0.301217	7.19931	0.666667	3.43282
GRMZM2G456452_T01	0.073976	9.35846	9.33333	0.00387872
GRMZM2G456471_T01	0.207725	18.3333	8	1.1964
GRMZM2G456473_T01	0.00934366	8	4	1
GRMZM2G456512_T01	0.01855	50.3333	4.66667	3.43105
GRMZM2G456564_T01	0.0954408	185.294	178.667	0.0525442
GRMZM2G456568_T01	0.174394	142.738	172.686	-0.274782
GRMZM2G456568_T02	0.525712	57.6309	119.825	-1.05601
GRMZM2G456570_T01	0.0108157	623.119	761.639	-0.289601
GRMZM2G456570_T02	0.533043	37.3853	12.1282	1.6241
GRMZM2G456626_T01	0.338514	27.5307	8.33333	1.72407
GRMZM2G456690_T01	0.160617	17.1111	6.0965	1.48888
GRMZM2G456757_T01	0.272826	32.7622	32.9483	-0.0081711
GRMZM2G456835_T01	0.0279941	199.467	109.735	0.862119
GRMZM2G457118_T01	0.0862536	86.8287	35.6324	1.28498
GRMZM2G457147_T03	0.0303481	31.124	9.19957	1.75839
GRMZM2G457178_T01	0.049781	125.333	73.731	0.765427
GRMZM2G457201_T02	0.0768817	47.0361	92.307	-0.972671
GRMZM2G457201_T03	1	52.8563	43.6289	0.276793
GRMZM2G457211_T01	0.126663	39.3333	31.6667	0.312787
GRMZM2G457231_T01	0.631552	8.91074	10.0931	-0.179747
GRMZM2G457267_T01	0.107378	34.3741	18.1536	0.921071
GRMZM2G457309_T01	0.104454	16.3218	13	0.328287
GRMZM2G457339_T01	0.0018541	6.15141	1.67554	1.87629
GRMZM2G457381_T01	0.0039171	262.732	73.654	1.83476
GRMZM2G457407_T01	0.138911	17.2061	17.236	-0.00251046
GRMZM2G457415_T01	0.073976	28.3666	12.2179	1.2152
GRMZM2G457415_T02	0.146966	167.161	82.5093	1.01861
GRMZM2G457467_T01	0.119355	16.1658	12.3361	0.390056
GRMZM2G457534_T01	0.212157	25.4937	56.4933	-1.14794
GRMZM2G457544_T01	0.530346	18.6667	12	0.63743
GRMZM2G457621_T01	0.12409	56.2097	36.3333	0.629525
GRMZM2G457624_T01	0.0946463	7.41259	3.51549	1.07625
GRMZM2G457630_T01	0.292616	73.0407	58.7573	0.313933
GRMZM2G457630_T02	0.134575	22.2182	30.8501	-0.473533
GRMZM2G457697_T01	0.216374	31.0709	14.7998	1.06999
GRMZM2G457699_T01	0.0278003	61.0772	81.5238	-0.416587
GRMZM2G457699_T02	0.802183	19.9492	2.79956	2.83306
GRMZM2G457789_T01	1	12.3333	30.6667	-1.31411
GRMZM2G457881_T02	0.144114	17.5987	21.4518	-0.285627
GRMZM2G457889_T01	0.305661	183.69	178.333	0.0426999
GRMZM2G457909_T01	0.192738	91.5867	72.0607	0.345925
GRMZM2G457929_T01	0.00532418	1.10958	4	-1.84999
GRMZM2G458075_T01	0.223285	16.3333	15.3333	0.0911479
GRMZM2G458118_T01	0.0018541	72.7136	212.835	-1.54944
GRMZM2G458164_T01	0.08119	12.515	18.3333	-0.550807
GRMZM2G458208_T01	0.109377	62.4241	28.1469	1.14913
GRMZM2G458266_T01	0.449007	4.82976	16.8541	-1.80308
GRMZM2G458283_T01	0.123155	67.6978	63.6667	0.0885717
GRMZM2G458423_T01	0.00557587	23.1704	1.66667	3.79725
GRMZM2G458441_T01	0.145152	5.315	15.2651	-1.5221
GRMZM2G458494_T01	0.037849	11.3933	2.66667	2.09507
GRMZM2G458533_T02	0.141483	77.1109	67.238	0.197659
GRMZM2G458538_T01	0.127349	179.517	126.62	0.503616
GRMZM2G458548_T01	0.177389	30.3625	78.8451	-1.37673
GRMZM2G458548_T02	1	77.2788	15.488	2.31892
GRMZM2G458549_T01	0.939739	21.8889	10.9538	0.998772
GRMZM2G458549_T02	0.395561	102.778	94.3796	0.122986
GRMZM2G458581_T01	0.0512569	160.911	59.6733	1.43111
GRMZM2G458607_T01	0.0477649	9.39688	2.66667	1.81714
GRMZM2G458665_T01	0.21768	170.633	106.339	0.682227
GRMZM2G458718_T01	0.193839	24.9248	21.3523	0.223188
GRMZM2G458728_T02	0.21441	86.1309	49.7775	0.791039
GRMZM2G458728_T04	0.0048579	212.075	337.281	-0.669376
GRMZM2G458824_T02	0.28982	8.89711	24.6665	-1.47115
GRMZM2G458824_T03	0.193616	35.1363	49.0002	-0.479823
GRMZM2G458867_T03	0.14271	9.57435	11.9714	-0.32235
GRMZM2G458888_T02	0.121077	26.264	18.5957	0.498116
GRMZM2G458929_T01	0.224489	10.9887	13.6246	-0.310188
GRMZM2G459063_T03	0.151832	76.1391	29.3333	1.3761
GRMZM2G459166_T01	0.353246	38.7676	14.7675	1.39242
GRMZM2G459172_T01	0.63047	24.9645	2.44094	3.35437
GRMZM2G459291_T02	0.00402139	151.065	191	-0.338404
GRMZM2G459354_T01	0.477072	104.025	15.8149	2.71757
GRMZM2G459370_T01	0.155975	9.78102	14.3305	-0.551034
GRMZM2G459373_T01	0.0743241	559.408	237.333	1.23699
GRMZM2G459391_T01	0.00943381	1.96202	13.976	-2.83254
GRMZM2G459391_T02	0.0018541	25.974	93.1415	-1.84236
GRMZM2G459432_T01	0.166247	17.8688	5.17517	1.78777
GRMZM2G459474_T01	0.103558	71.2069	50.3333	0.500504
GRMZM2G459543_T01	0.19906	21.0748	10.9258	0.94778
GRMZM2G459610_T01	0.186211	14.0605	11.6667	0.269259
GRMZM2G459642_T01	0.180443	42.8899	39.8604	0.105683
GRMZM2G459642_T02	1	7.46336	15.8343	-1.08515
GRMZM2G459642_T03	0.355884	2.67566	6.89501	-1.36566
GRMZM2G459702_T02	0.121853	6.5158	12.3733	-0.92522
GRMZM2G459702_T03	0.215128	44.4745	32.96	0.432263
GRMZM2G459746_T01	0.218566	151.807	161.127	-0.0859661
GRMZM2G459755_T01	0.0147423	174.027	110.909	0.649937
GRMZM2G459811_T01	0.147507	203.973	126.721	0.686721
GRMZM2G459820_T01	0.12068	8.8262	6.59175	0.42113
GRMZM2G459824_T01	0.679062	3.66667	13.3333	-1.8625
GRMZM2G459847_T01	0.0018541	212.667	115.667	0.878621
GRMZM2G459854_T01	0.135688	86.0449	59.3075	0.536876
GRMZM2G459861_T01	0.166981	9.64244	3.05663	1.65746
GRMZM2G459874_T02	0.0652217	55.4281	52.3333	0.0828881
GRMZM2G460012_T01	0.237762	26.8779	45.4391	-0.757514
GRMZM2G460078_T02	0.0139322	86.3374	86.7621	-0.00707988
GRMZM2G460078_T03	0.22731	26.7129	34.5712	-0.372032
GRMZM2G460078_T04	0.39308	17.3333	21.6667	-0.321928
GRMZM2G460078_T05	0.14748	8.22538	6.7761	0.279628
GRMZM2G460090_T01	0.0657832	185.435	187.415	-0.0153286
GRMZM2G460096_T01	0.0121718	32.3333	4	3.01495
GRMZM2G460246_T01	0.0854912	188.819	84	1.16854
GRMZM2G460371_T01	0.110339	13.4989	9.66667	0.481747
GRMZM2G460383_T01	0.460273	16	14.3333	0.158698
GRMZM2G460396_T01	0.00780848	30.9086	309.153	-3.32224
GRMZM2G460406_T01	0.091373	139.191	126.128	0.142177
GRMZM2G460406_T02	0.0999182	104.674	240.872	-1.20237
GRMZM2G460429_T01	0.0499882	16	9.66667	0.726982
GRMZM2G460472_T01	0.0743266	73.0447	51.24	0.511509
GRMZM2G460566_T01	0.0422369	368.848	388.333	-0.0742687
GRMZM2G460611_T01	0.135542	23.4367	27	-0.204187
GRMZM2G460617_T01	0.0018541	19.6667	13.3333	0.560715
GRMZM2G460860_T01	0.0128987	74.4134	27.3333	1.4449
GRMZM2G460866_T01	0.16843	18.3549	13.5028	0.4429
GRMZM2G460988_T01	0.164792	31.3245	19	0.721294
GRMZM2G461139_T01	0.249367	19.5333	16	0.287866
GRMZM2G461145_T01	0.191465	38	50	-0.395929
GRMZM2G461159_T01	0.0018541	139.79	57.9107	1.27136
GRMZM2G461186_T01	0.124941	15.3333	7.66667	1
GRMZM2G461231_T01	0.00633864	2.63367	22	-3.06236
GRMZM2G461269_T01	0.131493	50.7725	72	-0.503951
GRMZM2G461278_T01	0.0397556	231.22	99.1942	1.22094
GRMZM2G461278_T02	0.234113	72.162	48.6557	0.568632
GRMZM2G461279_T01	0.560268	5.33333	3	0.830075
GRMZM2G461356_T01	0.00709918	207.279	298.333	-0.525352
GRMZM2G461447_T01	0.100796	6.35022	6.92027	-0.124021
GRMZM2G461447_T02	0.00338699	34.9691	15.262	1.19614
GRMZM2G461557_T02	0.0611491	7.08636	4.81963	0.556122
GRMZM2G461557_T03	1	27.5951	27.3034	0.0153332
GRMZM2G461557_T04	0.119186	25.4735	13.197	0.948788
GRMZM2G461566_T01	0.104432	1.70829	6.0614	-1.82709
GRMZM2G461569_T01	0.117355	238.939	131.193	0.864946
GRMZM2G461569_T02	0.0018541	5.83448	3.75757	0.634805
GRMZM2G461586_T01	0.0290276	420.992	626	-0.572369
GRMZM2G461777_T01	0.166406	7.73646	4.66667	0.729282
GRMZM2G461783_T01	0.0467606	190.038	53.0011	1.8422
GRMZM2G461791_T02	0.0751075	63.6667	44.9807	0.501233
GRMZM2G461793_T01	0.0480973	275.441	192.333	0.518136
GRMZM2G461804_T01	0.0300287	38.0927	37.2472	0.032382
GRMZM2G461808_T01	0.00260932	23.9952	17	0.497213
GRMZM2G461936_T02	0.0516799	229.449	54.6399	2.07015
GRMZM2G461936_T03	0.0146113	77.775	80.5634	-0.0508181
GRMZM2G461944_T01	0.219562	18.3183	19.6667	-0.102464
GRMZM2G461948_T01	0.0832938	136.63	119.726	0.190538
GRMZM2G462062_T01	0.341099	3.97513	14.5996	-1.87686
GRMZM2G462062_T02	0.533515	39.5932	46.462	-0.230799
GRMZM2G462062_T04	0.813653	64.8014	42.2717	0.616332
GRMZM2G462080_T01	0.283953	34.6665	11.9756	1.53344
GRMZM2G462118_T01	0.589367	10.5995	6	0.820968
GRMZM2G462140_T01	0.342142	134.374	118.89	0.176624
GRMZM2G462239_T01	0.18691	48.3755	55.6119	-0.201116
GRMZM2G462325_T01	0.0018541	323.782	196.82	0.718144
GRMZM2G462325_T04	0.469085	66.8472	46.2872	0.530255
GRMZM2G462417_T01	0.237779	11	5.33333	1.04439
GRMZM2G462422_T01	0.333699	11.1389	10.5021	0.0849292
GRMZM2G462422_T02	0.153095	24.9647	36.3116	-0.540538
GRMZM2G462537_T03	0.138767	13.4566	12.8194	0.0699835
GRMZM2G462613_T01	0.00142531	291.068	596.333	-1.03477
GRMZM2G462623_T01	0.00192753	45.6667	7.66667	2.57447
GRMZM2G462625_T01	0.901481	21.3333	12	0.830075
GRMZM2G462639_T01	0.0915029	116.288	87.6667	0.407608
GRMZM2G462647_T01	0.114083	3.10576	5.33333	-0.78009
GRMZM2G462690_T01	0.0743632	11.9901	7.4917	0.678481
GRMZM2G462797_T01	0.0610858	9.50372	1.66667	2.51153
GRMZM2G462803_T01	0.0894745	90.1261	52.7271	0.7734
GRMZM2G462803_T02	0.0383854	264.818	196.024	0.433973
GRMZM2G462803_T03	0.2108	73.8264	19.0945	1.95098
GRMZM2G462803_T04	1	3.57367	28.614	-3.00124
GRMZM2G462808_T02	0.327054	8.72523	16.1342	-0.886853
GRMZM2G462883_T01	0.0576034	6.26538	11	-0.81203
GRMZM2G462894_T01	0.108466	13.6667	9.66667	0.499571
GRMZM2G463032_T01	0.532165	100.141	124.941	-0.319213
GRMZM2G463227_T04	0.164618	61.1601	37.5712	0.702963
GRMZM2G463280_T02	0.158571	20.1514	16.0355	0.329605
GRMZM2G463291_T01	0.239135	7.66667	10.6667	-0.476438
GRMZM2G463318_T01	0.770643	29.2393	32.9397	-0.171918
GRMZM2G463359_T01	0.091373	9.25472	5	0.888261
GRMZM2G463462_T01	0.269557	14.0063	46.5686	-1.73328
GRMZM2G463464_T01	0.139816	149.127	103.888	0.521521
GRMZM2G463464_T02	0.123599	12.6618	9.89598	0.355571
GRMZM2G463493_T01	0.0018541	69	19.6667	1.81084
GRMZM2G463525_T01	0.0335336	8.33333	2.66667	1.64386
GRMZM2G463574_T01	0.638479	47.6667	5	3.25298
GRMZM2G463580_T01	0.0018541	10	5.33333	0.906891
GRMZM2G463622_T01	0.372147	71.3253	47.0204	0.601128
GRMZM2G463640_T01	0.000598742	4197.72	26255.3	-2.64493
GRMZM2G463705_T01	0.12241	38.6135	6.94723	2.4746
GRMZM2G463711_T01	0.301579	9.11633	7.66667	0.249853
GRMZM2G463726_T01	0.00313356	99	50.3333	0.975914
GRMZM2G463730_T01	1	51.2264	127.431	-1.31476
GRMZM2G463730_T02	0.518321	173.08	174.569	-0.0123566
GRMZM2G463904_T03	0.113706	38.5713	6.04853	2.67287
GRMZM2G463913_T01	0.739632	165.184	70.3333	1.23179
GRMZM2G463968_T01	0.139072	13.4105	6.92036	0.954445
GRMZM2G463983_T01	0.142996	21.3053	8.55008	1.3172
GRMZM2G464000_T01	0.103867	29.478	15.5413	0.923527
GRMZM2G464000_T03	1	19.2396	87.6791	-2.18815
GRMZM2G464000_T04	0.0106627	47.566	29.5159	0.688436
GRMZM2G464000_T07	1	13.7036	8.91209	0.620716
GRMZM2G464011_T01	0.00187397	36.6667	36.6667	0
GRMZM2G464013_T01	0.278646	4	5.33333	-0.415037
GRMZM2G464043_T02	0.202373	9.37747	20.6171	-1.13657
GRMZM2G464137_T02	0.0018541	94.2141	242.505	-1.364
GRMZM2G464152_T01	0.28218	56.6354	25	1.17978
GRMZM2G464244_T01	0.152426	24.1035	10.5552	1.19129
GRMZM2G464272_T01	0.161379	25.5598	21.5574	0.24569
GRMZM2G464295_T02	0.353137	26.4238	14.44	0.871767
GRMZM2G464401_T01	0.00165461	680.728	290.666	1.22772
GRMZM2G464491_T01	0.0172265	21.2852	122.695	-2.52715
GRMZM2G464510_T01	0.171713	27.6873	66.6667	-1.26774
GRMZM2G464523_T01	0.131016	21.0617	8.66667	1.28107
GRMZM2G464572_T01	0.165501	49.7699	37.1383	0.422367
GRMZM2G464575_T01	0.0324167	119.173	159.667	-0.422003
GRMZM2G464676_T01	0.171496	11.9608	13.224	-0.144846
GRMZM2G464754_T01	0.100378	120.802	121.871	-0.012709
GRMZM2G464754_T02	0.602934	22.8111	44.4625	-0.962853
GRMZM2G464782_T02	0.573673	95.3001	66.1612	0.526492
GRMZM2G464782_T04	0.106025	263.806	164.095	0.684946
GRMZM2G464782_T10	0.00206754	25.5455	6.2357	2.03445
GRMZM2G464782_T12	1	15.761	8.71427	0.854909
GRMZM2G464818_T01	0.109101	8.66667	3.66667	1.24101
GRMZM2G464885_T01	0.426168	7	19.6398	-1.48835
GRMZM2G464887_T01	0.118374	7.67976	8.61004	-0.164959
GRMZM2G464891_T01	0.856626	10.4109	3.66667	1.50555
GRMZM2G464976_T01	0.156865	109.82	89.1241	0.301252
GRMZM2G464976_T03	0.806246	24.3996	32.2178	-0.401004
GRMZM2G464976_T04	0.282275	15.4511	12.401	0.317248
GRMZM2G464976_T05	0.0376638	210.91	42.3241	2.31708
GRMZM2G464985_T01	0.011501	74.3179	27.6667	1.42556
GRMZM2G465091_T01	0.0142589	105.034	33.1896	1.66205
GRMZM2G465169_T01	0.00269609	86.6621	12.3235	2.81399
GRMZM2G465169_T02	0.0154869	242.883	104.505	1.21669
GRMZM2G465182_T01	0.168355	4.43574	7.1097	-0.680615
GRMZM2G465257_T01	0.0925715	91.029	19	2.26033
GRMZM2G465287_T01	0.289916	8.48383	9	-0.0852091
GRMZM2G465333_T01	0.00915741	313.006	121.088	1.37013
GRMZM2G465444_T01	0.0678892	70.7481	3.9915	4.14769
GRMZM2G465553_T01	0.27045	84.8501	82.6667	0.0376102
GRMZM2G465595_T01	0.452729	5.65499	10.6667	-0.915513
GRMZM2G465689_T02	1	4.91788	2.48383	0.98547
GRMZM2G465722_T01	0.172908	40.5563	21.7565	0.898481
GRMZM2G465723_T01	0.00209413	15.7382	31.3179	-0.99272
GRMZM2G465764_T01	0.0018541	2353.83	1633.75	0.526824
GRMZM2G465769_T01	0.177303	12.7419	16.6667	-0.387385
GRMZM2G465771_T01	0.00947448	166.181	100.242	0.729273
GRMZM2G465812_T01	0.124844	14.3333	9.33333	0.61891
GRMZM2G465833_T01	0.121789	66.4722	87.83	-0.401964
GRMZM2G465833_T02	0.725561	109.999	38.17	1.52699
GRMZM2G466044_T01	0.0115216	21.3333	3.33333	2.67807
GRMZM2G466139_T01	0.0302578	306.404	291.333	0.0727661
GRMZM2G466270_T01	0.135548	84.5722	62.4526	0.437422
GRMZM2G466281_T01	0.393204	25.8647	40.1966	-0.636086
GRMZM2G466281_T02	0.376076	51.5237	42.9609	0.262214
GRMZM2G466281_T03	0.386959	21.757	17.7954	0.289977
GRMZM2G466292_T01	0.189944	98.3053	78.6467	0.321882
GRMZM2G466394_T01	0.0018541	81	27	1.58496
GRMZM2G466460_T01	0.14951	2171.86	1181.44	0.878388
GRMZM2G466498_T01	0.00373736	562.472	373	0.592606
GRMZM2G466532_T01	0.0470563	20	17	0.234465
GRMZM2G466543_T01	0.171788	23.7334	24.3333	-0.0360164
GRMZM2G466545_T01	0.00678434	39.5293	14.3742	1.45944
GRMZM2G466549_T01	1	20.0653	12.3054	0.705411
GRMZM2G466549_T02	0.410249	3.47059	9.2919	-1.42079
GRMZM2G466560_T01	0.153336	230.863	171.589	0.428082
GRMZM2G466578_T01	0.059843	25.2744	3	3.07464
GRMZM2G466743_T01	0.241975	36.2449	35.5644	0.0273439
GRMZM2G466780_T01	0.0335389	25.0567	16.3333	0.617376
GRMZM2G466833_T01	0.0300995	116.494	40.6667	1.51834
GRMZM2G467007_T01	0.181895	40.14	37.1768	0.110638
GRMZM2G467007_T03	0.149002	22.8479	8.91549	1.35768
GRMZM2G467059_T01	0.25037	82.514	72.9972	0.176798
GRMZM2G467059_T03	0.49192	124.846	45.0326	1.47111
GRMZM2G467069_T01	0.180948	84.354	31.3578	1.42763
GRMZM2G467086_T01	0.0422064	98.0077	42.2077	1.21539
GRMZM2G467123_T02	0.0158246	4.9146	20.9225	-2.08991
GRMZM2G467134_T01	0.563306	7.97955	4.2238	0.917766
GRMZM2G467147_T01	0.0107047	168.072	89.0224	0.916837
GRMZM2G467159_T01	0.00903273	42.5083	8.16013	2.38108
GRMZM2G467169_T01	0.763327	194.532	135.862	0.517867
GRMZM2G467169_T02	0.127952	349.682	296.138	0.239774
GRMZM2G467184_T01	0.0988939	60.1773	35	0.781864
GRMZM2G467212_T01	0.16033	22.5963	11.7175	0.947423
GRMZM2G467338_T01	0.431161	86.1174	35.1325	1.2935
GRMZM2G467338_T02	0.201828	29.7955	38.9036	-0.384811
GRMZM2G467356_T01	0.207215	57.4832	19.6667	1.54739
GRMZM2G467391_T01	0.135388	99.7999	83.1622	0.26311
GRMZM2G467466_T01	0.461184	38.7597	40.3333	-0.0574169
GRMZM2G467640_T01	0.137478	27.8185	10.7448	1.37241
GRMZM2G467640_T02	0.0451559	6.90211	2.58853	1.4149
GRMZM2G467717_T01	0.0020616	26.6599	34.936	-0.390045
GRMZM2G467717_T02	0.248719	33.3927	103.731	-1.63524
GRMZM2G467799_T01	0.0188907	771.226	853.114	-0.145585
GRMZM2G467799_T03	0.103848	278.624	320.884	-0.203733
GRMZM2G467848_T01	1	68.4781	31.8839	1.10281
GRMZM2G467902_T01	0.242345	6.68271	1.43931	2.21506
GRMZM2G467907_T02	0.125939	48.2833	19.1909	1.3311
GRMZM2G467943_T01	0.0100445	10.4125	2.66667	1.9652
GRMZM2G467992_T01	0.224803	81.0646	75.5868	0.100939
GRMZM2G468111_T01	0.610962	7.33333	11.3333	-0.628031
GRMZM2G468132_T01	0.140068	65.784	44.6667	0.558538
GRMZM2G468140_T01	0.467904	8.96728	6.66667	0.427704
GRMZM2G468260_T01	1	58.2733	64.1311	-0.138188
GRMZM2G468260_T02	0.641735	15.7329	38.1376	-1.27742
GRMZM2G468260_T03	0.189823	19.1099	19.6254	-0.0383987
GRMZM2G468299_T01	0.166152	9.27578	15	-0.693422
GRMZM2G468348_T01	0.157799	31.0847	8.12502	1.93576
GRMZM2G468367_T01	0.444529	1.69988	11.0811	-2.7046
GRMZM2G468439_T02	0.0404281	6.9909	7	-0.00187604
GRMZM2G468475_T01	0.403666	4.32641	3.14248	0.461268
GRMZM2G468479_T01	0.0978988	25.4737	17.1758	0.56863
GRMZM2G468479_T02	0.256178	77.9589	35.9132	1.1182
GRMZM2G468521_T01	0.600059	41.9192	17.5147	1.25905
GRMZM2G468521_T02	0.176122	94.6261	38.4853	1.29793
GRMZM2G468535_T02	1	32.3598	3.7642	3.10379
GRMZM2G468648_T01	0.181509	9.22501	7.41311	0.315472
GRMZM2G468661_T01	0.0018541	9.66667	4	1.27302
GRMZM2G468682_T01	0.069172	89.7538	75.6667	0.246315
GRMZM2G468693_T01	0.155428	130.501	75.3951	0.79152
GRMZM2G468693_T02	0.215184	23.9213	21.2074	0.173729
GRMZM2G468693_T03	0.805667	23.2851	58.7946	-1.33627
GRMZM2G468717_T01	0.101149	23.0025	35.3766	-0.621008
GRMZM2G468740_T01	0.0908012	6.76032	3.66667	0.882622
GRMZM2G468799_T01	0.146491	165.777	209.923	-0.340612
GRMZM2G468932_T01	0.0388083	17.6667	6	1.558
GRMZM2G469006_T01	0.168305	20.5056	20.8328	-0.0228374
GRMZM2G469061_T01	0.137517	56.4661	54.0641	0.0627141
GRMZM2G469111_T01	0.00372726	401.806	291.333	0.46383
GRMZM2G469142_T01	0.0018541	266.817	453.333	-0.764722
GRMZM2G469162_T01	0.0410713	216.721	212.744	0.0267172
GRMZM2G469224_T01	0.492154	7	10.3333	-0.561879
GRMZM2G469277_T01	0.00312942	3711.02	9057.89	-1.28736
GRMZM2G469304_T02	0.031876	17.3333	26.3333	-0.603341
GRMZM2G469380_T02	0.00199433	133.574	278.774	-1.06145
GRMZM2G469380_T03	0.399631	5.39917	6.99331	-0.373238
GRMZM2G469409_T03	0.302523	23.9434	33.8981	-0.501578
GRMZM2G469414_T01	0.313281	38.4371	58.6667	-0.610042
GRMZM2G469469_T01	0.0948259	15.3004	22.099	-0.530409
GRMZM2G469502_T01	0.00486416	2116.25	1510.16	0.486807
GRMZM2G469523_T01	0.133429	132.125	113.954	0.213451
GRMZM2G469523_T02	0.0260192	10.0751	11.3795	-0.175645
GRMZM2G469551_T01	0.180818	29.2505	16.2007	0.852405
GRMZM2G469551_T02	0.103343	45.8486	42.1327	0.121936
GRMZM2G469593_T01	0.00185567	615.4	547.683	0.168184
GRMZM2G469673_T01	0.0992063	6	5	0.263034
GRMZM2G469697_T01	0.200967	34.5761	14.3333	1.2704
GRMZM2G469747_T01	0.117029	11.8856	20.9607	-0.818473
GRMZM2G469771_T01	0.272035	57.6162	9.04583	2.67115
GRMZM2G469795_T01	0.0950067	152.305	123.333	0.304401
GRMZM2G469812_T01	0.00266019	7.24783	18.6667	-1.36484
GRMZM2G469873_T01	0.143414	1.10318	9.27127	-3.0711
GRMZM2G469873_T02	0.0381905	13.5454	3.39539	1.99615
GRMZM2G469898_T01	0.137801	94.063	57	0.722665
GRMZM2G469901_T01	0.0566507	69.4162	22.3333	1.63607
GRMZM2G469955_T01	0.18658	26.5273	54.2978	-1.03342
GRMZM2G469969_T01	0.122614	117.659	69.483	0.759876
GRMZM2G470035_T01	0.00208278	12.9366	1.83946	2.8141
GRMZM2G470048_T01	0.0018541	179.333	125.333	0.516874
GRMZM2G470258_T01	1	3.69777	13.8973	-1.91008
GRMZM2G470292_T01	0.23856	40.7799	16.7348	1.28501
GRMZM2G470307_T01	0.0714965	42.9596	49.4887	-0.204118
GRMZM2G470307_T02	0.00221729	22.3737	46.5113	-1.05578
GRMZM2G470382_T01	0.451943	4.57648	5.77299	-0.335082
GRMZM2G470419_T01	0.170402	28.028	25.4287	0.140409
GRMZM2G470438_T01	0.247478	2.99166	15.2347	-2.34834
GRMZM2G470438_T02	0.00760503	28.6464	3.28907	3.1226
GRMZM2G470438_T06	0.00185567	44.2864	13.7354	1.68896
GRMZM2G470499_T03	0.163255	56.8175	24.5758	1.20909
GRMZM2G470513_T04	0.152167	22.7788	13.3626	0.769489
GRMZM2G470535_T01	0.256993	13.5891	2.42947	2.48374
GRMZM2G470556_T01	0.0713797	248.712	208.666	0.253278
GRMZM2G470648_T01	0.0018541	7.66667	6	0.353637
GRMZM2G470653_T01	0.176446	14.3429	19.1822	-0.419428
GRMZM2G470666_T01	0.00917457	7	7	0
GRMZM2G470740_T01	0.0232348	115.481	170.366	-0.56098
GRMZM2G470756_T01	0.00404464	120.333	101	0.252681
GRMZM2G470862_T01	0.248598	39	10	1.96347
GRMZM2G470863_T01	0.292029	33.0624	29	0.189141
GRMZM2G470882_T01	0.0490342	7.11502	3.66667	0.9564
GRMZM2G470914_T01	0.0018541	590.854	408.667	0.531877
GRMZM2G470942_T01	0.006479	270.009	63.203	2.09494
GRMZM2G470942_T02	0.0018541	326.324	94.4637	1.78847
GRMZM2G471083_T01	0.16677	87.3013	93.131	-0.0932586
GRMZM2G471108_T01	0.0018541	19.3333	16.3333	0.243271
GRMZM2G471139_T01	0.00191944	358.886	153.667	1.22372
GRMZM2G471186_T01	0.0172066	13.6667	9.33333	0.550197
GRMZM2G471269_T04	0.201644	15.7124	39.1347	-1.31654
GRMZM2G471335_T01	0.0750306	3.69825	6.0905	-0.719716
GRMZM2G471357_T03	0.187549	7.86641	5.66667	0.473204
GRMZM2G471362_T01	0.159001	3.33333	5.66667	-0.765535
GRMZM2G471517_T01	0.0452039	2.93915	17.6667	-2.58756
GRMZM2G471525_T01	0.23286	4.94087	3.33333	0.567798
GRMZM2G471529_T01	0.111657	259.496	164.414	0.658379
GRMZM2G471733_T01	0.110714	19.0169	5.66667	1.74671
GRMZM2G471779_T01	0.207795	35.2236	21	0.746153
GRMZM2G471805_T01	0.348878	56.6463	21.4337	1.4021
GRMZM2G471904_T01	0.00382325	2.6913	30.5349	-3.50409
GRMZM2G471904_T03	0.469324	23.1125	6.61519	1.80482
GRMZM2G471904_T04	0.018453	19.0353	16.8001	0.180209
GRMZM2G471904_T05	0.00197471	72.2267	31.3832	1.20254
GRMZM2G472023_T02	0.123291	70.1701	45	0.640931
GRMZM2G472052_T02	0.230766	82.8641	54.8274	0.595852
GRMZM2G472060_T01	0.0208516	226.267	144	0.651958
GRMZM2G472171_T02	0.959884	33.5148	22.4253	0.579672
GRMZM2G472171_T03	0.519019	30.6294	29.8501	0.0371832
GRMZM2G472231_T01	0.179106	51.7196	44.5892	0.214016
GRMZM2G472248_T01	0.0416042	180.937	133.667	0.436845
GRMZM2G472266_T01	0.0190493	14.4988	52	-1.84258
GRMZM2G472346_T01	0.0110876	163.72	86.9261	0.913368
GRMZM2G472346_T02	0.00465833	77.475	40.7406	0.927264
GRMZM2G472376_T01	0.122043	37.2302	27.5259	0.435685
GRMZM2G472376_T02	0.0715213	74.5321	113.808	-0.610661
GRMZM2G472382_T01	0.188124	18.912	26.6573	-0.49523
GRMZM2G472382_T03	1	37.6014	5.84329	2.68593
GRMZM2G472428_T01	0.0990261	227.985	198.3	0.201255
GRMZM2G472428_T02	0.230029	323.175	425.033	-0.39526
GRMZM2G472449_T01	1	14.6667	14.6667	0
GRMZM2G472589_T01	0.150879	14.0079	9.7961	0.515958
GRMZM2G472625_T01	0.0156419	272.443	137.615	0.985313
GRMZM2G472638_T01	0.120388	8.17106	5.66973	0.527243
GRMZM2G472643_T01	0.00853642	41.2812	137.333	-1.73412
GRMZM2G472651_T01	0.118082	53.4523	35.6566	0.584086
GRMZM2G472671_T01	0.111052	5.66667	5.66667	0
GRMZM2G472693_T01	0.198218	110.242	86.1254	0.356164
GRMZM2G472693_T02	0.294254	372.575	552.875	-0.569421
GRMZM2G472696_T01	0.0018541	310.98	168.931	0.880386
GRMZM2G472770_T02	0.125743	46.7397	23.0042	1.02275
GRMZM2G472780_T01	0.204334	11.8298	14	-0.242998
GRMZM2G472827_T01	0.200334	25.2281	17.6667	0.514003
GRMZM2G472852_T01	0.00498047	33.7055	76	-1.17301
GRMZM2G472869_T01	0.165429	20.97	2.13848	3.29367
GRMZM2G472945_T02	0.00189294	21.3706	30	-0.489335
GRMZM2G472991_T04	0.460127	59.7955	55.3333	0.111888
GRMZM2G473001_T01	0.131486	87.0183	51.4812	0.757273
GRMZM2G473001_T02	0.00561043	1.09912	4.84526	-2.14022
GRMZM2G473104_T01	0.165402	14.4978	9.15932	0.662519
GRMZM2G473111_T01	0.177413	19.5452	18	0.118817
GRMZM2G473111_T02	0.160973	22.5417	12.7568	0.821331
GRMZM2G473111_T03	0.517729	5.11756	10.9099	-1.09211
GRMZM2G473138_T01	0.121012	142.768	141.667	0.0111673
GRMZM2G473162_T02	0.0174858	13.8162	5.51914	1.32385
GRMZM2G473182_T02	0.00773157	5.88139	6.68117	-0.183943
GRMZM2G473250_T01	0.209314	13.9105	22.6667	-0.704399
GRMZM2G473258_T02	0.175844	4.87412	24.1125	-2.30657
GRMZM2G473310_T02	0.00928224	107.441	210.681	-0.971517
GRMZM2G473356_T01	0.00902879	7	5.66667	0.304855
GRMZM2G473367_T01	0.152621	30.6512	29.1033	0.0747603
GRMZM2G473385_T01	0.193173	66.2402	53	0.321714
GRMZM2G473463_T03	0.248197	38.4762	46.2064	-0.264127
GRMZM2G473533_T01	1	35.2975	11.115	1.66706
GRMZM2G473533_T06	1	26.683	32.1734	-0.269949
GRMZM2G473533_T07	0.17326	62.532	51.9731	0.266831
GRMZM2G473709_T01	0.128972	16.1866	3.53673	2.19431
GRMZM2G473709_T02	0.0175712	20.7625	13.2953	0.643058
GRMZM2G473743_T01	NA	3.66667	3.33333	0.137504
GRMZM2G473788_T01	0.0018541	1337.94	914.333	0.54922
GRMZM2G473906_T01	0.0018541	7.65497	5.86923	0.383225
GRMZM2G473906_T04	0.101044	27.3562	14.4826	0.917547
GRMZM2G473925_T01	0.001858	6.34501	7.44263	-0.23019
GRMZM2G473976_T01	0.179539	39.8293	7.95901	2.32317
GRMZM2G474092_T01	0.273032	42.9163	28.5297	0.589062
GRMZM2G474119_T01	0.216441	42.9893	34.6667	0.310428
GRMZM2G474194_T01	0.00616473	81.3333	16.6667	2.28688
GRMZM2G474211_T01	0.00189294	12.4442	20.4	-0.713102
GRMZM2G474229_T01	0.183617	23.4002	35.6094	-0.605739
GRMZM2G474236_T01	0.690782	51.3035	135	-1.39583
GRMZM2G474258_T01	0.188519	3.41589	13.3333	-1.9647
GRMZM2G474326_T01	0.157313	5.11013	4	0.353361
GRMZM2G474451_T01	0.511105	14.6787	11.0338	0.411786
GRMZM2G474459_T01	0.0018541	825.725	1962.58	-1.24902
GRMZM2G474459_T02	0.0018541	3451.02	5274.45	-0.611998
GRMZM2G474519_T01	0.427029	3.33333	8.33333	-1.32193
GRMZM2G474531_T01	0.0018541	15.0635	111.333	-2.88576
GRMZM2G474534_T01	0.00394502	58.6444	212.602	-1.85809
GRMZM2G474534_T02	0.00281481	266.17	702.224	-1.39958
GRMZM2G474537_T01	0.25834	43.165	23.7704	0.860695
GRMZM2G474546_T05	0.0678138	104.826	265.877	-1.34276
GRMZM2G474555_T01	0.0018541	13	7	0.893085
GRMZM2G474651_T02	1	8	12.6667	-0.662965
GRMZM2G474656_T01	0.32851	24.2757	48.5247	-0.999203
GRMZM2G474658_T02	0.142824	7.45096	13.206	-0.825693
GRMZM2G474658_T03	0.294042	47.8271	79.2937	-0.729378
GRMZM2G474658_T04	1	40.0714	9.82231	2.02844
GRMZM2G474685_T01	0.00206949	18.3333	23.3333	-0.347923
GRMZM2G474726_T01	0.319714	51.2694	63.7551	-0.314443
GRMZM2G474726_T02	1	38.6453	2.82345	3.77476
GRMZM2G474726_T03	0.199614	69.7161	165.943	-1.25112
GRMZM2G474755_T01	0.308177	26.8918	4	2.74909
GRMZM2G474769_T01	0.0018541	54.0526	291.276	-2.42995
GRMZM2G474769_T02	0.0659561	13.5124	65.2294	-2.27124
GRMZM2G474777_T01	0.0874335	12.7454	22.8562	-0.842607
GRMZM2G474798_T01	0.0387741	421.495	349.333	0.270911
GRMZM2G474883_T01	0.150953	29.0594	17	0.773469
GRMZM2G474929_T01	0.0637052	7.44577	19.3333	-1.3766
GRMZM2G475017_T01	0.0678363	73.081	90.6063	-0.310116
GRMZM2G475017_T03	0.327723	37.7421	14.8015	1.35043
GRMZM2G475128_T01	0.00145511	1978.38	5702.87	-1.52736
GRMZM2G475148_T01	0.0116722	1.72559	7.41513	-2.10338
GRMZM2G475197_T01	0.376112	6.34438	4	0.665478
GRMZM2G475257_T02	0.0018541	14.8744	171.712	-3.52908
GRMZM2G475257_T03	0.00765578	2.88441	11.1501	-1.9507
GRMZM2G475263_T01	1	21.1358	46.7529	-1.14536
GRMZM2G475263_T02	0.338177	23.8972	61.5805	-1.36563
GRMZM2G475265_T01	0.0991906	4.71536	7.33333	-0.637102
GRMZM2G475293_T02	0.14513	12.6843	16.6667	-0.393918
GRMZM2G475305_T01	0.112344	58.487	29.7492	0.975264
GRMZM2G475349_T01	0.095191	96.2	94	0.0333759
GRMZM2G475360_T01	0.587768	18.1359	52.383	-1.53025
GRMZM2G475362_T01	0.293487	63.1602	47.1761	0.420961
GRMZM2G475482_T01	0.0227249	523.768	395.418	0.405551
GRMZM2G475495_T01	0.193723	37.425	20.3333	0.880157
GRMZM2G475504_T01	0.0621027	390.98	251.919	0.634135
GRMZM2G475583_T02	1	26.6302	80.61	-1.5979
GRMZM2G475683_T01	0.219313	139.126	95.3333	0.545335
GRMZM2G475743_T01	0.157375	6.219	2.89888	1.10118
GRMZM2G475867_T01	0.534939	214.392	222.535	-0.0537771
GRMZM2G475882_T01	0.202164	62.1391	48.4238	0.359785
GRMZM2G475899_T01	0.00195586	65.3333	11.3821	2.52106
GRMZM2G476009_T01	0.132346	20.3841	28.5132	-0.484191
GRMZM2G476107_T01	0.0812132	78.4159	33.2117	1.23945
GRMZM2G476230_T01	0.168984	20.9645	23	-0.133684
GRMZM2G476523_T01	0.0018541	21.3333	11	0.955606
GRMZM2G476538_T02	0.137801	4.7079	5.77358	-0.294384
GRMZM2G476538_T03	0.0891864	6.7336	28.8931	-2.10127
GRMZM2G476555_T01	0.164018	69.6368	16.7	2.06001
GRMZM2G476637_T04	0.0018541	29.9873	17.0624	0.813528
GRMZM2G476652_T01	0.102006	127.95	61.6667	1.05302
GRMZM2G476685_T01	0.0018541	290.622	102.289	1.50649
GRMZM2G476699_T01	0.0018541	64.3333	38.6667	0.734476
GRMZM2G476810_T01	0.0224256	72.6667	38	0.935294
GRMZM2G476843_T01	0.971206	44.2267	32.6667	0.437099
GRMZM2G476902_T01	0.159376	13.8989	9.96357	0.480238
GRMZM2G476914_T01	0.204284	122.688	114.716	0.0969352
GRMZM2G476933_T01	0.113147	95.8557	114.667	-0.25851
GRMZM2G476973_T01	0.117576	15.3333	30.3333	-0.984233
GRMZM2G477063_T01	0.533723	2110.79	576.333	1.87281
GRMZM2G477139_T02	0.0018541	14.4899	5.33333	1.44194
GRMZM2G477146_T01	0.663327	97.52	136.974	-0.490132
GRMZM2G477200_T01	0.101192	31.4485	55.8945	-0.829716
GRMZM2G477205_T02	0.00209947	39.0171	10.8319	1.84882
GRMZM2G477221_T01	0.11357	57.1198	20.9748	1.44533
GRMZM2G477236_T01	0.179759	20.3124	34.5402	-0.765919
GRMZM2G477236_T02	0.209111	5.79436	16.7717	-1.53331
GRMZM2G477236_T03	1	3.12167	12.3547	-1.98467
GRMZM2G477314_T01	0.459031	54.7888	50.6667	0.112844
GRMZM2G477325_T01	0.466407	16.6547	1.66667	3.32089
GRMZM2G477325_T02	0.0727439	18.6174	9.66667	0.945557
GRMZM2G477336_T02	0.119258	24.5977	11.0423	1.15548
GRMZM2G477366_T01	0.148726	52.2653	31.4739	0.731697
GRMZM2G477503_T01	0.153748	14.5118	40.6667	-1.48662
GRMZM2G477609_T01	0.151455	13.8899	10.5367	0.398618
GRMZM2G477683_T01	0.166988	24.8256	7.71507	1.68608
GRMZM2G477694_T01	0.324344	90.7041	104.345	-0.202122
GRMZM2G477694_T02	0.347257	77.1639	93.6931	-0.280017
GRMZM2G477694_T03	0.34134	21.2826	15.6286	0.44548
GRMZM2G477728_T01	0.153369	23.0806	7.62993	1.59694
GRMZM2G477741_T02	0.138368	225.962	190	0.250082
GRMZM2G477743_T01	0.178129	17.912	26.3333	-0.555965
GRMZM2G477829_T02	0.27268	5.66667	3	0.917538
GRMZM2G477846_T01	0.145249	60.2209	176.667	-1.55269
GRMZM2G477847_T01	0.696718	39.7867	45.3333	-0.188288
GRMZM2G477872_T01	0.0848591	60.9315	81.303	-0.41612
GRMZM2G477879_T01	0.313263	123.961	96	0.368781
GRMZM2G478212_T01	1	17.5578	8	1.13404
GRMZM2G478238_T01	0.288943	18.5963	87.4887	-2.23408
GRMZM2G478370_T01	0.015673	247.805	264.601	-0.094612
GRMZM2G478382_T01	0.252666	18.9731	34.6667	-0.869594
GRMZM2G478414_T01	0.00330961	110.63	29	1.93162
GRMZM2G478414_T04	0.148328	68.7797	32.6973	1.07281
GRMZM2G478417_T01	0.393539	36.6595	60.7167	-0.727908
GRMZM2G478417_T02	0.196091	2.76728	8.56835	-1.63055
GRMZM2G478430_T01	0.33344	6.48948	15	-1.20879
GRMZM2G478501_T01	0.125039	26.0622	9.66667	1.43087
GRMZM2G478507_T01	0.194214	25.5294	14.4328	0.82281
GRMZM2G478568_T01	0.00200876	8.94542	118.934	-3.73286
GRMZM2G478621_T01	0.640834	120.129	32.3333	1.8935
GRMZM2G478624_T01	0.0018586	39.6667	24.3333	0.704993
GRMZM2G478664_T01	0.389045	104.888	250.333	-1.255
GRMZM2G478709_T01	0.0339259	152.381	197.305	-0.372742
GRMZM2G478709_T02	0.122019	273.251	457.362	-0.743111
GRMZM2G478779_T01	1	142.182	144.833	-0.0266432
GRMZM2G478779_T02	0.516789	13.4305	17.8629	-0.411446
GRMZM2G478779_T03	0.471116	30.7256	5.95811	2.36652
GRMZM2G478798_T01	0.22745	4.85726	13.2216	-1.44468
GRMZM2G478807_T01	0.118814	9.66667	5.66667	0.770518
GRMZM2G478876_T01	0.0116038	8.7266	13.133	-0.589705
GRMZM2G478876_T02	0.0018541	11.2734	3.53367	1.67368
GRMZM2G478892_T01	0.00200856	185.749	121.193	0.616055
GRMZM2G478920_T01	0.00214299	24.6667	51.9027	-1.07325
GRMZM2G479038_T01	0.0467851	7.83952	15	-0.936125
GRMZM2G479110_T01	0.067995	301.298	192.333	0.647581
GRMZM2G479112_T01	0.0449706	47.1412	51.6548	-0.131915
GRMZM2G479163_T01	0.0678592	101.13	90.6667	0.157571
GRMZM2G479243_T01	0.017429	112.25	123.641	-0.139444
GRMZM2G479249_T01	0.330984	6.33333	10	-0.658963
GRMZM2G479340_T01	0.28179	36.0299	36	0.00119854
GRMZM2G479373_T01	0.118862	20.3842	7.01672	1.53858
GRMZM2G479423_T03	0.359532	79.0559	206.593	-1.38585
GRMZM2G479423_T05	1	14.9198	28.9454	-0.956104
GRMZM2G479442_T01	0.116918	57.7596	23.1573	1.31859
GRMZM2G479546_T01	0.140233	8.8105	11.3333	-0.363276
GRMZM2G479552_T01	0.138687	16.7201	2.12559	2.97564
GRMZM2G479608_T01	0.275092	4.1039	37.33	-3.18527
GRMZM2G479608_T02	0.142506	433.743	257.67	0.751317
GRMZM2G479665_T01	0.0018541	49.3333	36.3333	0.441269
GRMZM2G479684_T01	0.001874	714.13	326.007	1.13129
GRMZM2G479703_T01	0.0104953	30.7991	98	-1.66989
GRMZM2G479744_T01	0.00366176	329.689	169.667	0.958405
GRMZM2G479746_T01	0.10556	26.4628	12.6596	1.06373
GRMZM2G479746_T02	0.0960741	4.15461	3.7276	0.156465
GRMZM2G479746_T05	0.646892	27.3589	36.6023	-0.419923
GRMZM2G479760_T01	0.0729572	8.69792	21.3333	-1.29437
GRMZM2G479834_T01	0.0609745	28.2337	9.86688	1.51675
GRMZM2G479885_T01	0.0406538	481.447	412.448	0.223165
GRMZM2G479906_T01	1	17.6667	17.6667	0
GRMZM2G479967_T01	0.17843	9.46786	32.8861	-1.79637
GRMZM2G479987_T01	0.376574	32.4805	25	0.377646
GRMZM2G480002_T01	0.0461	487.892	440.333	0.147965
GRMZM2G480074_T01	0.1798	4.33333	9	-1.05445
GRMZM2G480171_T01	0.0442021	107.048	110.182	-0.0416304
GRMZM2G480171_T02	0.770378	45.8899	32.485	0.498403
GRMZM2G480256_T01	0.172477	11.6306	7.54284	0.624741
GRMZM2G480262_T01	0.405197	34.33	23.6892	0.53524
GRMZM2G480356_T01	0.114975	10.6072	14.5792	-0.458866
GRMZM2G480381_T01	0.478077	24.3333	7	1.79751
GRMZM2G480421_T01	0.306557	42.378	6.65239	2.67137
GRMZM2G480451_T01	0.243622	12.387	4.28081	1.53287
GRMZM2G480480_T01	0.002187	85.8655	10.6016	3.0178
GRMZM2G480480_T03	0.012583	32.8012	28.5523	0.200143
GRMZM2G480516_T02	0.00149954	7.4179	260	-5.13136
GRMZM2G480607_T04	0.611984	11.2408	3.22513	1.80132
GRMZM2G480607_T05	0.211525	0	40.2197	#NAME?
GRMZM2G480607_T06	0.172918	46.8531	21.1613	1.14671
GRMZM2G480607_T07	0.490458	186.242	118.38	0.653747
GRMZM2G480620_T01	0.120883	81.5089	63.3215	0.364263
GRMZM2G480687_T01	0.0770606	65.2671	10.5647	2.6271
GRMZM2G480705_T01	0.0259097	6.25822	4	0.645753
GRMZM2G480809_T01	0.0821458	224.828	137.667	0.707646
GRMZM2G480850_T01	0.0018541	268.596	696.333	-1.37434
GRMZM2G480903_T01	0.0018541	70.3333	23	1.61257
GRMZM2G481005_T06	1	8.54064	21.3333	-1.32069
GRMZM2G481069_T01	0.693759	57.136	88	-0.623104
GRMZM2G481103_T03	0.124666	84.3192	32.075	1.39441
GRMZM2G481103_T04	0.758913	5.573	14.2951	-1.35899
GRMZM2G481163_T01	0.693156	24.7987	22.3333	0.151065
GRMZM2G481201_T01	0.175991	34.4697	20.274	0.765699
GRMZM2G481210_T01	0.18107	18.8105	29.8279	-0.665128
GRMZM2G481211_T01	0.203944	10.096	12.1449	-0.266567
GRMZM2G481261_T01	0.00536802	6.61203	32.6425	-2.30358
GRMZM2G481291_T01	0.180443	14.5938	21.8883	-0.584806
GRMZM2G481353_T01	0.363785	158.858	126	0.334314
GRMZM2G481452_T01	0.177413	247.382	273.119	-0.142786
GRMZM2G481529_T01	0.376665	18.5591	29.7823	-0.68233
GRMZM2G481548_T01	0.547932	114.253	140.208	-0.295339
GRMZM2G481730_T01	0.0674798	95	66.3333	0.518193
GRMZM2G481755_T01	0.895027	20.9507	50.8116	-1.27816
GRMZM2G481755_T02	0.217593	260.067	149.835	0.795507
GRMZM2G481755_T03	0.150295	9.91981	8.35323	0.247977
GRMZM2G481843_T01	0.0218419	44.4698	53.6667	-0.271202
GRMZM2G482046_T01	0.0527644	13	7.66667	0.76184
GRMZM2G482946_T01	0.100197	35.7696	35.7359	0.00136027
GRMZM2G483598_T01	0.0018541	8.56623	2.77286	1.62729
GRMZM2G483624_T01	0.059478	22.6902	5.25522	2.11025
GRMZM2G483779_T01	0.208903	58.8696	28.6667	1.03815
GRMZM2G483975_T01	0.277818	140.392	69.5924	1.01246
GRMZM2G484344_T01	0.199482	99.8726	41.7985	1.25664
GRMZM2G484653_T01	0.115149	53.3333	34.6667	0.621488
GRMZM2G484880_T01	0.61481	50.3829	9.2797	2.44078
GRMZM2G484880_T03	1	21.4055	51.9083	-1.27798
GRMZM2G485559_T01	0.193723	24.9106	9.75476	1.35258
GRMZM2G485905_T01	0.287721	20.7282	25.944	-0.323802
GRMZM2G486618_T01	0.178045	6.22215	2.66667	1.22238
GRMZM2G486868_T01	0.00949218	22.5154	10.2089	1.14109
GRMZM2G487136_T01	1	14.2466	11.2986	0.33447
GRMZM2G487197_T01	0.00787082	5.33333	20.6667	-1.9542
GRMZM2G487328_T02	0.142287	21.2266	22.4188	-0.078838
GRMZM2G487629_T01	0.030019	89.5689	62.1846	0.52644
GRMZM2G487778_T01	0.0524875	6.00949	7.64963	-0.348147
GRMZM2G488067_T01	0.193173	62.1771	53.1587	0.226077
GRMZM2G488168_T01	0.136535	13.8822	5.06479	1.45466
GRMZM2G488458_T01	0.0766044	25.5214	38.6667	-0.599382
GRMZM2G488465_T01	0.388516	29.1576	29	0.00781973
GRMZM2G489119_T01	0.183327	95.1137	60.6017	0.650295
GRMZM2G489573_T01	1	15.6867	12.4185	0.337049
GRMZM2G490535_T01	0.172151	16.3713	33.1957	-1.01983
GRMZM2G490971_T01	0.155999	18.0511	13.4128	0.42848
GRMZM2G491096_T01	0.102676	6.28317	4	0.651492
GRMZM2G491719_T01	0.550876	3.5057	18.6667	-2.41269
GRMZM2G492156_T01	0.155855	62.1988	108.333	-0.800519
GRMZM2G492296_T01	0.162871	6.92318	12.5959	-0.863443
GRMZM2G492463_T01	0.218337	52.2373	29.3333	0.832539
GRMZM2G492915_T02	0.169992	18.1386	3.03561	2.57901
GRMZM2G493160_T01	0.0520003	14.4295	5.6475	1.35334
GRMZM2G493395_T02	0.516479	2.66667	4.66667	-0.807355
GRMZM2G493549_T01	0.542556	40.1502	7.66667	2.38874
GRMZM2G494514_T01	0.157335	66.2962	13.7511	2.26938
GRMZM2G495337_T01	0.151803	67.503	57.8935	0.22155
GRMZM2G495613_T03	0.153469	16.6367	8.29965	1.00325
GRMZM2G495613_T05	0.229804	14.0255	43.5542	-1.63476
GRMZM2G495626_T03	0.00230385	157.427	58.032	1.43976
GRMZM2G495837_T01	0.0383246	4.759	5.1267	-0.107371
GRMZM2G496292_T01	0.316771	442.07	208.317	1.08549
GRMZM2G497131_T01	0.0322756	9.33333	11	-0.237039
GRMZM2G497438_T01	0.413574	34.2006	13.8244	1.3068
GRMZM2G497531_T01	0.0104252	28.3238	6.46182	2.132
GRMZM2G497531_T02	1	4.35973	16.7655	-1.94318
GRMZM2G497531_T03	0.00491097	1.30143	6.77266	-2.37963
GRMZM2G498079_T01	0.0512221	4.66799	20.4999	-2.13474
GRMZM2G498656_T02	1	11.4649	11.3238	0.0178719
GRMZM2G499182_T01	0.122316	4.77179	14.6667	-1.61994
GRMZM2G499197_T01	0.0947411	10.1163	6.3001	0.683231
GRMZM2G499981_T01	0.287463	161.359	69.6952	1.21114
GRMZM2G500685_T01	0.206433	129.352	90.3724	0.517348
GRMZM2G501086_T01	0.160853	18.4431	21.3399	-0.21047
GRMZM2G501099_T01	0.154	17.5583	16.4318	0.0956544
GRMZM2G501450_T01	0.221804	54.6002	26.6667	1.03387
GRMZM2G502467_T01	0.133151	9.84644	12.3333	-0.324888
GRMZM2G503308_T01	0.0966539	7.1545	11	-0.620581
GRMZM2G503738_T01	0.184234	17.6762	21.0417	-0.251445
GRMZM2G503738_T02	0.222607	13.1409	2.4628	2.41569
GRMZM2G503990_T01	0.03941	44.6674	43.7732	0.0291736
GRMZM2G504401_T01	0.0482211	41.084	45	-0.131347
GRMZM2G504623_T01	0.0018541	10.3333	4.66667	1.14684
GRMZM2G504906_T01	0.145056	42.5181	21.8676	0.959284
GRMZM2G504910_T01	0.107664	19.7458	6.66667	1.56651
GRMZM2G505324_T03	0.100175	18.6232	5.00152	1.89666
GRMZM2G505380_T01	0.254196	15.6212	13.3333	0.228466
GRMZM2G505616_T01	0.160961	20.9975	30	-0.514743
GRMZM2G506062_T01	0.280075	26.1641	38.2097	-0.546347
GRMZM2G506602_T01	0.172501	66.7491	67.694	-0.0202802
GRMZM2G506660_T01	0.170151	11.7841	13.8366	-0.231643
GRMZM2G506660_T02	1	25.7684	33.4968	-0.378421
GRMZM2G506905_T01	0.12965	55.8274	20.1476	1.47037
GRMZM2G508335_T03	0.233951	43.5865	39.0329	0.159193
GRMZM2G508983_T01	0.155999	18.0511	13.4128	0.42848
GRMZM2G509386_T01	0.497651	26.4337	1.39793	4.24101
GRMZM2G509747_T01	0.0018541	945.165	5012.18	-2.4068
GRMZM2G510303_T01	0.140122	3.75092	6.42847	-0.777228
GRMZM2G510387_T01	0.0775067	26.6085	6.66667	1.99685
GRMZM2G510522_T01	0.215915	25.6544	3	3.09617
GRMZM2G510656_T01	0.195	8.66667	6.14686	0.495628
GRMZM2G511318_T01	0.073184	132.894	5.43044	4.61306
GRMZM2G512258_T01	0.123565	75.8523	47.2296	0.6835
GRMZM2G512386_T01	0.148365	90.6881	74.4766	0.284125
GRMZM2G512575_T01	0.241877	4	6	-0.584963
GRMZM2G513713_T01	0.112588	66.7485	65.6667	0.0235746
GRMZM2G513737_T01	0.193642	7.24559	5.78407	0.325018
GRMZM2G514986_T01	1	98.3237	119	-0.275351
GRMZM2G515150_T01	0.111444	4.56656	6	-0.393856
GRMZM2G515456_T01	0.124272	53.3535	19	1.48958
GRMZM2G515595_T02	0.20335	20.3904	32	-0.650184
GRMZM2G515874_T01	0.181273	23.3028	14.8587	0.6492
GRMZM2G516387_T01	0.096205	169.369	131.333	0.366938
GRMZM2G516421_T01	0.20415	68	48.6667	0.482601
GRMZM2G516883_T01	1	249.698	105.528	1.24256
GRMZM2G517060_T01	0.0466255	218.167	116.255	0.908138
GRMZM2G517332_T01	0.155651	21.6262	15	0.527816
GRMZM2G517408_T01	0.163576	114.887	92.0588	0.319584
GRMZM2G517730_T01	0.139586	8.79924	3.28374	1.42204
GRMZM2G518381_T01	0.609709	11.3333	2	2.5025
GRMZM2G518751_T01	0.370894	7.60651	2.33333	1.70484
GRMZM2G518963_T01	0.108974	17.9146	11.5041	0.638992
GRMZM2G519073_T01	0.351501	29.2134	16.6667	0.809663
GRMZM2G519736_T02	1	5.051	12.0177	-1.25053
GRMZM2G520535_T01	0.0190248	124.279	55.545	1.16186
GRMZM2G520662_T01	0.0948171	33.4842	8.9115	1.90974
GRMZM2G520811_T01	0.0145212	55	27.6667	0.991283
GRMZM2G521481_T01	1	2.28764	4.13696	-0.854713
GRMZM2G521844_T01	0.172311	34.6754	22.7519	0.607926
GRMZM2G521862_T01	0.236603	70.6442	69.3333	0.0270227
GRMZM2G521915_T01	0.143061	503.144	266.877	0.914797
GRMZM2G521967_T01	0.170235	14.9836	8.18145	0.872959
GRMZM2G522066_T01	0.0025385	36	3.33333	3.43296
GRMZM2G522468_T01	0.035597	22.165	7.66667	1.53161
GRMZM2G523169_T01	0.0613354	63.666	24.3333	1.38759
GRMZM2G523621_T01	1	2.20707	17.6667	-3.00082
GRMZM2G523904_T01	0.17389	53.4616	37.2417	0.521584
GRMZM2G523971_T01	0.689179	157.196	58.2093	1.43324
GRMZM2G524711_T02	0.0482211	40.8922	37	0.144299
GRMZM2G524937_T01	0.0018541	20	3.66667	2.44746
GRMZM2G524978_T01	0.227119	58.319	48.6667	0.261033
GRMZM2G525605_T01	0.136784	45.5339	22.213	1.03554
GRMZM2G525726_T01	0.76047	103.738	74.0521	0.486331
GRMZM2G526668_T01	0.0111233	14.3333	4.66667	1.61891
GRMZM2G527017_T01	0.232744	31.2313	27.9364	0.160844
GRMZM2G527028_T01	0.00865728	52.7008	7.50157	2.81256
GRMZM2G527028_T02	0.0184843	43.0014	52.2362	-0.280669
GRMZM2G527387_T01	0.00188793	233.728	134	0.802598
GRMZM2G527472_T01	0.0923506	8	4	1
GRMZM2G527557_T01	0.532756	8.02857	2.66667	1.59011
GRMZM2G527891_T01	0.123358	39.8114	67	-0.750979
GRMZM2G528010_T02	0.00377475	9.4301	3.76437	1.32487
GRMZM2G528283_T01	0.649963	18.237	9.33333	0.966403
GRMZM2G528502_T02	1	43.4286	57	-0.392318
GRMZM2G529313_T01	0.209067	39.9221	20.3333	0.97334
GRMZM2G529437_T01	0.305378	4.66667	10.3333	-1.14684
GRMZM2G529587_T01	0.168228	19.6117	8.33333	1.23475
GRMZM2G529768_T01	0.0948619	6.71326	5.2604	0.351842
GRMZM2G529822_T01	0.675314	26.7346	112.784	-2.07678
GRMZM2G529859_T02	0.00210325	40.4719	54.0687	-0.417871
GRMZM2G530234_T01	0.214351	35.7539	35.0754	0.027643
GRMZM2G530608_T01	0.168605	4.7993	23	-2.26074
GRMZM2G531230_T01	0.274646	46.7108	47.3333	-0.0191014
GRMZM2G531738_T01	0.0206062	39.3333	54	-0.457207
GRMZM2G531804_T01	0.104238	10.6667	8	0.415037
GRMZM2G532127_T01	0.487199	7.06796	3	1.23633
GRMZM2G532387_T01	0.0310876	5.66667	2.66667	1.08746
GRMZM2G532628_T01	0.741468	203.892	118.382	0.784354
GRMZM2G532970_T01	0.169097	12.9753	6.51495	0.993939
GRMZM2G533389_T01	0.142107	18.3431	9	1.02724
GRMZM2G534116_T02	0.00202978	82.4953	38.371	1.1043
GRMZM2G534888_T01	0.0330586	11.2218	42.4023	-1.91783
GRMZM2G535148_T01	0.0475798	14.5784	26.6667	-0.8712
GRMZM2G535623_T01	0.585272	22.8235	24.3333	-0.0924118
GRMZM2G536483_T01	0.020733	283.252	151.747	0.900421
GRMZM2G536584_T01	0.162435	27.9903	18	0.636928
GRMZM2G536644_T01	0.11626	65.0444	63.702	0.0300863
GRMZM2G536768_T01	0.233741	44.552	18.2778	1.2854
GRMZM2G536803_T01	0.0942428	20.3078	11.0831	0.873672
GRMZM2G537291_T01	0.0875275	66.651	37.9553	0.812325
GRMZM2G538535_T01	0.0381905	6.78967	31.7847	-2.22692
GRMZM2G538544_T01	0.171547	71.1583	61.0914	0.220063
GRMZM2G538829_T01	0.100202	14.2249	9	0.660418
GRMZM2G539054_T01	0.113976	10	4.33333	1.20645
GRMZM2G539230_T01	0.321915	15.0505	3.66667	2.03727
GRMZM2G539687_T01	0.100008	8.33229	4.02021	1.05144
GRMZM2G539790_T01	0.0342974	49.0391	99.6667	-1.02318
GRMZM2G539821_T01	0.186385	16.3149	3.35374	2.28235
GRMZM2G539955_T01	0.1442	36.1958	27.8043	0.380515
GRMZM2G540318_T01	1	10.3333	7	0.561879
GRMZM2G540403_T01	0.130025	110.397	82	0.428999
GRMZM2G540403_T02	0.0752371	133.333	99.3333	0.424688
GRMZM2G540538_T01	0.0018541	557.064	291.182	0.935924
GRMZM2G540538_T02	0.00428131	200.215	87.9193	1.1873
GRMZM2G540772_T01	0.570364	10.1661	6.33333	0.682727
GRMZM2G541193_T01	0.471396	23.82	10.702	1.15429
GRMZM2G541193_T03	0.04242	276.54	282.953	-0.0330744
GRMZM2G542227_T01	0.0018541	52.6667	22	1.25939
GRMZM2G542272_T01	0.27466	2.66667	8	-1.58496
GRMZM2G542454_T01	0.652903	11	3	1.87447
GRMZM2G542847_T01	0.0828172	2000.79	1595.18	0.326853
GRMZM2G542994_T01	0.233678	113.377	40	1.50306
GRMZM2G543051_T01	0.320207	32.7066	5.20212	2.65241
GRMZM2G543629_T01	0.0018541	55.7349	339.775	-2.60793
GRMZM2G544441_T01	0.137076	7.4528	9.73003	-0.384662
GRMZM2G545326_T02	0.125388	21.4196	7	1.61351
GRMZM2G545336_T04	0.194083	19.1335	22.7297	-0.248478
GRMZM2G545891_T01	0.188474	40.9441	13.3333	1.61862
GRMZM2G546060_T01	0.190533	14.7879	6.7843	1.12415
GRMZM2G546081_T02	0.604241	25.9563	13.0061	0.996898
GRMZM2G546081_T03	0.71098	20.3839	43.5136	-1.09404
GRMZM2G546097_T01	0.157036	19.3142	5.938	1.70161
GRMZM2G546254_T01	0.171356	28.6526	30.3333	-0.0822365
GRMZM2G546315_T01	1	15.4142	7.33333	1.07172
GRMZM2G546369_T01	0.0648122	6.64059	5.64808	0.233552
GRMZM2G546373_T01	0.105768	157.988	61.7326	1.35571
GRMZM2G546452_T02	0.494952	28.4543	59.7674	-1.07071
GRMZM2G546593_T01	0.0701232	20.3948	5.56921	1.87266
GRMZM2G547542_T01	0.161518	40.5119	21	0.947957
GRMZM2G548261_T01	0.0139214	21.3649	66.6034	-1.64035
GRMZM2G548817_T01	1	220.924	117	0.917042
GRMZM2G548849_T01	0.0346089	12.6667	2.66667	2.24793
GRMZM2G549254_T01	0.133375	49.9928	15.6667	1.67402
GRMZM2G549274_T01	0.0307903	237.662	124.116	0.937218
GRMZM2G549443_T01	0.258152	14.3284	14.6367	-0.0307201
GRMZM2G549512_T01	0.322755	124.013	119.761	0.0503419
GRMZM2G550865_T01	0.0726288	215.101	157.612	0.448635
GRMZM2G551108_T01	0.246021	36.2056	11	1.71871
GRMZM2G551402_T01	0.216591	24.2785	29.5356	-0.282771
GRMZM2G551402_T02	0.103943	77.9065	39.7978	0.969054
GRMZM2G551565_T01	0.0196052	18.1422	60	-1.72561
GRMZM2G552278_T01	0.00341237	15.3333	5.33333	1.52356
GRMZM2G552322_T02	0.151601	54.0721	21.8149	1.30957
GRMZM2G552322_T04	0.35235	17.082	22.0515	-0.368401
GRMZM2G552469_T01	0.210078	9.37372	5.66667	0.726121
GRMZM2G552706_T01	0.165833	10.1144	15.9504	-0.657177
GRMZM2G553314_T01	0.0715303	182.451	181.333	0.00886225
GRMZM2G553532_T01	0.0830635	98.262	157.667	-0.682172
GRMZM2G553687_T01	0.00680193	644.638	564	0.192794
GRMZM2G553733_T01	0.0176658	13.2636	4.16949	1.66953
GRMZM2G554653_T01	0.104563	6.39997	3.42126	0.903535
GRMZM2G554914_T01	0.137342	8.26931	3	1.4628
GRMZM2G555108_T01	0.29381	77.2808	67.6438	0.192154
GRMZM2G555972_T01	0.0018541	15.6667	15	0.0627358
GRMZM2G556131_T01	1	32.3333	6.26307	2.36808
GRMZM2G556131_T02	0.723038	0.460373	20.7369	-5.49325
GRMZM2G556417_T01	0.0975981	6.78815	3.29921	1.0409
GRMZM2G556515_T01	0.0018541	111.013	30.317	1.87253
GRMZM2G556667_T01	0.00243228	332.047	167.953	0.983329
GRMZM2G556845_T01	0.12257	31.0594	5	2.63503
GRMZM2G557750_T01	0.0806736	23	3.33333	2.7866
GRMZM2G558078_T01	0.852709	4.48624	9	-1.00442
GRMZM2G558539_T01	0.0488575	124.797	146.007	-0.226449
GRMZM2G558768_T01	0.290959	13	10.6667	0.285402
GRMZM2G558842_T01	0.0018541	7.80352	3.0283	1.36561
GRMZM2G559436_T01	0.103196	20.7653	5.95928	1.80097
GRMZM2G559610_T01	0.0192378	24.7907	38.98	-0.652936
GRMZM2G559822_T01	0.0018541	44.3333	18.6667	1.24793
GRMZM2G560482_T01	1	21.8602	98.023	-2.16481
GRMZM2G560551_T01	0.0911622	12.8044	5.33333	1.26353
GRMZM2G560811_T01	0.0862917	97.8099	91.9737	0.0887593
GRMZM2G561067_T01	1	4	5.33333	-0.415037
GRMZM2G561273_T01	0.118537	8.29016	5	0.729472
GRMZM2G562569_T01	0.395028	30.5627	27.9353	0.129686
GRMZM2G562970_T01	0.0018541	5.66667	5	0.180572
GRMZM2G563662_T01	0.182835	39.6685	5.65157	2.81127
GRMZM2G563726_T01	0.0468373	12	20.3333	-0.760812
GRMZM2G563728_T01	0.743683	9	31.3333	-1.7997
GRMZM2G563732_T01	0.167558	37.927	34.6667	0.129674
GRMZM2G564586_T01	0.0430658	12	4.66667	1.36257
GRMZM2G564747_T01	0.614974	15.009	3.31538	2.17858
GRMZM2G565140_T01	0.0105768	150.06	131.955	0.185497
GRMZM2G565600_T01	0.215752	944.106	490.333	0.945187
GRMZM2G565940_T01	0.00485737	17	49.6667	-1.54674
GRMZM2G566307_T01	0.178899	15.0597	4	1.91262
GRMZM2G566400_T01	0.544806	2	10	-2.32193
GRMZM2G566786_T02	0.154523	10.3049	7.91353	0.380941
GRMZM2G566804_T01	0.159796	33.3093	42	-0.334465
GRMZM2G567165_T01	0.0018541	45.6667	28	0.705715
GRMZM2G567512_T01	0.0466134	8.78414	3.6279	1.27577
GRMZM2G567619_T01	0.0289482	302.156	489.7	-0.696606
GRMZM2G567739_T01	0.00239723	850.5	684.667	0.31291
GRMZM2G568427_T01	0.697564	44.8142	17	1.39842
GRMZM2G568537_T01	0.106792	6.22983	7.87553	-0.338185
GRMZM2G568636_T01	0.091846	5.69716	12.6667	-1.15272
GRMZM2G568912_T02	0.0567168	18.9667	3.69552	2.35962
GRMZM2G568979_T01	0.194742	28.9135	47.6667	-0.721239
GRMZM2G569855_T01	0.0776999	60.7711	17.2408	1.81756
GRMZM2G569855_T02	1	9.0917	36.6177	-2.00992
GRMZM2G569903_T01	0.960035	38.7848	68.3151	-0.816712
GRMZM2G569921_T01	0.477785	48.7683	2	4.60787
GRMZM2G569948_T01	0.0479217	19	11.3333	0.745427
GRMZM2G570528_T01	0.063646	33	11.6667	1.50007
GRMZM2G570790_T01	0.0018541	46.9409	119.145	-1.3438
GRMZM2G570968_T01	0.202843	11.8809	16.2981	-0.456061
GRMZM2G571253_T01	0.0380737	5.65236	9.29443	-0.717514
GRMZM2G571844_T01	0.0079473	7.33333	5	0.552541
GRMZM2G572198_T01	0.140923	52.2694	26.0771	1.00318
GRMZM2G573052_T01	0.386661	66.8367	29.3333	1.1881
GRMZM2G573324_T02	0.226344	34.143	15.3314	1.1551
GRMZM2G573667_T01	0.0018541	3.66667	5.66667	-0.628031
GRMZM2G573732_T01	0.163279	47.83	30.4344	0.652213
GRMZM2G573867_T01	0.482627	6.23093	7.38	-0.244172
GRMZM2G573867_T02	0.160294	65.8494	25.7312	1.35565
GRMZM2G574782_T01	0.750687	232.114	125	0.892906
GRMZM2G574858_T01	0.123848	69.6722	77.3333	-0.150508
GRMZM2G574887_T01	0.0018541	25.6667	5.33333	2.26679
GRMZM2G575038_T01	0.141264	418.882	242.398	0.789168
GRMZM2G575143_T01	0.18225	9.64211	2.79445	1.78678
GRMZM2G575566_T02	1	3	5.98967	-0.997513
GRMZM2G575566_T03	0.156981	8.02658	2.82298	1.50756
GRMZM2G575766_T01	0.176173	23.8143	11.2643	1.08007
GRMZM2G576002_T01	0.011746	10	16.6978	-0.739658
GRMZM2G576804_T01	0.121946	80.1488	60.7282	0.400314
GRMZM2G577191_T01	0.916154	89.4244	126.274	-0.497813
GRMZM2G577405_T01	0.0520003	62.6073	68.6667	-0.133278
GRMZM2G577677_T01	0.113732	81.962	86	-0.0693809
GRMZM2G577735_T01	0.283461	20.8655	6.93438	1.58928
GRMZM2G578572_T02	0.117024	134.55	141.302	-0.0706434
GRMZM2G578659_T01	0.0018541	499.484	663.48	-0.409615
GRMZM2G579057_T01	0.0716681	3.88421	4	-0.04238
GRMZM2G579432_T02	0.359481	115.226	52.6667	1.1295
GRMZM2G579509_T01	0.0018541	7.028	3.33333	1.07615
GRMZM2G579588_T01	0.637671	166.48	94.2098	0.821396
GRMZM2G579719_T01	0.134144	38.2909	22.6667	0.75643
GRMZM2G580456_T01	0.285436	23.2101	12.266	0.920087
GRMZM2G580508_T01	0.234318	8.61845	26.4407	-1.61726
GRMZM2G580536_T01	0.301228	15.3298	3.39448	2.17508
GRMZM2G581728_T01	0.139734	5.52574	12.8418	-1.21661
GRMZM2G582893_T01	1	16.6667	14.0577	0.245608
GRMZM2G582965_T01	0.2242	27.1391	36.8411	-0.440941
GRMZM2G582965_T02	0.280667	124.52	51.1589	1.28332
GRMZM2G583474_T01	0.117835	6.37413	15	-1.23466
GRMZM2G583686_T01	0.197145	27	3.66667	2.88042
GRMZM2G585025_T02	0.071377	32.6553	16.2026	1.01109
GRMZM2G585674_T01	0.118096	8.62305	6	0.523236
GRMZM2G586120_T01	0.185156	112.87	83.3333	0.437698
GRMZM2G586702_T01	NA	60438	55671.7	0.118513
GRMZM2G587231_T01	0.0233366	69.8518	90	-0.365628
GRMZM2G587327_T01	0.00218375	213.633	138.247	0.62789
GRMZM2G587368_T01	0.124272	9.39179	10	-0.0905281
GRMZM2G587865_T01	0.0018541	801.28	557.667	0.522903
GRMZM2G588223_T01	0.411207	12.5884	49.8125	-1.98441
GRMZM2G588223_T02	0.869302	16.6542	19.5038	-0.227868
GRMZM2G589470_T01	0.00191944	132	81.3333	0.698619
GRMZM2G589579_T01	0.145137	76.1845	58.26	0.386991
GRMZM2G589696_T01	0.00185567	12.5097	3.5274	1.82637
GRMZM2G589696_T02	0.00195586	37.8237	53.806	-0.508478
GRMZM2G589821_T01	0.328789	28.3352	18.6667	0.602132
GRMZM2G590033_T01	0.052105	135.806	43.6667	1.63694
GRMZM2G590333_T01	0.138413	53.3567	17.6336	1.59734
GRMZM2G590333_T02	1	12.3913	29.033	-1.22837
GRMZM2G590448_T01	0.132388	16.3333	9	0.859822
GRMZM2G590885_T01	0.588687	13.6508	8.36235	0.707009
GRMZM2G590971_T01	0.310189	6.14263	6.66667	-0.118108
GRMZM2G590973_T01	0.172231	41.6806	18.8045	1.14829
GRMZM2G591258_T01	0.141712	82.622	42.1976	0.969364
GRMZM2G700002_T01	0.154523	28.4311	20.379	0.480391
GRMZM2G700046_T01	0.565734	10.0433	20.912	-1.0581
GRMZM2G700049_T01	0.107302	48.084	20.5405	1.22709
GRMZM2G700118_T01	0.0629904	8.98642	2.78302	1.6911
GRMZM2G700148_T01	0.151636	27.8655	29.1178	-0.0634174
GRMZM2G700159_T01	0.188455	30.9268	6.97342	2.14892
GRMZM2G700188_T01	0.212907	19.3584	6.99669	1.46821
GRMZM2G700188_T02	0.497571	138.141	39.9855	1.78859
GRMZM2G700188_T04	0.769599	0	74.961	#NAME?
GRMZM2G700200_T01	0.0018541	24.3333	15	0.697971
GRMZM2G700208_T01	0.088526	155.774	15	3.37642
GRMZM2G700211_T01	0.0951931	16.3333	5.66667	1.52725
GRMZM2G700262_T01	0.0582346	11.6667	4.33333	1.42884
GRMZM2G700267_T01	0.149466	13.6523	17.6667	-0.371888
GRMZM2G700366_T01	0.0789209	6.76622	5.66667	0.25585
GRMZM2G700378_T01	0.119045	8.26157	5.33333	0.631378
GRMZM2G700498_T01	0.151353	71.5812	33	1.11712
GRMZM2G700538_T01	0.109272	25.9799	5	2.3774
GRMZM2G700539_T01	0.0018541	23.3333	11.6667	1
GRMZM2G700558_T01	0.133249	25.0204	11.1592	1.16488
GRMZM2G700571_T01	0.331621	250.926	128.382	0.966815
GRMZM2G700616_T01	0.163122	35.31	24.974	0.499651
GRMZM2G700655_T01	0.129877	41.5589	28.9231	0.522938
GRMZM2G700662_T01	0.429021	4.22764	2	1.07985
GRMZM2G700665_T02	0.158622	10.8367	4.33333	1.32237
GRMZM2G700683_T01	0.0483475	72.5239	75.3333	-0.0548324
GRMZM2G700716_T01	0.143422	8.79279	11.4501	-0.380964
GRMZM2G700757_T01	0.0582824	17.0381	7.0261	1.27797
GRMZM2G700806_T01	0.140046	19.5076	12.994	0.586197
GRMZM2G700828_T01	0.0846113	29.7906	9.23669	1.68941
GRMZM2G700852_T01	0.0103042	6	2.33333	1.36257
GRMZM2G700863_T01	0.131338	71.7562	62.9264	0.189439
GRMZM2G700891_T01	0.0932896	34.3427	45.6667	-0.411137
GRMZM2G700901_T01	NA	4.41304	2.16325	1.02857
GRMZM2G700901_T02	0.144287	14.4817	12.099	0.259345
GRMZM2G700923_T01	0.110972	6.5661	4	0.715036
GRMZM2G700926_T01	0.0911835	260.19	163.153	0.673345
GRMZM2G700955_T01	0.266972	8.33333	3.33333	1.32193
GRMZM2G700969_T01	0.157058	64.2567	46.0438	0.480839
GRMZM2G701004_T01	0.202196	22.411	27.8982	-0.315968
GRMZM2G701004_T02	0.172741	18.2492	16.1018	0.180611
GRMZM2G701013_T01	0.69568	16.3628	6.47529	1.33741
GRMZM2G701044_T01	0.282863	66.8427	26.3333	1.34388
GRMZM2G701045_T01	1	37.8289	58.3143	-0.624362
GRMZM2G701058_T01	0.162156	27.7212	30.5166	-0.138603
GRMZM2G701058_T02	0.389761	98.7173	55.4834	0.831247
GRMZM2G701082_T01	0.401902	56.0551	16.675	1.74916
GRMZM2G701082_T02	0.0836239	222.574	224.541	-0.0126917
GRMZM2G701082_T06	0.0995576	60.9659	42.451	0.522204
GRMZM2G701092_T01	0.125925	19.4402	8.82761	1.13894
GRMZM2G701108_T01	0.259203	3.43757	2.66667	0.366352
GRMZM2G701127_T01	0.0149725	539.664	290.667	0.892695
GRMZM2G701180_T01	0.407477	10.3036	12.006	-0.220607
GRMZM2G701193_T03	0.438883	14.5373	5.99298	1.27841
GRMZM2G701201_T01	0.226426	3.50939	11.7166	-1.73927
GRMZM2G701201_T03	1	6.61345	8.47457	-0.357737
GRMZM2G701206_T01	0.017405	125.809	102.667	0.293268
GRMZM2G701207_T03	0.00257783	146.271	222.333	-0.604077
GRMZM2G701218_T01	0.0754487	17.2654	23.5442	-0.447488
GRMZM2G701221_T01	0.142844	28.4985	24	0.247851
GRMZM2G701273_T01	0.16195	3.54561	3.91702	-0.143721
GRMZM2G701286_T01	0.321303	638.4	392.561	0.701543
GRMZM2G701288_T01	0.0980388	29.1128	78.7293	-1.43525
GRMZM2G701295_T01	0.7608	8	14.6667	-0.874469
GRMZM2G701297_T01	0.163255	190.056	99.6096	0.932065
GRMZM2G701297_T02	0.398688	58.997	27.0571	1.12463
GRMZM2G701310_T01	0.28296	263.76	209.906	0.329481
GRMZM2G701349_T01	0.141683	6.8602	5.58001	0.297982
GRMZM2G701362_T01	0.144197	48.6667	10.3333	2.23563
GRMZM2G701367_T01	0.46354	5	2.66667	0.906891
GRMZM2G701389_T01	0.146056	21.1459	28.6667	-0.438993
GRMZM2G701400_T01	0.736455	2.40336	5.31458	-1.1449
GRMZM2G701429_T01	0.160446	740.375	297	1.31779
GRMZM2G701454_T01	0.177294	11.362	19.6667	-0.791534
GRMZM2G701459_T01	0.161819	10.9837	9.3679	0.229569
GRMZM2G701509_T01	0.552965	5.5	14.3333	-1.38187
GRMZM2G701511_T01	0.0175712	2745.05	1416.67	0.95433
GRMZM2G701513_T01	0.221119	41.4887	36.1726	0.19782
GRMZM2G701546_T01	0.203491	17.4182	16.9022	0.0433862
GRMZM2G701548_T01	0.0287966	613.814	493.506	0.314735
GRMZM2G701553_T01	0.00237003	27.9356	25.3943	0.137602
GRMZM2G701555_T01	0.506771	31.5808	7.06205	2.16089
GRMZM2G701564_T01	0.0018541	6.62354	4.53193	0.547477
GRMZM2G701566_T04	0.00200876	20.2412	13.5376	0.580319
GRMZM2G701576_T01	0.116458	10.9554	4	1.45357
GRMZM2G701585_T02	0.0928872	63.8727	43.1193	0.566866
GRMZM2G701600_T01	0.134083	28.8855	23.5468	0.294815
GRMZM2G701612_T01	0.0104682	314.286	169.116	0.894066
GRMZM2G701675_T01	0.361342	70.4084	59.3333	0.246905
GRMZM2G701688_T01	0.0132852	50.7856	19.5418	1.37785
GRMZM2G701689_T01	0.0183208	671.966	556.829	0.271154
GRMZM2G701711_T01	0.0867859	5.59117	4.33333	0.367674
GRMZM2G701746_T01	0.345549	12.6667	6	1.078
GRMZM2G701752_T01	0.174592	26.0108	11.7991	1.14043
GRMZM2G701791_T01	0.134083	5.74165	6.91765	-0.268816
GRMZM2G701801_T02	0.264991	53.7324	7.33333	2.87325
GRMZM2G701811_T01	0.147599	36.4062	31.6667	0.201221
GRMZM2G701818_T01	0.209067	14.7659	14.6441	0.0119497
GRMZM2G701848_T01	NA	5.66667	1.66667	1.76553
GRMZM2G701861_T01	0.188891	24.8143	82.7103	-1.73689
GRMZM2G701867_T01	0.141102	8.82862	12.5557	-0.508087
GRMZM2G701888_T01	0.0018541	10.7163	5.18373	1.04774
GRMZM2G701985_T01	0.178088	24.773	23	0.107135
GRMZM2G702017_T01	0.0159332	35.3333	2.66667	3.72792
GRMZM2G702026_T01	0.104013	225.28	153.959	0.549173
GRMZM2G702036_T01	0.00911723	13.6667	12.3333	0.148099
GRMZM2G702059_T01	0.00189294	40.4783	8.50863	2.25015
GRMZM2G702059_T02	0.112358	53.5217	74.8247	-0.483391
GRMZM2G702112_T01	0.245807	25.6386	33.0344	-0.36565
GRMZM2G702127_T01	0.0811449	18.2881	8.66667	1.07736
GRMZM2G702135_T01	0.0984598	10.8976	19.454	-0.836065
GRMZM2G702239_T01	0.140743	17.6667	5.33333	1.72792
GRMZM2G702266_T01	1	222.687	171.404	0.377617
GRMZM2G702344_T01	0.235081	55.4398	22.7776	1.28331
GRMZM2G702367_T01	0.118282	9.48071	8.66667	0.129518
GRMZM2G702422_T01	0.220815	8.66667	5.33333	0.70044
GRMZM2G702426_T01	0.0761789	367.785	112.526	1.70861
GRMZM2G702437_T01	0.152322	21.3413	13.6302	0.646836
GRMZM2G702455_T01	0.114928	13.216	10.5356	0.327014
GRMZM2G702462_T01	0.0630796	9.57031	3.03203	1.65828
GRMZM2G702490_T01	0.174269	48.7453	49.4335	-0.0202278
GRMZM2G702514_T01	0.096211	17.1118	7.23884	1.24116
GRMZM2G702552_T01	0.147892	9.03073	7.93644	0.186351
GRMZM2G702552_T02	0.126965	11.5014	12.214	-0.0867306
GRMZM2G702602_T01	0.0018541	10.9643	2.66667	2.03971
GRMZM2G702635_T01	0.174772	33.4345	21.5987	0.630389
GRMZM2G702638_T01	0.173453	67.4321	43.5294	0.631445
GRMZM2G702671_T01	0.117384	138.493	54.8402	1.33651
GRMZM2G702694_T01	0.100183	87.298	40.1342	1.12111
GRMZM2G702741_T01	0.193848	22.6352	19.6434	0.204524
GRMZM2G702767_T01	0.15302	27.4633	17	0.691972
GRMZM2G702798_T01	0.426859	22.5661	13.2297	0.770372
GRMZM2G702819_T01	0.171874	24.9882	7.66667	1.70458
GRMZM2G702842_T01	0.379559	4.66667	8.66667	-0.893085
GRMZM2G702889_T01	0.122134	58.575	65.4857	-0.160897
GRMZM2G702991_T01	0.00188793	6.33333	9.33333	-0.559427
GRMZM2G703003_T01	0.379902	18.3333	2.66667	2.78136
GRMZM2G703108_T01	0.139072	83.6474	90.2124	-0.109005
GRMZM2G703209_T01	0.189214	141.781	56.9183	1.3167
GRMZM2G703223_T01	0.187161	173.115	87.29	0.987839
GRMZM2G703231_T02	0.209948	9.68879	37.9114	-1.96824
GRMZM2G703231_T03	0.15368	5.11111	20.422	-1.99841
GRMZM2G703245_T01	0.147507	9.74013	2.33333	2.06155
GRMZM2G703247_T01	0.138226	8	7.33333	0.125531
GRMZM2G703261_T01	0.0718205	16.2581	8.18036	0.990919
GRMZM2G703275_T01	0.0524046	11.6418	11	0.0818044
GRMZM2G703290_T01	0.135442	4.32897	11	-1.34541
GRMZM2G703292_T01	0.0874335	20.9831	21.3395	-0.0242977
GRMZM2G703303_T02	0.673547	28.5911	41.1489	-0.525286
GRMZM2G703307_T01	0.167307	32.779	17.3333	0.919222
GRMZM2G703338_T01	0.160564	11.4238	10.359	0.141158
GRMZM2G703348_T01	0.00185567	41.3521	30.3711	0.44526
GRMZM2G703354_T01	1	19.8287	15	0.402629
GRMZM2G703366_T01	0.182366	20.8832	25.2239	-0.272448
GRMZM2G703373_T01	0.0521854	23	16	0.523562
GRMZM2G703402_T01	0.0260291	6.33333	4.70407	0.429057
GRMZM2G703415_T01	0.237679	245.903	180.542	0.445754
GRMZM2G703415_T02	0.0649768	0.773937	52.9746	-6.09694
GRMZM2G703417_T01	0.371497	29	6	2.27302
GRMZM2G703445_T01	0.507642	9.17354	7.04165	0.381566
GRMZM2G703457_T01	0.0332583	5	8	-0.678072
GRMZM2G703460_T01	0.31237	15.3402	4.33333	1.82377
GRMZM2G703466_T02	0.0439282	7.30407	12.4354	-0.767677
GRMZM2G703490_T01	0.123585	50.6145	31.6291	0.6783
GRMZM2G703540_T01	0.158179	17.82	28.8112	-0.69313
GRMZM2G703555_T01	0.0669809	150.702	128.402	0.231031
GRMZM2G703565_T01	0.387779	10.5663	7	0.594038
GRMZM2G703575_T01	0.194413	137.194	44.849	1.61307
GRMZM2G703580_T01	0.34457	25.4457	13.3333	0.932386
GRMZM2G703586_T01	0.177889	39.9608	14.4868	1.46385
GRMZM2G703602_T01	0.397635	17.8026	72.9787	-2.03539
GRMZM2G703622_T01	0.0668196	145.242	72.3333	1.00572
GRMZM2G703625_T01	0.175274	22.7895	14.0077	0.702147
GRMZM2G703641_T01	0.393207	14.7734	19.6667	-0.412753
GRMZM2G703651_T01	0.151032	707.484	348.136	1.02304
GRMZM2G703656_T01	0.187286	6.89262	4.81	0.519015
GRMZM2G703658_T01	0.142197	5.79195	4.47253	0.372958
GRMZM2G703755_T01	0.347714	14	9	0.63743
GRMZM2G703783_T01	0.206178	33.7589	47.6667	-0.497712
GRMZM2G703807_T01	0.116319	6.84146	5.66667	0.271804
GRMZM2G703846_T01	0.589175	113.184	136.825	-0.273663
GRMZM2G703858_T01	0.214088	29.771	21.3333	0.4808
GRMZM2G703866_T01	0.189516	6.49633	2.66667	1.28459
GRMZM2G703915_T01	0.0866861	9.90291	13.5664	-0.454118
GRMZM2G703918_T01	0.176994	90.0055	49	0.877232
GRMZM2G703944_T01	0.195936	69.9058	49.9669	0.48444
GRMZM2G703995_T01	0.0309077	16	13.6667	0.22741
GRMZM2G703998_T01	0.278531	11.1699	6.45908	0.790214
GRMZM2G704005_T01	0.112054	6.23862	2.33333	1.41883
GRMZM2G704032_T01	0.111736	107.556	155.368	-0.530596
GRMZM2G704032_T03	0.157938	113.777	120.477	-0.0825486
GRMZM2G704042_T02	0.175844	46.5733	43.0207	0.114471
GRMZM2G704053_T01	0.240544	61.6667	16.6008	1.89324
GRMZM2G704093_T01	0.567938	55.0001	37.2238	0.563208
GRMZM2G704093_T02	1	22.3335	36.1062	-0.693041
GRMZM2G704150_T01	1	20.1443	12.6664	0.669366
GRMZM2G704150_T02	0.101746	60.2926	34.9714	0.785805
GRMZM2G704151_T01	0.178272	44.1704	17	1.37754
GRMZM2G704181_T01	0.00293826	12.6667	3.66667	1.7885
GRMZM2G704224_T01	0.960163	11.4752	4.27653	1.42401
GRMZM2G704277_T01	0.717021	52.3183	32.3439	0.693823
GRMZM2G704277_T02	0.180039	137.42	121.989	0.171832
GRMZM2G704282_T01	0.0399441	107.186	58.6667	0.869498
GRMZM2G704283_T01	0.384007	362.484	204.851	0.823341
GRMZM2G704303_T01	0.111814	5.06408	6.41427	-0.340983
GRMZM2G704320_T01	0.0505166	16.324	3.36104	2.28001
GRMZM2G704347_T01	0.00968615	12.3333	9.33333	0.402098
GRMZM2G704381_T01	0.109727	18.4485	17.4683	0.0787629
GRMZM2G704448_T01	0.202833	23.8932	6.66667	1.84156
GRMZM5G800014_T01	0.0106911	40.3333	5.33333	2.91886
GRMZM5G800112_T02	0.0268543	507.023	387	0.389717
GRMZM5G800211_T01	0.0291481	7.78923	2.66667	1.54644
GRMZM5G800518_T01	0.129706	30.2825	17.0419	0.829399
GRMZM5G800518_T02	0.0018541	6.38217	2.24581	1.50681
GRMZM5G800520_T01	0.104396	25.5694	12.1111	1.07809
GRMZM5G800558_T01	0.171623	62.8584	16	1.97403
GRMZM5G800586_T01	0.0183194	81.5489	43	0.92333
GRMZM5G800598_T01	0.00570002	115.182	53.0883	1.11745
GRMZM5G800734_T02	0.154864	192.758	177	0.123039
GRMZM5G800751_T04	0.786693	29.1847	4.66667	2.64475
GRMZM5G800764_T01	0.130283	38.1704	22	0.79495
GRMZM5G800842_T01	0.133805	86.2819	56.6667	0.606558
GRMZM5G800853_T01	0.114083	23.7493	38.0593	-0.680363
GRMZM5G800925_T03	0.591041	14.2452	10.6274	0.422685
GRMZM5G800925_T06	0.427471	12.2136	13.6169	-0.156902
GRMZM5G800925_T07	1	16.9616	56.8298	-1.74437
GRMZM5G800925_T08	0.0479217	119.535	103.737	0.204501
GRMZM5G800973_T01	0.316876	24.2814	25.129	-0.0495056
GRMZM5G800973_T02	0.516646	9.4348	18.1015	-0.940044
GRMZM5G800975_T01	0.171965	34.1873	34.1257	0.00260302
GRMZM5G801004_T01	0.296613	6.94052	3.33333	1.05808
GRMZM5G801019_T01	0.001912	18.8611	9.33333	1.01495
GRMZM5G801031_T01	0.109451	337.038	170	0.987376
GRMZM5G801076_T04	0.94266	32.173	13.3333	1.27081
GRMZM5G801076_T05	0.0963585	59.5435	51.7173	0.203297
GRMZM5G801091_T01	0.0319005	14.9582	3	2.3179
GRMZM5G801190_T01	1	1.66667	13	-2.96347
GRMZM5G801241_T03	0.0473241	92.9692	50.3333	0.885239
GRMZM5G801352_T01	0.408012	33.3333	18.6667	0.836501
GRMZM5G801369_T01	0.192558	59.5841	45.933	0.375395
GRMZM5G801369_T02	1	21.8301	21.8557	-0.00168842
GRMZM5G801369_T03	1	30.266	15.5446	0.961283
GRMZM5G801409_T01	0.00186573	653.149	322.987	1.01594
GRMZM5G801436_T01	0.2432	121.865	109.407	0.155585
GRMZM5G801436_T02	0.0430248	16.4589	57.3051	-1.7998
GRMZM5G801457_T03	0.153895	143.346	57.1365	1.32702
GRMZM5G801627_T02	1	20	18.6667	0.0995357
GRMZM5G801651_T01	0.0018541	8	10.6667	-0.415037
GRMZM5G801793_T02	0.203403	57.4663	66.037	-0.20056
GRMZM5G801875_T01	0.037704	74.8017	9.66667	2.95198
GRMZM5G801993_T01	0.104396	25.5694	12.1111	1.07809
GRMZM5G802232_T01	NA	4.33333	1.66667	1.37851
GRMZM5G802354_T01	0.100877	20.4014	24	-0.23437
GRMZM5G802392_T01	0.0723899	58.6162	48.6667	0.268365
GRMZM5G802403_T01	0.43608	201.702	117.333	0.781609
GRMZM5G802566_T01	0.0778779	30.0386	18.8407	0.672968
GRMZM5G802801_T01	0.136535	18.7789	31	-0.723153
GRMZM5G802803_T01	0.172501	35.2519	25.5556	0.464063
GRMZM5G802854_T01	0.157141	30.2021	14.2457	1.08412
GRMZM5G802858_T01	0.0344026	68.4203	54	0.341466
GRMZM5G802881_T01	0.0514356	57.5224	63.2583	-0.137131
GRMZM5G803275_T01	0.113011	92.1162	36.3333	1.34216
GRMZM5G803308_T01	0.0018541	11.6667	4.33333	1.42884
GRMZM5G803318_T03	0.294541	53.0531	80.7046	-0.605213
GRMZM5G803334_T01	0.139607	16.1887	5	1.69499
GRMZM5G803355_T01	0.0755957	5	2.66667	0.906891
GRMZM5G803381_T01	0.499884	28.7792	36.3333	-0.336266
GRMZM5G803419_T01	0.0419303	46.8157	22.2828	1.07106
GRMZM5G803433_T01	0.38142	56.0808	16.6667	1.75054
GRMZM5G803490_T01	0.0468537	101.986	41.3862	1.30115
GRMZM5G803504_T01	0.127633	19.3624	7.66667	1.33659
GRMZM5G803556_T01	0.183184	48.487	27.6667	0.80945
GRMZM5G803565_T01	0.0568238	58.4699	68.4788	-0.227964
GRMZM5G803610_T04	0.0347472	13.2223	4.3811	1.59361
GRMZM5G803812_T01	0.105926	13.746	28.3333	-1.04349
GRMZM5G803874_T03	0.430598	77.0917	26.2359	1.55504
GRMZM5G803874_T04	0.444339	37.7603	35.5007	0.089023
GRMZM5G803887_T01	0.0480079	41.4141	30.861	0.42434
GRMZM5G803949_T02	0.00745836	113.518	11.0195	3.36478
GRMZM5G803949_T03	0.0127738	52.0471	73.1023	-0.490099
GRMZM5G803952_T01	0.0107581	269.673	88.0647	1.61458
GRMZM5G803952_T03	0.010249	39.9127	39.7645	0.00536866
GRMZM5G803992_T03	0.210798	35.165	24.2348	0.537062
GRMZM5G803992_T04	1	16.3045	20.4319	-0.325552
GRMZM5G804064_T01	0.123941	93.6183	65.2626	0.520535
GRMZM5G804181_T01	0.196254	8.74873	22.4421	-1.35906
GRMZM5G804323_T01	0.0287338	41.8656	49.3812	-0.238194
GRMZM5G804327_T01	0.0301372	143.035	72.21	0.986098
GRMZM5G804328_T01	0.0888679	27.5995	13.3333	1.0496
GRMZM5G804382_T01	0.0251487	426.985	313.06	0.447745
GRMZM5G804470_T01	0.0018541	8.5381	4.00547	1.09194
GRMZM5G804575_T01	0.0018541	397.069	287.333	0.466664
GRMZM5G804658_T01	0.382529	3.36685	8	-1.2486
GRMZM5G804783_T02	0.00439655	92.4023	6.33337	3.86688
GRMZM5G804814_T01	0.263984	1017.33	503.268	1.01539
GRMZM5G804816_T04	1	24.6691	5.19273	2.24814
GRMZM5G804893_T01	1	16.3697	11.6666	0.488642
GRMZM5G804893_T02	0.00622449	26.8374	26.1879	0.035348
GRMZM5G804941_T01	0.37168	4.06173	6.75027	-0.73285
GRMZM5G804976_T01	0.0247073	30.3333	19.6667	0.625152
GRMZM5G805030_T01	0.0148397	8.33333	9	-0.111031
GRMZM5G805105_T02	0.226389	10.5226	25	-1.24843
GRMZM5G805293_T01	0.0187476	372.898	328.827	0.18145
GRMZM5G805350_T01	0.157037	17.4756	16.6667	0.0683764
GRMZM5G805396_T01	0.463285	82	43.6667	0.909092
GRMZM5G805426_T01	0.204909	11.3333	6.66667	0.765535
GRMZM5G805485_T01	0.00185592	52.3333	32	0.709658
GRMZM5G805493_T01	0.0368245	45.9722	31	0.568493
GRMZM5G805526_T01	0.0514238	112	27.6667	2.01728
GRMZM5G805540_T01	0.00896491	75.0583	36.7428	1.03055
GRMZM5G805545_T01	0.00623968	41.6667	20.3333	1.03505
GRMZM5G805566_T01	0.108112	6.30351	6.75073	-0.098888
GRMZM5G805585_T01	0.160617	20.898	7.33333	1.51083
GRMZM5G805595_T01	0.154	18.4324	14	0.396817
GRMZM5G805627_T02	0.0920885	216.318	88.982	1.28157
GRMZM5G805685_T02	0.195824	56.5894	18.3513	1.62465
GRMZM5G806108_T01	0.645669	135.207	158.667	-0.230827
GRMZM5G806257_T01	0.149615	159.526	114.667	0.476346
GRMZM5G806294_T01	1	663.91	393.667	0.754012
GRMZM5G806309_T01	0.111324	69.7857	28.4287	1.29558
GRMZM5G806347_T01	0.14544	10.0024	15.4355	-0.6259
GRMZM5G806358_T01	0.695841	176.957	35.6027	2.31334
GRMZM5G806358_T02	0.909978	91.2872	133.064	-0.543634
GRMZM5G806449_T01	0.278591	117.846	68.5381	0.781919
GRMZM5G806449_T03	0.437152	7.42804	11.1285	-0.58321
GRMZM5G806622_T01	0.00415196	96.1493	126	-0.390075
GRMZM5G806630_T01	0.579967	16.6667	30	-0.847997
GRMZM5G806649_T01	0.122932	24.4943	10.5209	1.21918
GRMZM5G806649_T04	0.0018541	9.2906	2.17047	2.09776
GRMZM5G806771_T01	0.193171	88.9003	49.3333	0.849626
GRMZM5G806784_T01	0.420666	35.4483	32.1052	0.142909
GRMZM5G806784_T02	0.00684318	13.5517	22.5614	-0.735388
GRMZM5G806818_T01	0.178899	27.6273	47	-0.766568
GRMZM5G806833_T01	0.138789	13.7704	15.2559	-0.147798
GRMZM5G806947_T01	0.141483	198.914	163.797	0.280237
GRMZM5G807019_T01	0.255209	11.6667	10.3333	0.175087
GRMZM5G807054_T01	0.192749	25.011	6.35474	1.97666
GRMZM5G807064_T01	0.232972	2.84824	5.66658	-0.992407
GRMZM5G807217_T01	0.0379446	48.1818	51	-0.0820089
GRMZM5G807267_T01	0.00633864	38.111	299.408	-2.97383
GRMZM5G807267_T04	0.242698	7.40978	16.5156	-1.15633
GRMZM5G807602_T01	0.0262844	10.8333	7.33333	0.562936
GRMZM5G807639_T03	0.108633	216.729	46.5689	2.21845
GRMZM5G807734_T01	0.157397	38.8041	37.6667	0.0429223
GRMZM5G807767_T01	0.166148	8.02367	7.79171	0.0423234
GRMZM5G807767_T03	0.733669	45.1316	81.0179	-0.844103
GRMZM5G807791_T01	0.339805	12.0966	9.19577	0.395561
GRMZM5G807823_T01	0.0658275	44.3333	31	0.516124
GRMZM5G807835_T01	0.176122	25.9067	34	-0.392209
GRMZM5G808350_T01	0.804517	1.77009	30.7646	-4.11938
GRMZM5G808350_T02	0.103558	37.9859	11.4197	1.73394
GRMZM5G808610_T01	0.26232	43.6627	22	0.988896
GRMZM5G808624_T01	0.208387	18.8627	46.6667	-1.30686
GRMZM5G808737_T02	0.839286	8.53279	10.6769	-0.323408
GRMZM5G808756_T02	0.675343	85.6979	200.809	-1.22849
GRMZM5G808775_T01	0.16101	186.174	258.239	-0.472054
GRMZM5G808787_T01	0.00121401	591.555	2089.67	-1.82069
GRMZM5G808811_T01	0.0346089	185.757	137	0.439237
GRMZM5G808847_T01	0.143144	6.66438	15.1086	-1.18082
GRMZM5G808853_T01	0.00739092	29.3333	12	1.28951
GRMZM5G808899_T01	0.0242025	53.6667	18.3333	1.54956
GRMZM5G809078_T01	1	9.43293	37.3333	-1.98469
GRMZM5G809184_T01	0.172768	19.214	30	-0.642808
GRMZM5G809195_T01	0.227124	55.4489	2	4.79309
GRMZM5G809265_T02	0.673837	4.33333	11.2612	-1.37782
GRMZM5G809292_T01	0.0236122	1.57226	44.3733	-4.81878
GRMZM5G809335_T01	0.197145	23.1925	18.3333	0.339191
GRMZM5G809361_T01	0.104004	11.7843	5	1.23687
GRMZM5G809417_T01	0.0974097	167.649	139	0.270356
GRMZM5G809445_T01	0.0631296	11.5165	3.66237	1.65285
GRMZM5G809546_T01	0.0277564	78.0028	77	0.0186673
GRMZM5G809587_T03	0.0306613	37.4808	34.4747	0.120614
GRMZM5G809695_T01	1	26.309	67.4932	-1.35918
GRMZM5G809695_T02	0.0090852	150.908	66.6121	1.17982
GRMZM5G809695_T03	0.00559271	104.824	13.5615	2.95038
GRMZM5G809743_T01	0.188917	11.0247	2.33333	2.24027
GRMZM5G809978_T01	0.135996	18.2498	67.941	-1.8964
GRMZM5G810061_T01	0.0018541	77.8305	253.087	-1.70122
GRMZM5G810191_T01	0.193173	26.2111	14.279	0.876287
GRMZM5G810231_T01	0.00456073	13.5282	1.80465	2.90618
GRMZM5G810246_T01	0.102796	8.30322	7.26375	0.192956
GRMZM5G810275_T01	0.100676	103.431	45.2895	1.19142
GRMZM5G810275_T02	0.127027	335.412	326.372	0.0394169
GRMZM5G810350_T01	0.237198	143.914	107.681	0.418438
GRMZM5G810393_T01	0.32067	4.80513	16.3333	-1.76517
GRMZM5G811022_T01	0.0377426	25.6667	6.33333	2.01886
GRMZM5G811069_T03	1	27.4369	98.8899	-1.84971
GRMZM5G811223_T01	0.254301	153.062	161.417	-0.0766689
GRMZM5G811268_T01	0.333625	27.418	11.7322	1.22465
GRMZM5G811334_T01	0.138162	9	9.03264	-0.00522218
GRMZM5G811469_T01	0.042968	17.4849	6.66667	1.39107
GRMZM5G811674_T01	0.194543	17.014	33.5094	-0.977844
GRMZM5G811697_T01	0.153023	13.0773	18.6667	-0.513402
GRMZM5G811731_T01	0.0018541	22.4489	16.6667	0.429677
GRMZM5G811797_T02	0.467669	21.3871	14.0526	0.605904
GRMZM5G811797_T03	0.146824	15.162	21.2966	-0.490166
GRMZM5G811797_T04	0.0739136	120.281	171.605	-0.512682
GRMZM5G811797_T05	0.360781	407.043	266.788	0.609487
GRMZM5G811948_T02	0.131679	147.024	58.0618	1.34039
GRMZM5G812058_T01	0.211872	59.3611	22.6667	1.38895
GRMZM5G812144_T01	0.165232	101.465	91.5468	0.148399
GRMZM5G812168_T01	0.30108	2.72445	8.80053	-1.69163
GRMZM5G812228_T01	0.0696449	10.7183	20.3333	-0.923766
GRMZM5G812246_T01	0.0156384	4.0566	4.98746	-0.298034
GRMZM5G812265_T01	0.168541	25.7672	27.0431	-0.0697208
GRMZM5G812270_T01	0.349537	44.9678	18.6667	1.26843
GRMZM5G812272_T02	0.00681886	21.0354	5.33333	1.97971
GRMZM5G812289_T01	1	77.2723	22.1691	1.8014
GRMZM5G812289_T02	0.335722	11.3858	48.675	-2.09595
GRMZM5G812356_T01	0.0630758	53.4908	12.5785	2.08833
GRMZM5G812361_T01	0.181452	18.0532	9.77177	0.885561
GRMZM5G812371_T02	0.124023	14.2216	16.9331	-0.251762
GRMZM5G812553_T02	0.560268	50.4146	4.76051	3.40466
GRMZM5G812555_T01	0.0018541	254.364	97.6943	1.38055
GRMZM5G812580_T01	0.385308	4.33333	5.66667	-0.387023
GRMZM5G812660_T01	0.213138	92.3284	65.6667	0.491614
GRMZM5G812738_T01	0.782018	11.6568	69.6347	-2.57863
GRMZM5G812774_T01	0.327931	37.4086	28.3333	0.400869
GRMZM5G812860_T01	0.181895	74.801	89.6667	-0.261514
GRMZM5G812921_T01	0.270556	148.752	108.667	0.452998
GRMZM5G812926_T01	0.0322495	33.8733	54.3333	-0.681689
GRMZM5G813007_T02	0.0292939	41.0164	55.4738	-0.435606
GRMZM5G813007_T03	0.168908	25.7615	46.3829	-0.848374
GRMZM5G813055_T01	0.18892	21.863	23.6667	-0.114368
GRMZM5G813092_T01	0.0222916	7.5083	14.8568	-0.984565
GRMZM5G813092_T02	0.296748	36.8215	40.8147	-0.148542
GRMZM5G813111_T01	0.34062	65.8015	103.402	-0.652066
GRMZM5G813111_T03	0.182126	57.9972	49.5983	0.225692
GRMZM5G813206_T01	0.00540178	28.6448	4.66143	2.61943
GRMZM5G813206_T03	0.0018541	174.736	149.753	0.222595
GRMZM5G813217_T03	1	245.001	202.498	0.274882
GRMZM5G813259_T01	0.0904185	64.2057	72	-0.165295
GRMZM5G813259_T02	0.404985	12.4025	8.80313	0.494538
GRMZM5G813259_T03	0.0769646	147.678	119.863	0.30106
GRMZM5G813403_T02	0.0018541	9.33333	7	0.415037
GRMZM5G813470_T01	0.00670715	166.775	127	0.393072
GRMZM5G813584_T01	0.036077	61.0508	28.6419	1.09188
GRMZM5G813584_T03	0.024834	148.312	54.001	1.45758
GRMZM5G813627_T01	0.137509	95.6419	57.5017	0.734038
GRMZM5G813627_T02	0.126296	81.7934	54.8254	0.57714
GRMZM5G813627_T03	0.284628	147.147	173.878	-0.240815
GRMZM5G813670_T01	0.0226266	14.9345	9.9333	0.588308
GRMZM5G813783_T01	0.0154073	132.87	203	-0.611463
GRMZM5G813886_T01	0.0917529	33.7066	15.3333	1.13636
GRMZM5G813892_T01	0.152199	16.3891	17.281	-0.0764432
GRMZM5G813905_T01	0.663038	168.893	74.3333	1.18402
GRMZM5G813909_T01	0.129094	186.787	85.0092	1.1357
GRMZM5G814035_T01	0.156814	20.5123	25	-0.28544
GRMZM5G814089_T01	0.000283449	189.029	813.667	-2.10583
GRMZM5G814159_T01	0.3134	92.0289	78	0.238612
GRMZM5G814164_T02	0.639415	33.1249	29.7082	0.157055
GRMZM5G814279_T02	0.0496967	32	30.6667	0.0614005
GRMZM5G814310_T01	0.595224	120.553	185.321	-0.62036
GRMZM5G814310_T02	0.722685	2.61592	19.0126	-2.86157
GRMZM5G814314_T01	0.29864	87.2438	56.1788	0.635026
GRMZM5G814314_T02	0.157739	62.8854	41.8578	0.587227
GRMZM5G814314_T04	0.00479689	32.1417	256.319	-2.99542
GRMZM5G814481_T01	0.546988	154.75	101.047	0.614922
GRMZM5G814549_T01	0.102476	23.065	27.6667	-0.262447
GRMZM5G814596_T01	0.0024264	48.6069	4.83333	3.33007
GRMZM5G814700_T02	0.315975	393.509	588.54	-0.580744
GRMZM5G814771_T01	0.00189759	32.6667	12.6667	1.36678
GRMZM5G814851_T01	0.0927357	40.2644	58.3592	-0.535454
GRMZM5G814904_T01	0.0518859	144.087	92.24	0.643472
GRMZM5G814945_T01	0.206912	22.2486	49	-1.13907
GRMZM5G814985_T01	0.135157	25.0286	33.7279	-0.430365
GRMZM5G814985_T02	0.176066	47.4408	50.9387	-0.102634
GRMZM5G815009_T01	0.244907	35.6339	34.1608	0.0609122
GRMZM5G815009_T02	0.404489	182.67	139.132	0.392787
GRMZM5G815032_T01	0.576964	17.1554	16.0439	0.0966386
GRMZM5G815032_T02	0.167738	48.2998	53.5717	-0.149454
GRMZM5G815165_T03	0.227803	49.0764	47	0.0623691
GRMZM5G815323_T01	0.0946463	10	6.33333	0.658963
GRMZM5G815353_T02	0.0582853	11.6105	9	0.367436
GRMZM5G815358_T01	0.42469	6.93419	22	-1.6657
GRMZM5G815369_T01	0.162182	12.2309	33.0194	-1.43279
GRMZM5G815369_T04	0.0795727	3.88165	5.85327	-0.592572
GRMZM5G815449_T01	0.0018541	4.16667	4.33333	-0.0565836
GRMZM5G815715_T01	0.14602	7.07439	4.21771	0.746144
GRMZM5G815851_T05	0.41502	56.2196	31.22	0.848604
GRMZM5G815894_T01	0.0292572	134.23	44.0766	1.60663
GRMZM5G815894_T03	0.0390152	876.41	491.912	0.833206
GRMZM5G816015_T01	0.162608	31.2144	13.3333	1.22717
GRMZM5G816110_T01	0.200892	24.5681	26	-0.0817271
GRMZM5G816135_T01	1	12.3996	11.8019	0.0712801
GRMZM5G816208_T01	0.259067	9.18825	25.6562	-1.48144
GRMZM5G816228_T01	0.0861624	166.996	127.333	0.391199
GRMZM5G816356_T02	0.0145792	50.3706	77.6667	-0.624715
GRMZM5G816423_T01	0.204669	16.6667	12.6667	0.395929
GRMZM5G816432_T01	0.218736	48.6627	42	0.212428
GRMZM5G816457_T01	0.110236	10.9475	19.2896	-0.817218
GRMZM5G816545_T01	0.167359	8.58257	13.3333	-0.635556
GRMZM5G816561_T01	0.0144601	3.12581	14.6667	-2.23024
GRMZM5G816609_T01	0.0735507	244.197	231.515	0.0769416
GRMZM5G816691_T01	0.133716	10.9875	10.691	0.0394598
GRMZM5G816784_T01	0.164539	15.0843	16.6811	-0.145163
GRMZM5G816784_T02	0.140104	5.46127	22.7094	-2.05598
GRMZM5G816784_T03	0.559712	7.57711	5.08863	0.574369
GRMZM5G816791_T01	0.15022	71.8682	59.8664	0.263606
GRMZM5G816891_T01	0.263619	139.41	148	-0.0862635
GRMZM5G817035_T01	0.252863	32.3791	53.6667	-0.728963
GRMZM5G817037_T02	0.267517	100.215	86.0952	0.219101
GRMZM5G817173_T01	1	10	20.2163	-1.01552
GRMZM5G817246_T01	0.17628	37.8373	25.106	0.59178
GRMZM5G817255_T01	0.171731	15.0267	9.33143	0.687358
GRMZM5G817255_T02	0.515674	33.5847	3	3.48477
GRMZM5G817255_T03	0.22817	59.6425	28.3352	1.07374
GRMZM5G817301_T01	0.0018541	365.719	335	0.126576
GRMZM5G817310_T05	0.233678	7.63067	42.2299	-2.46838
GRMZM5G817350_T01	0.11266	9.05007	14.7738	-0.707041
GRMZM5G817395_T02	0.0118076	78.6126	40.742	0.948243
GRMZM5G817422_T01	0.129847	6.59607	7.05968	-0.0979972
GRMZM5G817439_T01	0.193469	86.597	74.6929	0.213346
GRMZM5G817551_T01	0.21478	13.8605	11.9885	0.20933
GRMZM5G817551_T02	0.0027154	76.4713	34.695	1.14019
GRMZM5G817551_T03	0.355111	0.62368	12.0671	-4.27413
GRMZM5G817559_T01	0.0234426	78	29.6667	1.39463
GRMZM5G817625_T01	1	112.762	167	-0.566568
GRMZM5G817651_T02	1	6.45991	2.96827	1.12189
GRMZM5G817759_T01	1	2.5032	19.5771	-2.96732
GRMZM5G817759_T02	0.325765	10.1379	8.47294	0.258829
GRMZM5G817759_T03	0.734114	9.73512	9.33023	0.0612856
GRMZM5G817759_T04	0.647254	38.751	5.6061	2.78916
GRMZM5G817886_T02	0.0018541	123.99	305.137	-1.29923
GRMZM5G817934_T01	0.0257755	16.4969	8.66667	0.928646
GRMZM5G817964_T01	0.00498388	21	1.66667	3.65535
GRMZM5G818058_T02	0.03566	47.218	67.6815	-0.519426
GRMZM5G818101_T02	0.0840668	68.6228	48.6667	0.495754
GRMZM5G818126_T01	0.0804372	7.3689	5.66667	0.378949
GRMZM5G818186_T01	0.163255	12.0888	30.3333	-1.32723
GRMZM5G818194_T01	0.0974097	17.6612	19.3333	-0.130507
GRMZM5G818431_T01	0.442259	5.13003	12.4606	-1.28034
GRMZM5G818431_T03	0.515925	1.20328	14.8727	-3.62762
GRMZM5G818514_T02	0.430691	19.6667	12.6667	0.634716
GRMZM5G818629_T01	0.161439	28.8089	16.0076	0.84776
GRMZM5G818631_T01	0.684117	6.30808	12	-0.927762
GRMZM5G818643_T02	1	6.84997	22	-1.68333
GRMZM5G818791_T01	0.263687	9.33333	9.33333	0
GRMZM5G818887_T02	0.379902	46.9544	63.22	-0.42912
GRMZM5G818977_T02	0.195456	35.039	24.6209	0.509079
GRMZM5G818977_T03	0.270288	17.3771	31.1478	-0.841945
GRMZM5G819204_T01	0.243898	35.0297	44.6667	-0.350621
GRMZM5G819212_T03	0.200358	5.29262	19.7913	-1.90281
GRMZM5G819222_T01	0.0018541	10	3.66667	1.44746
GRMZM5G819246_T01	0.134263	23.3118	8.20767	1.50602
GRMZM5G819302_T01	0.26362	136.93	471.984	-1.7853
GRMZM5G819320_T01	0.140628	44.7832	45.6667	-0.0281845
GRMZM5G819438_T01	0.125358	33.148	24.1552	0.456587
GRMZM5G819438_T02	0.246132	25.9888	5.60106	2.21412
GRMZM5G819452_T01	0.0290289	72.4501	56.3333	0.362999
GRMZM5G819807_T02	0.15179	87.3333	104.333	-0.256596
GRMZM5G819919_T01	0.0356643	53.5612	51.6281	0.053032
GRMZM5G819999_T01	1	128.152	39.9572	1.68133
GRMZM5G820122_T01	0.0629369	176.929	132.667	0.415366
GRMZM5G820250_T01	0.050635	1149.28	984.134	0.223809
GRMZM5G820343_T01	0.213539	19.9819	7.66667	1.38202
GRMZM5G820393_T01	0.0948639	5.29011	2.37496	1.15539
GRMZM5G820401_T01	0.086267	67.5842	50.4775	0.421047
GRMZM5G820423_T01	0.0193305	460.557	244.333	0.914528
GRMZM5G820460_T02	0.700587	67.751	49.3121	0.458301
GRMZM5G820575_T01	0.100369	112.102	91.9999	0.285103
GRMZM5G820626_T01	0.115546	41.8617	48.1667	-0.202405
GRMZM5G820727_T01	0.278522	28.8348	52.2415	-0.857386
GRMZM5G820727_T06	0.139955	3.42995	8.20024	-1.25748
GRMZM5G820727_T07	0.125358	26.0476	10.452	1.31738
GRMZM5G820781_T01	1	101.043	184.909	-0.871849
GRMZM5G820788_T01	0.124272	14.0962	5.66667	1.31474
GRMZM5G820808_T01	0.206556	20.624	22.7424	-0.141056
GRMZM5G820822_T01	0.719742	98.0948	117.961	-0.266062
GRMZM5G820905_T01	1	303.479	341.667	-0.170991
GRMZM5G820912_T01	0.0278732	66.1872	69.6667	-0.0739168
GRMZM5G820996_T02	0.0274799	78.489	30.0327	1.38596
GRMZM5G821024_T01	0.203097	44.4136	15.4351	1.52478
GRMZM5G821024_T02	0.0474923	9.5981	16.9592	-0.821249
GRMZM5G821027_T01	0.0346644	21.5887	17.4951	0.303323
GRMZM5G821139_T01	0.0245637	51.3152	100.593	-0.971066
GRMZM5G821139_T02	0.0246873	8.80717	16.4075	-0.897604
GRMZM5G821252_T01	0.078201	16	8.66667	0.884523
GRMZM5G821267_T01	0.171735	23.1191	6.45196	1.84128
GRMZM5G821411_T01	0.0831717	19	10.6667	0.83289
GRMZM5G821426_T01	0.132219	13.423	12.3333	0.122141
GRMZM5G821439_T01	0.0343065	207.148	206.333	0.00568359
GRMZM5G821551_T03	0.101188	58.0838	46.4695	0.321852
GRMZM5G821611_T01	0.0250535	139.779	56.0286	1.31891
GRMZM5G821637_T01	0.0392819	7.04364	10.5726	-0.585931
GRMZM5G821637_T04	0.22484	48.877	37.2894	0.39039
GRMZM5G821639_T02	0.0102986	34.5196	26	0.408906
GRMZM5G821686_T01	0.204859	44.4659	21.6667	1.03722
GRMZM5G821755_T01	0.228117	23.6667	25.6667	-0.117039
GRMZM5G821779_T01	0.167738	83.8935	35.1667	1.25435
GRMZM5G821828_T01	0.932469	5.93833	20.1475	-1.76247
GRMZM5G821828_T02	0.444529	26.0659	10.681	1.28712
GRMZM5G821828_T03	0.167176	14.4123	45.6156	-1.66223
GRMZM5G821968_T01	0.357829	5	8.78875	-0.81373
GRMZM5G821988_T01	0.094211	169.985	160.182	0.0856874
GRMZM5G821988_T02	0.483607	10.1529	16.6608	-0.714571
GRMZM5G822098_T04	0.225277	7.33333	4.81765	0.60614
GRMZM5G822137_T04	0.133034	61.5182	52.3174	0.233722
GRMZM5G822187_T01	0.039985	12.2456	13.1996	-0.108231
GRMZM5G822237_T02	0.022302	236.304	141.37	0.741173
GRMZM5G822352_T01	0.90257	5.37479	8.66667	-0.689268
GRMZM5G822426_T02	0.016062	42.0008	57.6667	-0.457321
GRMZM5G822438_T02	1	13.0279	0	Inf
GRMZM5G822440_T02	0.00188128	16	17.3333	-0.115477
GRMZM5G822449_T02	0.0018541	117.157	33.7597	1.79507
GRMZM5G822563_T01	0.177558	68.4351	87.616	-0.356458
GRMZM5G822582_T01	0.0027154	8.44443	7.66668	0.139399
GRMZM5G822591_T01	0.0124705	243.189	135.48	0.843998
GRMZM5G822842_T01	0.180561	18.3333	12	0.611435
GRMZM5G822970_T01	0.176137	11.3669	18.1324	-0.673732
GRMZM5G822970_T02	0.0018541	23.5786	8.2009	1.52362
GRMZM5G823004_T01	0.167071	123.924	78	0.667909
GRMZM5G823017_T01	0.139023	17.0339	28.4241	-0.738707
GRMZM5G823017_T03	0.213395	6.62828	14.1983	-1.09902
GRMZM5G823162_T01	0.039986	252.95	155.1	0.705652
GRMZM5G823484_T01	0.148047	92.683	86	0.107969
GRMZM5G823629_T02	0.284202	41.6029	34.4215	0.273374
GRMZM5G823629_T03	0.0355013	76.5033	40.9119	0.903001
GRMZM5G823673_T01	0.199087	57.4625	130	-1.17782
GRMZM5G823750_T01	0.0817059	6.68601	80.5649	-3.59093
GRMZM5G823750_T04	0.380985	2.45039	7.89944	-1.68874
GRMZM5G823750_T05	0.368441	43.4175	31.2022	0.476629
GRMZM5G823826_T01	0.00932702	18.9252	47.3333	-1.32254
GRMZM5G823891_T01	0.00678931	47.3775	112	-1.24122
GRMZM5G823990_T01	0.156727	12.4489	15.6667	-0.331675
GRMZM5G824040_T01	0.555971	15.1125	2.01245	2.90872
GRMZM5G824137_T01	0.00236375	25.9652	6.1845	2.06985
GRMZM5G824336_T01	0.0262211	29.0979	54.267	-0.89916
GRMZM5G824336_T02	0.414684	24.8865	38.0663	-0.61315
GRMZM5G824388_T01	0.0018541	7.33333	8.33333	-0.184425
GRMZM5G824405_T01	0.118479	118.651	133	-0.164703
GRMZM5G824439_T02	0.151865	301.656	282.667	0.0938039
GRMZM5G824597_T02	0.152678	12.1794	15.7032	-0.36662
GRMZM5G824600_T01	0.387675	80.5557	82.2288	-0.0296577
GRMZM5G824600_T03	0.287279	102.194	50.4377	1.01874
GRMZM5G824629_T01	0.219855	35.1964	44.654	-0.343364
GRMZM5G824629_T02	1	28.2338	6.88747	2.03538
GRMZM5G824698_T01	0.080016	128.048	101.695	0.33244
GRMZM5G824831_T05	0.0250535	41.9302	30.6831	0.450544
GRMZM5G824831_T06	1	40.0886	46.1819	-0.204134
GRMZM5G824831_T07	0.00616473	62.0536	18.7498	1.72664
GRMZM5G824843_T02	0.054922	54.4459	28.3333	0.942322
GRMZM5G824920_T01	0.00189294	60.5297	40.3333	0.58567
GRMZM5G824938_T01	0.68962	13.1249	33	-1.33016
GRMZM5G824938_T04	0.093244	20.3669	8	1.34815
GRMZM5G824944_T02	0.205239	325.536	145.667	1.16014
GRMZM5G825090_T02	1	2.66192	15.4257	-2.5348
GRMZM5G825110_T01	0.0619888	22.0902	58.4098	-1.40281
GRMZM5G825110_T02	0.00485277	25.2131	14.9671	0.752381
GRMZM5G825192_T01	0.159356	41.8444	42	-0.00535603
GRMZM5G825193_T01	0.203841	31.0006	79.4386	-1.35755
GRMZM5G825193_T03	0.120229	31.5349	60.67	-0.944036
GRMZM5G825226_T01	0.187675	16.8462	8.46577	0.992713
GRMZM5G825226_T02	0.205239	10	3.70876	1.43099
GRMZM5G825226_T03	0.177789	120.909	56.1588	1.10634
GRMZM5G825321_T01	0.122353	74.9527	19.986	1.90699
GRMZM5G825437_T01	0.179209	2.76446	5.73375	-1.05248
GRMZM5G825437_T02	0.32941	26.8417	23.198	0.210473
GRMZM5G825467_T01	0.144044	86.4257	30.8333	1.48697
GRMZM5G825512_T01	0.0018541	19.6667	6.66667	1.56071
GRMZM5G825515_T01	0.459354	7.26975	35.3891	-2.28333
GRMZM5G825515_T02	1	17.1244	24.6109	-0.523243
GRMZM5G825524_T01	0.193337	187.926	199.833	-0.0886327
GRMZM5G825609_T02	0.0833924	83.2044	68.8025	0.2742
GRMZM5G825648_T01	0.124272	14.0962	5.66667	1.31474
GRMZM5G825695_T01	0.576005	9.27503	11.6655	-0.330825
GRMZM5G825759_T01	0.000291379	479.617	2653.67	-2.46803
GRMZM5G825834_T01	0.0018541	9.12927	7.94417	0.200603
GRMZM5G825854_T02	0.024034	95.7536	84.7537	0.176052
GRMZM5G825902_T01	0.323931	59.5296	59.519	0.000256913
GRMZM5G825902_T02	1	22.1471	43.8898	-0.986765
GRMZM5G825909_T01	0.599813	14.9414	12.3767	0.271694
GRMZM5G825935_T01	0.0960022	16.0389	10.6153	0.595428
GRMZM5G825978_T01	0.376231	91.635	79.1324	0.211631
GRMZM5G826194_T02	0.387662	60.558	50.2227	0.269977
GRMZM5G826216_T01	0.00437539	78.3333	19.3333	2.01854
GRMZM5G826456_T01	0.157067	138.116	66.6667	1.05085
GRMZM5G826596_T01	0.324735	25.7642	13	0.986856
GRMZM5G826658_T01	0.238464	11.4766	21	-0.871695
GRMZM5G826666_T02	0.320941	108.974	26.5915	2.03494
GRMZM5G826714_T01	0.00264487	257.007	162.246	0.66362
GRMZM5G826724_T01	0.115056	23.7855	3.66667	2.69754
GRMZM5G826763_T01	0.0018541	6.33333	3.66667	0.788496
GRMZM5G826778_T01	0.0975635	5.83981	5.33333	0.130884
GRMZM5G826830_T01	0.0481467	2.99607	4.66667	-0.639323
GRMZM5G826838_T01	0.00336171	240.789	113	1.09145
GRMZM5G826911_T01	0.00558455	183.054	163.667	0.16151
GRMZM5G826972_T01	0.174678	27.8207	22.3333	0.316961
GRMZM5G826979_T02	0.14766	17.2895	12.6031	0.456116
GRMZM5G827026_T01	0.0620151	211.79	135	0.649672
GRMZM5G827042_T01	0.198177	32.3474	14.3272	1.1749
GRMZM5G827171_T01	0.363333	2.67204	33.2509	-3.63738
GRMZM5G827171_T02	0.00719328	30.5881	4.17483	2.87318
GRMZM5G827171_T03	0.138438	151.392	52.2409	1.53504
GRMZM5G827174_T01	0.0227783	18.3993	4.33333	2.0861
GRMZM5G827186_T01	0.0761789	5.5763	3.96687	0.491307
GRMZM5G827186_T02	0.16843	114.925	49.8402	1.20531
GRMZM5G827205_T02	0.16843	30.5233	6.6794	2.19212
GRMZM5G827257_T02	0.0868651	6.66667	7.33333	-0.137504
GRMZM5G827266_T01	0.241312	15.5862	30.0391	-0.94657
GRMZM5G827266_T02	0.00330204	205.465	107.203	0.938544
GRMZM5G827286_T01	1	54.8749	24	1.19311
GRMZM5G827342_T01	0.0494579	30.7086	49.2842	-0.682485
GRMZM5G827398_T01	0.654478	25.8215	0	Inf
GRMZM5G827485_T01	0.106612	25.374	8.33333	1.60639
GRMZM5G827496_T01	0.363785	49.5389	20.3333	1.28471
GRMZM5G827505_T02	0.337245	28.192	20	0.495286
GRMZM5G827575_T01	0.334001	12.2441	3.08734	1.98765
GRMZM5G827575_T02	0.179083	41.5654	26.246	0.663284
GRMZM5G827798_T01	0.229796	23.7744	7.66667	1.63274
GRMZM5G827947_T01	0.608473	4.66667	6.66667	-0.514573
GRMZM5G828024_T01	0.206678	29.5848	10.2033	1.53582
GRMZM5G828024_T02	0.0998918	147.556	109.064	0.436085
GRMZM5G828139_T01	0.335361	13.3333	11.3333	0.234465
GRMZM5G828182_T01	0.121561	39.6179	47.3582	-0.25746
GRMZM5G828182_T02	0.131417	50.5786	40.9752	0.303777
GRMZM5G828229_T01	0.00208414	33.6462	26.8	0.32821
GRMZM5G828229_T02	0.0099103	233.347	139.2	0.745316
GRMZM5G828278_T01	0.455308	5.71732	56.3336	-3.30058
GRMZM5G828278_T02	0.258819	70.9294	37.699	0.911858
GRMZM5G828302_T01	0.305215	78.3076	23.3504	1.74571
GRMZM5G828302_T03	0.435052	32.0452	44.4667	-0.472616
GRMZM5G828312_T01	0.758685	39.5518	68.6667	-0.795867
GRMZM5G828362_T01	0.154405	9.59248	17	-0.825559
GRMZM5G828396_T02	0.178942	33.2031	17.6667	0.910287
GRMZM5G828460_T01	0.0765574	103.684	96	0.11108
GRMZM5G828466_T01	0.34052	3.09338	16.4886	-2.41421
GRMZM5G828581_T01	0.064624	18.3147	3.4762	2.39742
GRMZM5G828945_T01	0.207644	9.09709	21.584	-1.24649
GRMZM5G828987_T03	0.0127148	21.3261	3.79917	2.48887
GRMZM5G829103_T02	0.0142493	29.6563	39.0543	-0.397142
GRMZM5G829297_T01	0.159962	37.2603	27	0.464681
GRMZM5G829304_T01	0.018423	34.3333	19.3373	0.828221
GRMZM5G829544_T01	0.0018541	31.1705	11.6667	1.41779
GRMZM5G829554_T01	0.199865	39.9852	23.6004	0.760655
GRMZM5G829563_T02	0.244759	29.999	10.8749	1.46391
GRMZM5G829738_T01	0.0953094	231.423	143.166	0.692843
GRMZM5G829778_T01	0.0018541	516.72	227.399	1.18416
GRMZM5G829831_T06	0.66388	285.38	245.304	0.218315
GRMZM5G829840_T01	0.00757816	1028.62	589.101	0.804126
GRMZM5G829840_T02	0.555797	174.448	44.4242	1.97338
GRMZM5G829840_T03	0.0359927	62.2829	63.4373	-0.0264962
GRMZM5G829840_T05	0.192336	36.208	54.0367	-0.57763
GRMZM5G829894_T01	0.432323	145.337	167.619	-0.205783
GRMZM5G829894_T02	0.265211	21.8829	37.4191	-0.773972
GRMZM5G829894_T03	0.127783	71.5817	55.2211	0.37437
GRMZM5G829928_T02	0.181994	55.4876	62.6667	-0.175532
GRMZM5G829955_T01	0.0496287	61.8188	27.3333	1.17738
GRMZM5G830085_T01	0.108645	11.3333	12.6667	-0.160465
GRMZM5G830269_T01	0.107238	9.90604	3.80869	1.37902
GRMZM5G830329_T02	0.179763	3.53352	3.33333	0.0841391
GRMZM5G830403_T02	0.304465	264.553	302.786	-0.194744
GRMZM5G830436_T01	0.0234358	94.053	42.6667	1.14036
GRMZM5G830632_T01	0.229942	24.9295	22.7757	0.130359
GRMZM5G830632_T02	0.118422	17.6463	18.8033	-0.0916156
GRMZM5G830695_T02	0.200361	113.494	85.948	0.401084
GRMZM5G830747_T01	1	37.7131	55.066	-0.546098
GRMZM5G830776_T01	0.589749	37.8844	30.4436	0.315465
GRMZM5G830874_T05	0.0167904	175.676	299.234	-0.768356
GRMZM5G830881_T01	0.136259	11.7635	10.3333	0.187016
GRMZM5G830932_T01	0.00287789	23.8349	134.333	-2.49467
GRMZM5G830983_T02	0.920951	8.86608	23.0522	-1.37854
GRMZM5G830983_T04	0.00187397	35.5347	8.9735	1.98549
GRMZM5G831102_T02	0.0018541	361.999	143.667	1.33326
GRMZM5G831142_T01	0.156091	35.0353	26.3333	0.41192
GRMZM5G831224_T01	0.334682	4.1679	7.39433	-0.827098
GRMZM5G831305_T01	0.347459	13.8154	15.6533	-0.180197
GRMZM5G831308_T01	0.240314	33.096	14.9668	1.14489
GRMZM5G831408_T04	0.0018541	86.9913	58.6667	0.568331
GRMZM5G831452_T01	0.160558	35.1685	18.8333	0.900996
GRMZM5G831486_T01	0.0365263	17.3333	10	0.793549
GRMZM5G831519_T01	0.0018541	5.86667	3.88237	0.595605
GRMZM5G831584_T04	1	30.5463	14.4172	1.08321
GRMZM5G831780_T03	0.154914	46.031	13.5151	1.76804
GRMZM5G831795_T01	1	8.54244	0.225972	5.24043
GRMZM5G831795_T02	0.163363	4.31145	25.5313	-2.56602
GRMZM5G831843_T01	0.0811449	43.6667	35.6667	0.291956
GRMZM5G831887_T01	0.173892	41.8142	28.2356	0.566481
GRMZM5G831993_T01	0.13707	118.448	67.9017	0.802731
GRMZM5G832108_T01	0.0100252	128.68	126.646	0.0229772
GRMZM5G832135_T01	0.0815773	32.983	15.3333	1.10505
GRMZM5G832138_T01	0.186625	21.3866	49.4338	-1.20879
GRMZM5G832166_T01	0.0901357	61.8668	36.3333	0.767873
GRMZM5G832175_T01	0.0777498	32.6648	15.8052	1.04734
GRMZM5G832175_T02	0.00274591	21.7923	18.7104	0.219973
GRMZM5G832175_T03	0.00774386	42.0168	11.4466	1.87605
GRMZM5G832229_T01	0.0187243	7.7466	31.2131	-2.01052
GRMZM5G832248_T02	0.233754	104.006	63.5985	0.709598
GRMZM5G832248_T03	0.239774	37.0355	75.4015	-1.02569
GRMZM5G832248_T04	1	4.33459	2.33333	0.893504
GRMZM5G832281_T01	0.00937774	15	3.66667	2.03242
GRMZM5G832300_T01	0.0286217	150	23	2.70526
GRMZM5G832362_T01	0.0018541	8	5.33333	0.584963
GRMZM5G832378_T01	0.09896	38.2013	19.364	0.980245
GRMZM5G832380_T01	1	21.2253	28.7019	-0.435364
GRMZM5G832380_T02	0.308504	5.14741	1.96475	1.3895
GRMZM5G832381_T01	0.18916	17.0167	9.66667	0.815859
GRMZM5G832491_T01	0.0018541	74.6667	65	0.200025
GRMZM5G832582_T02	0.00189294	11.4126	3.74813	1.60638
GRMZM5G832651_T01	0.146555	38.5336	44.1348	-0.1958
GRMZM5G832672_T02	0.0395217	214.61	144.243	0.57322
GRMZM5G832740_T01	0.0993353	57.6667	61.4031	-0.0905746
GRMZM5G832772_T01	0.325533	23.977	19.6667	0.285897
GRMZM5G832772_T02	0.325533	23.977	19.6667	0.285897
GRMZM5G832780_T01	0.159511	21.76	13.8629	0.650451
GRMZM5G832805_T01	0.0509109	69.7899	62.7992	0.152272
GRMZM5G832908_T01	0.152805	14.0598	8.33333	0.754607
GRMZM5G832939_T01	0.0295232	41.5463	46.6667	-0.167674
GRMZM5G832989_T02	0.0156539	446.778	320.829	0.477755
GRMZM5G832994_T01	0.148203	45.4677	56.6667	-0.317657
GRMZM5G833032_T02	0.0507314	0.368021	23.4073	-5.99102
GRMZM5G833032_T03	1	28.5213	60.6313	-1.08802
GRMZM5G833032_T04	0.185935	9.61684	29.9615	-1.63948
GRMZM5G833066_T01	0.00395058	69.3564	167.201	-1.26948
GRMZM5G833124_T01	0.00198943	153.312	299.614	-0.966633
GRMZM5G833140_T02	0.0606528	86.0287	143.628	-0.739447
GRMZM5G833153_T01	0.154738	11.906	4.66667	1.35123
GRMZM5G833207_T01	0.126708	6.33333	15.3333	-1.27563
GRMZM5G833332_T01	0.0207979	19.2644	4.20103	2.19712
GRMZM5G833366_T01	0.221991	71.5484	88.0199	-0.298911
GRMZM5G833389_T01	0.144288	50.503	59.0734	-0.22614
GRMZM5G833389_T02	0.45729	153.694	59.7376	1.36335
GRMZM5G833477_T01	0.105825	88.4048	72.9976	0.276276
GRMZM5G833563_T01	0.0771315	36.3933	26.6667	0.448636
GRMZM5G833578_T01	0.0904189	55.3348	54.4957	0.0220439
GRMZM5G833635_T01	0.144044	86.4257	30.8333	1.48697
GRMZM5G833660_T01	0.70275	5.09193	6.2999	-0.307115
GRMZM5G833699_T01	0.282854	17.6667	17	0.0554951
GRMZM5G833747_T01	0.0073565	9.60943	41.1973	-2.10003
GRMZM5G833747_T02	0.323931	15.2489	6.50047	1.23009
GRMZM5G833747_T03	0.844074	16.3861	11.4199	0.520918
GRMZM5G833774_T01	0.300266	50.856	46.7517	0.121399
GRMZM5G833774_T02	0.377303	9.33506	23.3026	-1.31976
GRMZM5G833998_T01	0.69411	13.4085	16.6391	-0.311423
GRMZM5G834199_T01	0.0018541	8.25888	7.052	0.227914
GRMZM5G834205_T03	1	31.0331	12.2916	1.33614
GRMZM5G834205_T04	0.151707	214.394	128.372	0.739935
GRMZM5G834205_T05	1	31.9374	70.9696	-1.15195
GRMZM5G834286_T01	0.221282	33.4796	16.4418	1.02592
GRMZM5G834335_T01	0.185474	57.4548	23.3534	1.29879
GRMZM5G834354_T01	0.00194481	33.6368	5.64943	2.57386
GRMZM5G834377_T01	0.0602912	5.70314	14.7709	-1.37293
GRMZM5G834386_T01	0.219714	27.9283	20.6489	0.435664
GRMZM5G834439_T01	0.0658653	28.837	12.6667	1.18688
GRMZM5G834518_T01	0.266841	21.463	16.6667	0.364887
GRMZM5G834532_T01	0.958673	2.66667	6.33333	-1.24793
GRMZM5G834697_T01	0.15663	10	11	-0.137504
GRMZM5G834734_T01	0.106041	19.8998	50.3333	-1.33876
GRMZM5G834758_T01	0.811183	58.5907	9.6942	2.59548
GRMZM5G834758_T02	0.0405819	2121.75	1328.24	0.675732
GRMZM5G834758_T03	0.213438	123.931	67.3965	0.878788
GRMZM5G834830_T01	0.280698	215.665	112.741	0.935786
GRMZM5G834837_T01	0.105851	10.8094	12	-0.150745
GRMZM5G834874_T02	0.140628	219.077	176.667	0.310406
GRMZM5G834894_T01	0.120591	130.13	59.8943	1.11946
GRMZM5G834952_T01	0.000484564	475.083	1310.67	-1.46405
GRMZM5G835213_T01	0.760605	14.204	3.6293	1.96853
GRMZM5G835213_T02	0.0883626	250.12	327.546	-0.38908
GRMZM5G835235_T02	0.802286	129.229	49.8314	1.37481
GRMZM5G835235_T03	0.116648	199.935	223.068	-0.157949
GRMZM5G835235_T04	0.168305	143.699	312.385	-1.12028
GRMZM5G835323_T01	0.00915368	187.035	563.918	-1.59218
GRMZM5G835323_T02	0.896445	4.2268	69.3572	-4.03641
GRMZM5G835530_T01	0.170786	117.954	111.719	0.078361
GRMZM5G835542_T01	0.0369138	7.08188	62.9259	-3.15145
GRMZM5G835629_T01	0.0600489	32.0134	29.4855	0.11867
GRMZM5G835629_T02	0.0158955	53.4247	20.5145	1.38086
GRMZM5G835672_T01	0.12068	9.41102	10.6667	-0.180686
GRMZM5G835677_T01	0.277934	16.7654	76.8382	-2.19634
GRMZM5G835677_T02	0.0018541	133.853	790.827	-2.56271
GRMZM5G835704_T01	0.708919	46.8392	28.3333	0.725216
GRMZM5G835721_T01	0.0936538	78.9044	22.7892	1.79176
GRMZM5G835747_T01	0.154323	56.295	36.7183	0.616506
GRMZM5G835772_T02	0.0424317	94.065	38.5542	1.28677
GRMZM5G835794_T01	0.292919	17.8364	17.6667	0.0137947
GRMZM5G835794_T02	0.103193	17.2875	3.66667	2.23719
GRMZM5G835810_T01	0.0960228	236.541	118.923	0.992064
GRMZM5G836028_T01	0.0702145	45.6235	16.3683	1.47887
GRMZM5G836167_T01	0.118518	96.202	70.6667	0.445037
GRMZM5G836182_T01	0.0223186	272.083	234.876	0.212146
GRMZM5G836190_T01	0.013181	29.6667	15.6667	0.921145
GRMZM5G836222_T03	1	177.545	0.682835	8.02243
GRMZM5G836222_T04	1	32.0654	178.317	-2.47536
GRMZM5G836250_T01	0.00463437	0.448273	27.7992	-5.95452
GRMZM5G836250_T03	0.000762012	16.578	305.201	-4.20242
GRMZM5G836322_T01	0.176094	39.6884	18.0624	1.13573
GRMZM5G836378_T01	0.197585	35.9387	57	-0.665424
GRMZM5G836389_T01	0.00190249	19.7787	17.8462	0.148336
GRMZM5G836389_T03	0.174678	9.5546	4.48716	1.09039
GRMZM5G836406_T01	0.121207	8.7004	4.66667	0.898689
GRMZM5G836471_T03	0.060122	148.132	101.71	0.542427
GRMZM5G836471_T04	0.125777	36.9004	7.74655	2.25201
GRMZM5G836471_T07	0.00235228	28.3074	22.969	0.301491
GRMZM5G836567_T01	0.0917529	6.94019	3.33333	1.05801
GRMZM5G836588_T01	0.0757997	76.8971	60	0.357966
GRMZM5G836628_T02	0.208358	30.093	32.3333	-0.103593
GRMZM5G836674_T02	0.141006	73.3856	101.552	-0.468655
GRMZM5G836683_T02	0.0593299	90.6407	23.5062	1.94712
GRMZM5G836683_T03	0.125969	18.7687	11.4535	0.712538
GRMZM5G836729_T01	0.158896	49.9643	38.3716	0.380858
GRMZM5G836827_T01	0.0204654	132.646	79.6667	0.735533
GRMZM5G836886_T03	0.171727	35.003	21	0.737091
GRMZM5G836910_T01	0.0115822	306.574	360.667	-0.23443
GRMZM5G836939_T02	0.215348	50.3642	33.6019	0.583857
GRMZM5G837018_T02	0.0579813	97.7468	21	2.21866
GRMZM5G837058_T01	0.077845	15.1527	9.46997	0.67814
GRMZM5G837058_T02	0.142996	27.0543	16.2304	0.737161
GRMZM5G837108_T02	0.0406854	397.127	230.035	0.78775
GRMZM5G837108_T03	0.0485057	165.547	53.4376	1.63131
GRMZM5G837318_T01	0.251954	325.941	225.581	0.530969
GRMZM5G837351_T01	0.0101194	6.1136	2	1.61202
GRMZM5G837364_T02	0.213138	66.3699	66.8689	-0.0108064
GRMZM5G837568_T01	0.0213481	100.156	125.224	-0.322254
GRMZM5G837595_T01	0.167256	11.6001	23.1297	-0.995611
GRMZM5G837606_T01	0.0081745	170.877	168.213	0.0226662
GRMZM5G837626_T01	0.23488	324.995	296.667	0.131577
GRMZM5G837754_T01	0.0312815	17.406	19.6667	-0.176168
GRMZM5G837841_T01	1	20.0186	18.0346	0.15057
GRMZM5G837841_T02	0.624103	8	8.22234	-0.0395484
GRMZM5G837869_T01	0.0170225	19.8886	84	-2.07845
GRMZM5G838147_T01	1	13.6806	15.2146	-0.153318
GRMZM5G838196_T02	0.00335678	14.1959	118.078	-3.0562
GRMZM5G838226_T01	0.0112584	52.4889	64	-0.28606
GRMZM5G838388_T01	0.00862359	19.6667	6.33333	1.63472
GRMZM5G838403_T01	0.117683	102.722	51.3333	1.00078
GRMZM5G838414_T02	0.0865478	154.768	154.926	-0.00147015
GRMZM5G838475_T01	0.164532	8.67599	1.66667	2.38006
GRMZM5G838579_T01	0.229646	24.2172	26.3478	-0.121648
GRMZM5G838671_T01	0.349938	36.2187	28	0.371307
GRMZM5G838754_T01	0.244204	38.0976	13.6256	1.48338
GRMZM5G838754_T02	0.163363	38.0797	10.8905	1.80595
GRMZM5G838812_T02	0.0018541	12.6331	2	2.65914
GRMZM5G838907_T01	0.0271547	58.6667	17.6667	1.73151
GRMZM5G838910_T01	0.682394	31.5871	6.76453	2.22327
GRMZM5G838910_T02	0.161931	4.72341	25.1979	-2.4154
GRMZM5G838910_T03	1	6.08003	1.70372	1.83539
GRMZM5G838910_T04	0.262818	124.208	87.0005	0.513661
GRMZM5G838938_T01	0.741329	11.6667	24	-1.04064
GRMZM5G838961_T01	0.102265	16.6006	16.1366	0.0409024
GRMZM5G839014_T01	0.00232296	70.8117	7.2793	3.28212
GRMZM5G839014_T05	0.0110135	50.4629	76.3873	-0.598111
GRMZM5G839032_T01	0.0895688	120.446	31.6667	1.92735
GRMZM5G839411_T01	0.0018541	17.9966	4.9989	1.84804
GRMZM5G839416_T01	0.0138684	30.6667	16.3333	0.908852
GRMZM5G839422_T01	0.0111922	263.706	444.484	-0.753202
GRMZM5G839512_T01	0.219855	166.302	112.888	0.55891
GRMZM5G839512_T02	0.452344	12.4055	11.4448	0.116286
GRMZM5G839518_T01	0.0018541	6.60761	2.66667	1.30909
GRMZM5G839530_T01	0.250737	27.9395	24.0682	0.215174
GRMZM5G839592_T03	0.172993	94.5587	71.5781	0.401692
GRMZM5G839603_T01	0.0339839	7.33333	9.1991	-0.327024
GRMZM5G839757_T01	0.0578158	417.425	288.662	0.532135
GRMZM5G839762_T01	0.164299	18.9665	14.3333	0.404082
GRMZM5G839763_T01	0.0875275	48.274	56.5134	-0.227345
GRMZM5G839794_T01	0.242251	8.69254	33	-1.92462
GRMZM5G839812_T01	0.115749	84.6637	26.6667	1.66671
GRMZM5G839920_T01	0.176105	5.14068	2.68192	0.938691
GRMZM5G839920_T02	0.171492	9.17417	42.8567	-2.22387
GRMZM5G839920_T03	0.276499	45.4	34.5498	0.394016
GRMZM5G840002_T02	0.183419	142.334	83.6957	0.766052
GRMZM5G840002_T03	0.0027135	13.9763	13.0637	0.0974226
GRMZM5G840013_T01	0.382444	33.9978	42.4088	-0.318923
GRMZM5G840038_T01	0.60039	12.0202	1.97852	2.60297
GRMZM5G840145_T01	0.00962805	53.6597	6.90137	2.95888
GRMZM5G840225_T01	0.179452	18.1182	16.6219	0.124352
GRMZM5G840279_T01	0.625634	4.79825	3.66667	0.388039
GRMZM5G840435_T01	0.137801	14.6288	21.9113	-0.582863
GRMZM5G840487_T01	0.00186169	7.49891	11.7853	-0.652236
GRMZM5G840487_T05	0.142861	9.85349	3	1.71567
GRMZM5G840560_T01	0.105926	215.271	241.667	-0.166865
GRMZM5G840582_T01	0.161746	7.38164	9.82612	-0.412681
GRMZM5G840582_T02	0.159906	21.9925	30.7296	-0.482615
GRMZM5G840582_T03	0.0789986	8.29278	7.13631	0.216678
GRMZM5G840612_T01	0.230853	41.6667	45.6667	-0.132248
GRMZM5G840614_T01	0.129634	3.42998	10.4673	-1.60961
GRMZM5G840699_T01	0.0110442	37.3333	14.3333	1.38109
GRMZM5G840762_T01	0.192294	16.7672	10	0.745638
GRMZM5G840852_T01	0.0023288	33.4488	8.80387	1.92574
GRMZM5G840909_T02	0.281777	31.7699	89.3333	-1.49154
GRMZM5G840928_T04	0.467459	38.6037	54.327	-0.492931
GRMZM5G840946_T01	0.0761789	5.5763	3.96687	0.491307
GRMZM5G840955_T01	0.050288	251.772	244.916	0.0398287
GRMZM5G841015_T01	0.173761	42.1814	26.0972	0.692712
GRMZM5G841101_T01	0.0104376	41.8416	71.3333	-0.769637
GRMZM5G841142_T01	0.187883	28.64	30.4695	-0.0893354
GRMZM5G841142_T02	0.419796	31.4817	55.5303	-0.818763
GRMZM5G841360_T01	0.00234346	29.5863	32.482	-0.134711
GRMZM5G841619_T01	0.100283	37.4712	30.6667	0.289112
GRMZM5G841757_T01	0.00247432	22.8644	3.33333	2.77807
GRMZM5G841871_T01	0.0650225	13.6667	6.33427	1.10941
GRMZM5G841900_T03	0.00188446	42.0165	17.6667	1.24992
GRMZM5G841928_T01	0.13153	11.163	14.2649	-0.353753
GRMZM5G842058_T01	0.239787	61	55.3333	0.14066
GRMZM5G842103_T01	0.201	15.786	28.721	-0.863459
GRMZM5G842219_T01	0.268357	13.3988	4.92127	1.445
GRMZM5G842219_T02	0.0863409	92.3958	53.7453	0.781687
GRMZM5G842517_T01	0.136151	47.6184	40.7707	0.223984
GRMZM5G842517_T02	0.222566	6.73403	3.4886	0.948823
GRMZM5G842555_T01	0.00210325	17.2512	3.17322	2.44268
GRMZM5G842645_T03	0.00227656	41.6667	6.66667	2.64386
GRMZM5G842820_T01	NA	4.44953	2.35939	0.915237
GRMZM5G842877_T01	0.139586	6.2155	5.58775	0.153604
GRMZM5G842886_T01	0.065315	98.5096	42.1463	1.22486
GRMZM5G842970_T02	0.0194525	7.09647	14	-0.980254
GRMZM5G842990_T01	0.0383417	17.64	3.55116	2.31249
GRMZM5G843141_T01	0.550099	247.156	278.333	-0.171392
GRMZM5G843174_T01	0.418624	34	19.6667	0.789782
GRMZM5G843213_T01	0.449595	14.7762	2.42727	2.60587
GRMZM5G843213_T02	0.299963	73.2763	56.5437	0.373981
GRMZM5G843237_T01	0.12956	10.4309	7.729	0.432512
GRMZM5G843352_T01	0.222505	7.99343	18.1667	-1.18441
GRMZM5G843368_T01	0.0876143	2.46807	7.33333	-1.57108
GRMZM5G843389_T01	0.283959	3	6.33333	-1.078
GRMZM5G843474_T01	0.14972	17	14.6667	0.212994
GRMZM5G843584_T01	0.161578	20.586	7.43199	1.46984
GRMZM5G843748_T02	0.00397099	61.2412	175.987	-1.52289
GRMZM5G843914_T01	0.0335755	92.3027	40.8567	1.1758
GRMZM5G843972_T01	0.00359972	77.9127	361.667	-2.21473
GRMZM5G843991_T01	0.130541	8.12075	16	-0.978387
GRMZM5G844017_T01	0.142338	13.2722	11	0.2709
GRMZM5G844065_T01	0.197145	42.4954	17	1.32177
GRMZM5G844080_T01	0.712534	166.28	180.129	-0.115415
GRMZM5G844096_T02	0.58773	752.087	940.951	-0.32322
GRMZM5G844123_T01	0.0725066	12.4076	4.66667	1.41076
GRMZM5G844143_T01	NA	82544.1	425059	-2.36443
GRMZM5G844173_T01	0.00289854	270.555	376.231	-0.475698
GRMZM5G844195_T02	0.171104	163.255	132.971	0.29602
GRMZM5G844195_T04	0.193469	120.883	147.154	-0.283722
GRMZM5G844257_T01	0.165606	16.5647	7.33333	1.17557
GRMZM5G844309_T01	0.169315	120.598	46	1.3905
GRMZM5G844316_T01	0.0991753	13.1206	22.3333	-0.767365
GRMZM5G844316_T02	0.125973	25.8018	13.5193	0.932446
GRMZM5G844316_T03	0.0772002	25.4754	14.662	0.797024
GRMZM5G844329_T02	0.579009	6.53203	22.8549	-1.8069
GRMZM5G844329_T03	0.0707487	27.9025	2.97909	3.22745
GRMZM5G844562_T01	1	22.5289	0	Inf
GRMZM5G844562_T02	0.692175	7.36891	3.34714	1.13852
GRMZM5G844562_T03	0.626392	57.13	87.3196	-0.612056
GRMZM5G844703_T01	0.0427919	42.6296	72	-0.75614
GRMZM5G845018_T01	0.0195814	52.2616	9.85115	2.40739
GRMZM5G845018_T02	0.00420593	0.618924	5.81542	-3.23205
GRMZM5G845129_T01	0.0018541	28.4932	179.333	-2.65395
GRMZM5G845163_T02	0.150909	19.0002	33.3338	-0.810972
GRMZM5G845175_T01	1	5.48313	12.0566	-1.13675
GRMZM5G845175_T02	0.873908	19.4287	9.43976	1.04137
GRMZM5G845175_T03	0.229619	58.0636	92.4953	-0.671746
GRMZM5G845279_T01	0.332261	13.5298	17.6667	-0.384894
GRMZM5G845366_T01	0.151601	61.3679	66.2387	-0.11019
GRMZM5G845532_T01	1	14.6667	9.66667	0.601451
GRMZM5G845601_T01	0.0393542	75.3483	32.3333	1.22055
GRMZM5G845611_T01	0.0017957	154.779	814.757	-2.39616
GRMZM5G845682_T02	0.054088	92.8821	75.0003	0.308503
GRMZM5G845736_T01	0.366811	7.66667	6.66667	0.201634
GRMZM5G845755_T02	0.107622	139.887	132.542	0.0778075
GRMZM5G845775_T02	0.126511	5.34816	3.27496	0.707565
GRMZM5G845782_T03	1	4.59947	8.39752	-0.868497
GRMZM5G845977_T01	0.102142	169.578	129.658	0.387231
GRMZM5G846048_T01	0.327345	11.5274	1.27194	3.17996
GRMZM5G846082_T02	0.0466074	10.077	11	-0.126433
GRMZM5G846097_T01	0.109733	4.33333	4	0.115477
GRMZM5G846140_T01	0.170421	18.3333	48	-1.38857
GRMZM5G846152_T01	0.176405	30.4965	21.3333	0.515534
GRMZM5G846196_T01	0.118295	49.0932	18	1.44753
GRMZM5G846198_T02	0.0548971	131.508	76.6966	0.777912
GRMZM5G846235_T01	0.0299677	16.0736	3.09561	2.3764
GRMZM5G846339_T01	0.139212	0.062118	22.6132	-8.50794
GRMZM5G846339_T02	0.0037321	111	29.0535	1.93378
GRMZM5G846343_T01	0.906235	19.0859	15.0042	0.347142
GRMZM5G846399_T01	0.155875	23.449	11.6667	1.00714
GRMZM5G846548_T01	0.760276	33.4064	10.5489	1.66304
GRMZM5G846548_T02	0.122404	75.564	144.226	-0.932563
GRMZM5G846548_T03	0.584398	8.77863	11.2071	-0.352349
GRMZM5G846702_T01	0.0027154	8.44443	7.66668	0.139399
GRMZM5G846811_T01	0.0161563	159.365	77.085	1.04781
GRMZM5G847045_T01	0.228642	69.293	75.4922	-0.123618
GRMZM5G847100_T01	0.164792	114.701	66.5623	0.785103
GRMZM5G847219_T01	0.295188	10.3164	11.2668	-0.127138
GRMZM5G847230_T01	1	10.6667	20.6667	-0.954196
GRMZM5G847302_T01	0.00214344	22.845	12.2461	0.899558
GRMZM5G847530_T01	0.165733	53.4116	52	0.0386426
GRMZM5G847615_T01	0.310352	8.42533	2	2.07473
GRMZM5G847707_T01	0.251851	6	13	-1.11548
GRMZM5G848138_T02	0.120585	17.0236	11.3333	0.586962
GRMZM5G848205_T02	0.136169	19.0828	8.22897	1.21349
GRMZM5G848503_T01	0.222911	31.5726	13.4873	1.22707
GRMZM5G848602_T01	0.366811	23.3177	6	1.95839
GRMZM5G848603_T02	0.0408873	4.37443	85.0393	-4.28096
GRMZM5G848603_T03	0.234706	47.5373	43.2942	0.134886
GRMZM5G848608_T01	0.0778779	154.678	171.46	-0.148608
GRMZM5G848676_T01	0.167738	83.8935	35.1667	1.25435
GRMZM5G848692_T01	0.31233	10.0124	25.6667	-1.35811
GRMZM5G848692_T02	0.53957	40.7136	3.33333	3.61047
GRMZM5G848696_T01	0.0659997	24.9945	8.24342	1.60029
GRMZM5G848696_T02	0.763043	6.00553	4.42323	0.441189
GRMZM5G848768_T02	0.00297793	618.792	652.099	-0.0756373
GRMZM5G848768_T04	1	6.30835	12.7807	-1.01863
GRMZM5G848838_T01	0.0199881	10	6.66667	0.584963
GRMZM5G848857_T01	0.172757	67.8472	71.6667	-0.0790127
GRMZM5G848945_T01	0.194114	76.5606	5.64468	3.76164
GRMZM5G848945_T02	0.0102466	402.347	258.208	0.639907
GRMZM5G849087_T01	0.029868	13.3531	5	1.41717
GRMZM5G849091_T01	0.193439	10.6667	7.86874	0.438905
GRMZM5G849099_T01	0.0206949	14	4.33333	1.69188
GRMZM5G849107_T01	0.225663	26.3229	41	-0.639305
GRMZM5G849149_T01	0.0018541	42.1819	26.7533	0.656909
GRMZM5G849149_T03	0.00243364	42.6388	29.5801	0.527543
GRMZM5G849152_T01	0.0151564	18.3388	61.3902	-1.74311
GRMZM5G849243_T01	0.0129387	33.7353	18	0.906261
GRMZM5G849275_T01	0.1835	22.6266	11.639	0.959045
GRMZM5G849284_T01	0.125777	8.43917	22.6667	-1.4254
GRMZM5G849471_T01	0.00226755	1.26008	8	-2.66648
GRMZM5G849530_T02	0.110743	32.5983	12.3915	1.39545
GRMZM5G849600_T01	0.175216	3.33333	11	-1.72247
GRMZM5G849788_T01	0.124944	8.48506	4.33333	0.969448
GRMZM5G849791_T01	1	14.8537	19.3585	-0.382147
GRMZM5G849851_T01	0.131684	61.649	30.2764	1.02588
GRMZM5G849959_T01	0.178971	35.7774	18	0.991051
GRMZM5G849989_T01	0.00548689	2.55806	7.55825	-1.563
GRMZM5G850015_T01	0.105926	11.9074	19.4029	-0.704412
GRMZM5G850019_T01	0.143228	77.216	145	-0.909082
GRMZM5G850092_T01	0.0905066	34.4242	10.3333	1.73612
GRMZM5G850355_T04	0.0820505	72.9824	79.4721	-0.122899
GRMZM5G850355_T05	0.153023	140.174	75.1516	0.899339
GRMZM5G850355_T07	0.338416	144.475	114.316	0.337787
GRMZM5G850355_T08	0.140046	87.2807	19.3133	2.17607
GRMZM5G850455_T02	0.0106011	142.333	14.6667	3.27866
GRMZM5G850607_T01	0.171369	40.7705	19.9394	1.0319
GRMZM5G850640_T01	0.13616	39.4844	10.8044	1.86966
GRMZM5G850848_T01	0.0018541	12	5.33333	1.16993
GRMZM5G850966_T02	0.00490392	514.139	326.664	0.654348
GRMZM5G851009_T01	0.100369	112.102	91.9999	0.285103
GRMZM5G851026_T01	0.0245673	199.435	289.333	-0.536817
GRMZM5G851051_T01	0.00063817	198.715	768.482	-1.95131
GRMZM5G851103_T01	0.080297	110.112	6.66667	4.04586
GRMZM5G851266_T01	0.0151383	5.66667	36	-2.66742
GRMZM5G851347_T01	0.0114888	59.3333	33.3333	0.831877
GRMZM5G851394_T01	0.267329	4.30544	6	-0.478803
GRMZM5G851405_T01	0.0991811	24.7926	15.8173	0.648409
GRMZM5G851485_T01	0.133646	59.9519	33.6667	0.832484
GRMZM5G851515_T01	0.0018541	17.3072	5.54853	1.64119
GRMZM5G851564_T01	0.02185	12.3839	13.6667	-0.142192
GRMZM5G851617_T01	0.0773215	7.17293	8.19401	-0.192008
GRMZM5G851654_T01	0.0169588	146.948	99.8812	0.55702
GRMZM5G851654_T02	0.228796	16.3287	5.761	1.50301
GRMZM5G851698_T01	0.0591841	193.886	95.9943	1.01419
GRMZM5G851698_T02	0.0479711	210.399	123.823	0.764846
GRMZM5G851734_T01	0.111657	7852.65	4235.78	0.890552
GRMZM5G851807_T01	0.442625	145.966	63.6667	1.19702
GRMZM5G851815_T01	1	4.57146	14.947	-1.70913
GRMZM5G851815_T02	0.154914	37.4687	49.3863	-0.398425
GRMZM5G851862_T01	0.0018541	53.3333	17.6667	1.59401
GRMZM5G851914_T01	0.57056	53.8696	40.9248	0.396495
GRMZM5G851914_T05	0.385192	60.5779	17.4562	1.79505
GRMZM5G851925_T01	0.195595	203.684	126.164	0.691034
GRMZM5G851929_T01	0.542003	15.737	1.66667	3.23912
GRMZM5G852073_T01	0.147157	14.9599	9.5905	0.641418
GRMZM5G852185_T02	0.432142	64.3873	11.8506	2.44181
GRMZM5G852185_T04	0.0018541	209.471	86.7266	1.2722
GRMZM5G852325_T01	0.000287184	10040.2	14269.7	-0.507157
GRMZM5G852329_T01	0.410095	15.1083	8	0.917265
GRMZM5G852338_T02	0.161168	53.8706	38.3333	0.490899
GRMZM5G852378_T01	0.162514	6.33333	6.33333	0
GRMZM5G852396_T01	0.181081	19.3659	9	1.10552
GRMZM5G852502_T01	0.0018541	67.7953	250.849	-1.88756
GRMZM5G852505_T01	0.0862308	271.142	203	0.417571
GRMZM5G852533_T01	0.12764	64.0186	50.1695	0.35168
GRMZM5G852703_T01	1	201.583	118	0.772587
GRMZM5G852704_T01	0.108973	61.3333	40.6667	0.592825
GRMZM5G852776_T01	0.129621	25.4314	6.33333	2.00558
GRMZM5G852779_T03	0.048181	132.423	23.4461	2.49773
GRMZM5G852801_T01	0.680958	7.80055	1.66667	2.22661
GRMZM5G852833_T01	0.194626	88.4743	90.2241	-0.0282532
GRMZM5G852876_T01	0.185263	15.4961	11.7543	0.398718
GRMZM5G852877_T01	0.0904229	11.4827	13.1981	-0.200868
GRMZM5G852877_T02	1	21.0843	9.12221	1.20871
GRMZM5G852968_T03	0.0128322	52.3859	65	-0.311262
GRMZM5G853202_T01	0.0475739	39.6064	17.9332	1.1431
GRMZM5G853245_T03	0.0018541	37	14.3333	1.36815
GRMZM5G853361_T02	0.412483	68.5764	40.1511	0.772272
GRMZM5G853392_T03	0.0492955	12.3584	27.4209	-1.14978
GRMZM5G853479_T01	0.1654	3.43223	17	-2.30831
GRMZM5G853513_T01	0.233962	43.8792	24.3497	0.849633
GRMZM5G853717_T01	0.126345	29.6816	25	0.247639
GRMZM5G853749_T01	0.03605	115.65	42	1.46131
GRMZM5G853950_T01	0.163255	15.258	11	0.472063
GRMZM5G854008_T01	0.104396	25.5694	12.1111	1.07809
GRMZM5G854036_T01	1	6.33333	39.6667	-2.64689
GRMZM5G854045_T02	1	12.1444	20	-0.719708
GRMZM5G854138_T02	0.00197675	1611.78	945.137	0.77006
GRMZM5G854146_T01	0.0713865	192.065	62.7408	1.61412
GRMZM5G854284_T01	0.00384877	33.0009	2.33333	3.82204
GRMZM5G854301_T01	1	144.93	90.898	0.673033
GRMZM5G854301_T02	0.111275	36.0417	11.7687	1.61472
GRMZM5G854334_T01	0.249501	46.682	25.6667	0.862971
GRMZM5G854473_T01	0.568557	48.2359	21	1.19972
GRMZM5G854499_T01	0.151536	41.1709	78.707	-0.934869
GRMZM5G854533_T01	0.114494	48.1541	42.6667	0.174549
GRMZM5G854604_T01	0.416765	8.34673	15	-0.845679
GRMZM5G854604_T02	0.154914	96.3749	52.622	0.872991
GRMZM5G854613_T01	0.0505446	298.899	266.758	0.164124
GRMZM5G854666_T01	0.151358	42.7134	21.4089	0.996477
GRMZM5G854731_T01	0.115611	17.1553	37	-1.10887
GRMZM5G854901_T01	0.0948639	72.8995	39	0.902435
GRMZM5G855014_T01	0.0200527	107.8	95	0.182362
GRMZM5G855094_T01	0.125852	21.1726	19.5861	0.112367
GRMZM5G855124_T01	0.265702	14.9727	8.6775	0.786983
GRMZM5G855200_T02	0.0103102	199.426	270.333	-0.438885
GRMZM5G855311_T01	0.0198232	85.6893	53.3333	0.684077
GRMZM5G855337_T01	0.0542596	35.7559	32.3333	0.145157
GRMZM5G855338_T01	0.194704	8.75466	2.34741	1.89898
GRMZM5G855347_T01	0.562258	66.1996	24.2221	1.4505
GRMZM5G855347_T02	0.117737	105.289	245.834	-1.22333
GRMZM5G855347_T03	0.890709	58.9741	20.2774	1.54021
GRMZM5G855375_T01	0.0018856	69.9529	14.3256	2.28778
GRMZM5G855413_T01	0.20382	43.2765	23.2549	0.89605
GRMZM5G855672_T02	0.0304585	170.633	165.974	0.0399406
GRMZM5G855776_T01	0.01752	22.7835	17.3333	0.394438
GRMZM5G855808_T01	0.0124351	13.3333	3	2.152
GRMZM5G855853_T02	0.129845	15.3333	4	1.9386
GRMZM5G855860_T01	0.690544	9.31237	32.2948	-1.79408
GRMZM5G855860_T02	0.00486421	24.021	2.70523	3.15047
GRMZM5G855891_T02	0.00239197	41.9666	20.3407	1.04487
GRMZM5G855894_T01	0.172995	33.6667	23.6667	0.508464
GRMZM5G855924_T01	0.052757	4.20036	10.2616	-1.28868
GRMZM5G856002_T01	0.369935	19.3333	7	1.46566
GRMZM5G856067_T01	0.0209612	33.11	11.7531	1.49423
GRMZM5G856076_T01	0.052757	6.3395	12.3016	-0.956406
GRMZM5G856084_T01	0.0723899	82.207	99.0616	-0.269065
GRMZM5G856142_T01	0.136169	67.3534	20.2947	1.73065
GRMZM5G856201_T01	0.54974	13.5367	37.3333	-1.46359
GRMZM5G856297_T01	1	21.8014	6.99987	1.63902
GRMZM5G856306_T01	0.129779	39.1818	25.7143	0.607613
GRMZM5G856306_T02	0.214862	37.082	15.6802	1.24177
GRMZM5G856338_T02	0.275799	39.1967	34.873	0.16862
GRMZM5G856434_T02	0.399734	26.0134	28.6158	-0.13756
GRMZM5G856436_T02	0.0634635	43	18.9303	1.18364
GRMZM5G856598_T01	0.18216	64.7327	51.9918	0.31621
GRMZM5G856598_T02	0.235492	18.2317	51.9918	-1.51184
GRMZM5G856653_T01	0.0769571	98.2681	89.3333	0.137525
GRMZM5G856681_T01	0.0156162	5.56927	5.8586	-0.0730669
GRMZM5G856681_T02	0.259271	31.7396	7.6569	2.05145
GRMZM5G856681_T03	0.135541	30.0375	38.8392	-0.370747
GRMZM5G856734_T01	1	86.0963	61.3333	0.489281
GRMZM5G856738_T01	0.285682	28.6642	42.6442	-0.573097
GRMZM5G856837_T01	0.0925437	61.8584	53.6667	0.204944
GRMZM5G856881_T01	0.526327	65.6655	40.9531	0.681164
GRMZM5G856943_T01	0.16765	52.7674	89	-0.754158
GRMZM5G856966_T02	0.0179176	107.417	41.3333	1.37785
GRMZM5G857005_T01	0.00222317	4.66667	9	-0.947533
GRMZM5G857087_T01	0.0018541	12.6667	3.33333	1.926
GRMZM5G857090_T01	0.00299905	167	25.3333	2.72074
GRMZM5G857132_T01	0.106854	37.3231	9.0653	2.04164
GRMZM5G857140_T01	0.163547	27.5213	22.4099	0.296411
GRMZM5G857303_T02	0.121561	12.8286	11.6667	0.13697
GRMZM5G857327_T01	1	30.9222	5.55763	2.4761
GRMZM5G857351_T01	0.150726	44.0969	37.6667	0.227388
GRMZM5G857369_T01	0.176648	17.8942	14.7355	0.280195
GRMZM5G857379_T01	0.0260173	63.7947	51.7973	0.300559
GRMZM5G857404_T01	0.0866711	31.8662	28.6942	0.151271
GRMZM5G857404_T02	0.085045	75.2306	18.5977	2.0162
GRMZM5G857404_T03	0.142506	115.958	47.3339	1.29266
GRMZM5G857404_T04	0.45145	24.2532	3.70761	2.70962
GRMZM5G857641_T01	0.116679	6.25115	57.7467	-3.20754
GRMZM5G857681_T01	0.100369	112.102	91.9999	0.285103
GRMZM5G857701_T01	0.192005	23.209	7	1.72926
GRMZM5G857708_T01	0.102901	8.80204	7.33333	0.263369
GRMZM5G857930_T03	0.792256	26.6193	6.67153	1.99638
GRMZM5G857930_T04	0.32139	12.8103	16.3745	-0.354144
GRMZM5G857930_T06	0.395681	55.1214	53.7848	0.0354131
GRMZM5G857992_T01	1	24.2081	35.4895	-0.5519
GRMZM5G857992_T02	0.618741	28.3203	20.1772	0.489111
GRMZM5G858094_T01	0.434153	334.145	428.435	-0.358603
GRMZM5G858094_T02	0.887487	287.131	136.692	1.07078
GRMZM5G858165_T01	0.308247	34.3333	26.3333	0.38272
GRMZM5G858197_T02	0.307517	42.4709	12	1.82344
GRMZM5G858249_T01	0.0018541	323.844	205	0.659677
GRMZM5G858310_T02	0.038979	74.5802	36.3333	1.0375
GRMZM5G858317_T01	0.0169253	39	45.3333	-0.217098
GRMZM5G858454_T02	0.140479	158.545	136.182	0.21935
GRMZM5G858471_T01	0.11119	7.44363	5	0.574078
GRMZM5G858609_T01	0.43323	16	12.7175	0.331253
GRMZM5G858880_T01	0.349373	46.4882	41.3333	0.169558
GRMZM5G858887_T01	0.00817367	26.156	47.3333	-0.855715
GRMZM5G859107_T01	0.0172717	86.5207	13.5826	2.67129
GRMZM5G859130_T01	0.0018541	2323.41	5481.6	-1.23836
GRMZM5G859193_T01	0.0946187	89.6942	30.6667	1.54834
GRMZM5G859195_T01	0.00714268	76.4631	123.333	-0.689726
GRMZM5G859220_T01	0.0720639	10.3333	7.66667	0.430634
GRMZM5G859388_T01	0.00377323	29.1242	82.4263	-1.50089
GRMZM5G859493_T01	0.0370929	346.459	320.466	0.112515
GRMZM5G859592_T01	0.243628	232.301	160.464	0.533744
GRMZM5G859661_T01	0.211872	59.3611	22.6667	1.38895
GRMZM5G860137_T01	0.146966	7.23714	53.9533	-2.89822
GRMZM5G860137_T02	0.00608273	20.4268	12.0467	0.761829
GRMZM5G860152_T01	0.248993	33.2217	24.9686	0.412008
GRMZM5G860226_T01	0.457366	54.5973	79	-0.533022
GRMZM5G860469_T02	0.0430658	29.7896	19.8199	0.587864
GRMZM5G860481_T01	0.0410361	168.613	113.638	0.569275
GRMZM5G860498_T01	0.109377	37.6667	56	-0.572138
GRMZM5G860590_T01	0.616958	88.0212	47.0713	0.903003
GRMZM5G860632_T01	0.205089	4.66667	21.3333	-2.19265
GRMZM5G860715_T01	0.0314927	43.5103	12.1741	1.83754
GRMZM5G860761_T02	0.00814255	115.321	48.6667	1.24465
GRMZM5G860810_T03	0.00208132	37.5171	10.2659	1.86968
GRMZM5G860828_T01	0.132232	360.772	199.554	0.854305
GRMZM5G860938_T01	0.058151	60.7893	46	0.402184
GRMZM5G860976_T01	0.163316	6.21925	23.9146	-1.94308
GRMZM5G861064_T01	0.297976	54.9949	18	1.6113
GRMZM5G861077_T01	0.023488	13.3908	4.66667	1.52077
GRMZM5G861082_T01	0.164963	41.1144	17.3333	1.2461
GRMZM5G861093_T01	0.00837428	10.7402	28.6849	-1.41727
GRMZM5G861196_T01	0.0425881	13.8826	7.44976	0.898011
GRMZM5G861269_T01	0.153814	24.1898	5	2.2744
GRMZM5G861300_T01	0.0620151	104.916	128.5	-0.292532
GRMZM5G861307_T01	0.438374	9.4911	4	1.24657
GRMZM5G861357_T02	1	24.728	16.2645	0.604419
GRMZM5G861451_T01	0.00101038	962.86	355	1.43951
GRMZM5G861479_T01	0.293558	337.004	302.234	0.157098
GRMZM5G861603_T01	0.174678	84.0075	71.9425	0.223674
GRMZM5G861603_T02	0.100628	3.21522	7.72429	-1.26449
GRMZM5G861678_T02	0.0333765	10.8499	24.9506	-1.2014
GRMZM5G861756_T01	0.00225717	25.924	15.6698	0.726299
GRMZM5G861800_T01	0.0344326	13.6892	23.6667	-0.789823
GRMZM5G861997_T01	0.118417	75.7192	50.9041	0.572879
GRMZM5G862071_T01	0.0532734	10	4.33333	1.20645
GRMZM5G862101_T03	0.204247	22.143	9.8888	1.16298
GRMZM5G862107_T01	0.152661	24.5884	31.3333	-0.349718
GRMZM5G862109_T01	0.217442	132.409	93.2397	0.505989
GRMZM5G862109_T03	0.319179	54.6941	2	4.77331
GRMZM5G862131_T01	0.0190151	120.522	160.829	-0.416234
GRMZM5G862131_T02	0.117627	18.3906	19.2301	-0.0644
GRMZM5G862219_T01	0.160747	43.5129	49.3728	-0.182273
GRMZM5G862219_T04	0.235492	12.9338	16.7291	-0.371217
GRMZM5G862331_T03	0.17376	6.53858	5.58829	0.22657
GRMZM5G862331_T04	0.103946	118.344	121.679	-0.0400859
GRMZM5G862355_T01	0.372448	3.66667	8.33333	-1.18442
GRMZM5G862488_T01	0.00266681	71.7507	150.772	-1.07131
GRMZM5G862537_T01	0.00185682	12.2754	3.48793	1.81533
GRMZM5G862540_T01	0.0018541	474.791	297.568	0.674075
GRMZM5G862565_T01	0.672104	54.2847	75.0193	-0.466718
GRMZM5G862602_T01	0.0791475	2120.35	1393	0.606105
GRMZM5G862623_T01	0.0145934	51.8942	15.5613	1.73761
GRMZM5G862663_T01	0.0018541	27.9736	201.087	-2.84568
GRMZM5G862817_T03	0.154914	23.4807	121.519	-2.37163
GRMZM5G862817_T04	0.302725	218.697	24.9817	3.12999
GRMZM5G862882_T03	0.378695	2.6365	9.46498	-1.84398
GRMZM5G862931_T02	0.455858	29.2883	18.9335	0.629382
GRMZM5G862931_T03	1	17.8135	52.5552	-1.56086
GRMZM5G862936_T01	0.137672	13.0542	18.6667	-0.515956
GRMZM5G862945_T01	0.110244	6.89107	3.66667	0.910258
GRMZM5G862959_T01	0.270505	28.6549	9.70598	1.56184
GRMZM5G862959_T03	1	16.6302	28.9551	-0.800012
GRMZM5G862959_T04	0.531178	12.2227	7.13447	0.776683
GRMZM5G862959_T05	0.724962	2.6561	14.9648	-2.49419
GRMZM5G863097_T01	0.219138	4.84587	4.43856	0.126663
GRMZM5G863097_T02	0.253362	33.2518	14.2549	1.22198
GRMZM5G863146_T01	0.0180676	2.14814	11.3333	-2.39941
GRMZM5G863152_T01	0.688248	28.263	36.2298	-0.358266
GRMZM5G863152_T02	1	14.5158	30.4368	-1.06819
GRMZM5G863208_T01	0.147599	94.7987	48.8503	0.956499
GRMZM5G863229_T01	0.107909	5.20099	13.3436	-1.35929
GRMZM5G863344_T02	1	11.8646	2.33009	2.3482
GRMZM5G863385_T02	0.00131461	181.978	440.506	-1.2754
GRMZM5G863420_T01	1	12.1072	7	0.790439
GRMZM5G863550_T02	1	21.4566	12.7107	0.755382
GRMZM5G863596_T01	0.127434	53.5045	235.112	-2.13562
GRMZM5G863596_T02	0.717345	89.9494	56.2208	0.67801
GRMZM5G863602_T02	0.792679	13.9461	3.79368	1.8782
GRMZM5G863602_T03	0.0266785	47.6254	14.5479	1.71092
GRMZM5G863645_T01	0.0206463	2.48013	18.3333	-2.88598
GRMZM5G863656_T01	0.0023288	543.384	493.56	0.138748
GRMZM5G863784_T02	0.130123	24.7023	17.5288	0.494922
GRMZM5G863784_T04	0.10605	14.41	10.1379	0.507313
GRMZM5G863837_T01	0.0857236	8.67636	20.6775	-1.2529
GRMZM5G863846_T01	0.177425	29.054	39	-0.42474
GRMZM5G864065_T02	0.106327	6.34558	8.52841	-0.426525
GRMZM5G864133_T01	0.13817	7.35706	18.5553	-1.33463
GRMZM5G864166_T01	0.159984	25.4054	16.3333	0.637318
GRMZM5G864239_T01	0.251583	30	18.6667	0.684498
GRMZM5G864266_T01	0.155402	242.487	294.379	-0.279767
GRMZM5G864319_T01	0.0526105	232.843	213.606	0.124404
GRMZM5G864335_T01	0.152524	133.384	150.384	-0.173064
GRMZM5G864363_T01	0.107034	12.19	8.00289	0.607106
GRMZM5G864414_T01	1	26.3883	6.92998	1.92898
GRMZM5G864414_T03	0.439348	50.1885	76.4032	-0.606276
GRMZM5G864424_T01	0.0865713	55.6829	23.5317	1.24263
GRMZM5G864490_T01	0.0422	16.3333	10.3333	0.660514
GRMZM5G864498_T01	0.175844	39.9296	28.2104	0.50123
GRMZM5G864689_T01	0.0018541	362.667	177.333	1.03218
GRMZM5G864693_T03	0.0885186	26.157	15.3333	0.770528
GRMZM5G864735_T01	0.0018541	71.6667	30.6667	1.22463
GRMZM5G865112_T01	0.0992533	52.6052	80	-0.604795
GRMZM5G865151_T01	0.0018541	3.33333	4.66667	-0.485427
GRMZM5G865319_T01	0.0018541	27.6667	17.6667	0.647119
GRMZM5G865405_T01	0.188238	33.3658	13.7402	1.27997
GRMZM5G865550_T01	1	11.4125	6.06667	0.911639
GRMZM5G865576_T01	0.396042	119.362	115.466	0.0478798
GRMZM5G865579_T01	0.430691	35.4016	63.6667	-0.846725
GRMZM5G865635_T01	0.0218879	2.23774	6.33333	-1.50092
GRMZM5G865769_T01	1	13.0006	10.5133	0.306363
GRMZM5G865769_T02	0.648992	47.097	24.7299	0.929377
GRMZM5G865999_T01	0.236859	55.2804	69.1047	-0.322014
GRMZM5G866082_T02	0.0284771	242.977	61.982	1.9709
GRMZM5G866100_T01	0.332401	163.114	111.579	0.547813
GRMZM5G866121_T01	0.0365877	4.4928	40.3333	-3.16629
GRMZM5G866271_T01	0.123352	6.1122	2.46563	1.30973
GRMZM5G866334_T01	0.386346	32.0184	66.3333	-1.05083
GRMZM5G866345_T01	0.000287184	623.933	3955.63	-2.66444
GRMZM5G866423_T01	0.0745537	49.912	62.7226	-0.329599
GRMZM5G866423_T02	0.0458166	39.804	32.9441	0.272897
GRMZM5G866457_T01	0.197145	42.4954	17	1.32177
GRMZM5G866465_T01	0.00926641	14.3286	12.4689	0.200567
GRMZM5G866627_T01	0.00979954	52.7595	39.2563	0.426506
GRMZM5G866734_T01	0.0352724	102.947	41.3333	1.31652
GRMZM5G866758_T01	1	19.4745	7.90403	1.30092
GRMZM5G866758_T02	0.226996	53.7811	70.5014	-0.390553
GRMZM5G866843_T01	0.28656	193.214	315.739	-0.708528
GRMZM5G866843_T02	0.750687	307.158	109.506	1.48797
GRMZM5G866843_T03	1	112.185	320.399	-1.51399
GRMZM5G866861_T02	0.531474	41.1166	53.6667	-0.384306
GRMZM5G866884_T01	0.174264	33.6988	29.3873	0.197503
GRMZM5G866884_T03	0.00372041	9.22027	4.56033	1.01567
GRMZM5G866910_T01	0.627726	88.8044	127.333	-0.519907
GRMZM5G866918_T03	0.256288	55.3569	30.7848	0.846543
GRMZM5G866947_T03	0.353864	13.9339	19.5579	-0.489151
GRMZM5G866947_T05	0.0727202	160.676	89.8653	0.838314
GRMZM5G866954_T04	0.021386	529.417	297.294	0.832512
GRMZM5G867030_T01	1	30.5853	35.1741	-0.201672
GRMZM5G867125_T02	0.0202578	34.5866	33.6667	0.0388923
GRMZM5G867185_T01	0.111523	95.2288	85.6667	0.152665
GRMZM5G867390_T01	0.180089	73.4276	86	-0.228014
GRMZM5G867445_T01	0.00461341	159.718	134.333	0.24971
GRMZM5G867518_T01	0.324966	35.0352	46.9092	-0.421063
GRMZM5G867518_T02	0.00618308	146.989	52.7573	1.47826
GRMZM5G867767_T01	0.068398	60.0235	26.2427	1.19361
GRMZM5G867768_T01	0.148149	23.4207	11.9517	0.970571
GRMZM5G867798_T01	0.431748	26.5496	32.871	-0.308121
GRMZM5G867798_T03	1	51.3675	83.4623	-0.70027
GRMZM5G867831_T01	0.0671973	8.5468	6.66667	0.358419
GRMZM5G867882_T01	0.637729	157.452	145	0.11886
GRMZM5G868047_T01	1	13.8453	23.6667	-0.773464
GRMZM5G868062_T02	0.0219624	102.344	46.9673	1.12369
GRMZM5G868062_T04	0.149729	96.4356	58.6004	0.718656
GRMZM5G868120_T02	0.723858	8.80344	10.053	-0.191488
GRMZM5G868168_T01	0.200136	58.5426	105.575	-0.850706
GRMZM5G868168_T02	0.0018541	16.0419	14.7587	0.120283
GRMZM5G868222_T02	0.497035	9.93232	12.3333	-0.31236
GRMZM5G868273_T02	0.0118135	82.5472	202.079	-1.29163
GRMZM5G868324_T01	0.272579	2.50674	6.61281	-1.39945
GRMZM5G868354_T01	0.00819336	34.8819	51.5455	-0.563366
GRMZM5G868354_T02	0.217284	35.8685	22.7331	0.657925
GRMZM5G868354_T03	0.234897	76.0244	89.3798	-0.233486
GRMZM5G868433_T01	0.0233198	231.138	99.7478	1.2124
GRMZM5G868433_T04	0.00250679	35.9555	4.7061	2.93361
GRMZM5G868588_T01	0.221402	48.3362	39.2757	0.299468
GRMZM5G868647_T01	0.113956	64.0346	107.004	-0.740746
GRMZM5G868664_T01	0.300467	46.6433	14.6667	1.66913
GRMZM5G868679_T01	0.141236	6.66667	23.3333	-1.80735
GRMZM5G868683_T01	0.770748	34.6508	21.5307	0.686495
GRMZM5G868683_T03	0.293786	22.6336	17.0548	0.408287
GRMZM5G868730_T01	0.0018541	36.3333	12.3333	1.55873
GRMZM5G868757_T01	0.176609	31.146	42.1791	-0.43748
GRMZM5G868757_T02	0.37816	14.6862	21.4862	-0.548951
GRMZM5G868757_T03	0.269243	19.02	45.3517	-1.25364
GRMZM5G868757_T07	0.00227475	46.3466	12.8717	1.84826
GRMZM5G868767_T01	0.22555	63.184	70.1569	-0.151025
GRMZM5G868767_T02	0.232074	32.9973	7.84327	2.07282
GRMZM5G868868_T01	0.742468	41.1227	65.1504	-0.66384
GRMZM5G868908_T01	0.186912	51.9502	52.7441	-0.0218803
GRMZM5G868981_T04	0.127957	28.9125	66.5408	-1.20255
GRMZM5G868981_T07	0.922484	10.6434	8.69519	0.291669
GRMZM5G869196_T01	0.0726431	62.2683	105.333	-0.758391
GRMZM5G869246_T01	0.157044	84.9741	61.807	0.459254
GRMZM5G869299_T01	0.0244779	27.4037	46.3333	-0.757682
GRMZM5G869350_T02	0.383248	67.6593	36.6432	0.884744
GRMZM5G869350_T03	0.207189	36.2102	65.0068	-0.844195
GRMZM5G869403_T01	0.195079	44.4462	48	-0.110973
GRMZM5G869482_T01	0.238866	8.9631	8.44757	0.0854608
GRMZM5G869482_T02	0.232496	3.00235	19.8858	-2.72757
GRMZM5G869532_T01	0.120764	12.8594	3.31881	1.95408
GRMZM5G869572_T01	0.142494	40.7807	42.3333	-0.0539068
GRMZM5G869587_T01	0.174455	17.3066	15	0.206361
GRMZM5G869778_T01	1	303.479	341.667	-0.170991
GRMZM5G869779_T02	0.643772	53.6407	10.6667	2.33022
GRMZM5G869788_T01	0.0843604	119.565	75.9585	0.654507
GRMZM5G869993_T03	0.488881	90.0048	64.6667	0.476979
GRMZM5G870077_T01	0.0301372	153.008	197.551	-0.368618
GRMZM5G870080_T01	0.276815	11.3333	4	1.5025
GRMZM5G870116_T01	0.142927	11.0829	4.35057	1.34905
GRMZM5G870170_T02	0.00222497	23.9641	148.031	-2.62695
GRMZM5G870176_T01	0.063553	88.1539	60.6667	0.53912
GRMZM5G870184_T01	0.141277	11.785	6.66667	0.821911
GRMZM5G870219_T01	0.398302	4	7.52745	-0.912162
GRMZM5G870219_T02	0.0018541	46.2767	182.37	-1.97851
GRMZM5G870253_T01	0.0073296	131.951	109.639	0.267238
GRMZM5G870446_T02	0.128972	5.42949	22.7694	-2.06821
GRMZM5G870572_T02	0.269693	54.3151	40.3643	0.428272
GRMZM5G870752_T01	0.0594801	806.827	412.893	0.96649
GRMZM5G870932_T01	0.10439	92.143	98.9477	-0.102792
GRMZM5G870959_T01	0.00947365	114.436	53.6667	1.09245
GRMZM5G871096_T01	0.0245569	2.82692	15.2339	-2.42999
GRMZM5G871126_T01	0.499436	13.6409	11	0.310439
GRMZM5G871143_T01	1	21.8916	40.8089	-0.898505
GRMZM5G871143_T02	0.291332	195.168	269.524	-0.465697
GRMZM5G871154_T01	0.911689	3.66667	8.18768	-1.15899
GRMZM5G871262_T01	0.002101	24.6005	41.5103	-0.754783
GRMZM5G871262_T02	0.180621	64.6326	59.8796	0.110197
GRMZM5G871297_T01	0.18586	55.6029	80.2918	-0.530092
GRMZM5G871297_T02	1	108.891	217.042	-0.995088
GRMZM5G871336_T01	0.200906	28.6667	24.6667	0.216811
GRMZM5G871407_T01	0.338722	4.66667	8	-0.777608
GRMZM5G871418_T01	0.335867	10.7474	11.1423	-0.0520532
GRMZM5G871418_T02	0.193337	29.3877	23.5244	0.321057
GRMZM5G871419_T03	0.101343	31.6509	37.4964	-0.244505
GRMZM5G871419_T04	1	74.8375	0.000438104	17.3821
GRMZM5G871419_T05	1	92.474	132.374	-0.517497
GRMZM5G871425_T01	0.0940366	253.372	260.333	-0.0391009
GRMZM5G871457_T01	0.133074	10.3333	7.7308	0.418616
GRMZM5G871463_T01	0.0708625	484.286	461.596	0.0692294
GRMZM5G871463_T02	0.813252	51.1718	0.737643	6.11628
GRMZM5G871471_T01	0.521236	139.834	178.544	-0.35256
GRMZM5G871471_T02	0.562575	106.561	103.443	0.0428503
GRMZM5G871484_T01	0.0336752	4.35444	6	-0.462476
GRMZM5G871520_T01	0.00760163	70.2268	29	1.27597
GRMZM5G871572_T01	0.101065	50.1068	69.7431	-0.477044
GRMZM5G871727_T05	0.167307	25.981	13.981	0.89399
GRMZM5G871727_T06	0.261288	4.73774	3.83903	0.303458
GRMZM5G871839_T01	0.234898	10.5395	21.7324	-1.04405
GRMZM5G871861_T01	0.0324953	13.8963	15.0708	-0.117051
GRMZM5G871861_T04	0.125103	92.884	64.1696	0.53354
GRMZM5G871910_T02	1	9.71484	2	2.28019
GRMZM5G871928_T01	0.417287	15.9758	14.7068	0.119405
GRMZM5G871936_T01	0.625419	17.3375	2.24347	2.9501
GRMZM5G871936_T03	0.187562	34.7311	37.8161	-0.122774
GRMZM5G872068_T01	0.077082	206.204	137.932	0.58012
GRMZM5G872070_T01	0.00185567	39.6862	31.6211	0.327751
GRMZM5G872118_T03	0.171276	17.66	16.5206	0.0962156
GRMZM5G872118_T04	0.122835	56.7798	10.4073	2.44778
GRMZM5G872147_T01	0.338818	70.3254	70.8568	-0.0108589
GRMZM5G872147_T02	0.149243	94.4503	35.2681	1.42119
GRMZM5G872147_T03	0.618079	89.9681	64.5419	0.479177
GRMZM5G872149_T01	0.409157	6.19613	20.5272	-1.72809
GRMZM5G872204_T01	1	72.548	2.40033	4.91763
GRMZM5G872204_T02	0.0171736	71.7825	68.8406	0.0603727
GRMZM5G872216_T01	0.603209	14.7702	22.5587	-0.610988
GRMZM5G872216_T03	0.111992	93.1558	17.6137	2.40295
GRMZM5G872217_T01	0.0018541	21.6667	6.60017	1.7149
GRMZM5G872256_T02	0.0018541	5.0301	67.3455	-3.74292
GRMZM5G872264_T01	0.0101774	35.7445	37.3367	-0.0628737
GRMZM5G872279_T01	0.127303	25.5254	8.02757	1.6689
GRMZM5G872368_T01	0.510884	7.89478	5.18892	0.605465
GRMZM5G872373_T02	0.01022	24.7873	7	1.82418
GRMZM5G872412_T01	0.158129	19.1232	18.6667	0.0348596
GRMZM5G872417_T01	0.019853	268.085	105.333	1.34773
GRMZM5G872442_T02	0.0936191	42.0863	40.7763	0.0456194
GRMZM5G872442_T03	0.00439656	48.4455	23.0123	1.07395
GRMZM5G872443_T01	0.185312	12.7962	16.2596	-0.345578
GRMZM5G872443_T02	0.0338015	43.5597	105.79	-1.28013
GRMZM5G872443_T03	1	21.019	12.6448	0.733148
GRMZM5G872499_T01	0.059354	32	22	0.540568
GRMZM5G872568_T02	0.00417211	5.47811	11.1829	-1.02955
GRMZM5G872710_T01	0.0433538	984.446	878.248	0.164683
GRMZM5G872934_T01	0.720771	28.0747	80.6667	-1.5227
GRMZM5G872997_T01	0.0018541	10.1128	5.36497	0.914536
GRMZM5G872997_T02	0.308363	217.34	163.331	0.41216
GRMZM5G873015_T01	0.162839	19.4754	14.3333	0.442283
GRMZM5G873123_T01	0.125777	40.1817	23.864	0.751702
GRMZM5G873194_T01	0.190084	2.03824	9.19099	-2.1729
GRMZM5G873194_T02	0.233848	9.49297	26.809	-1.49779
GRMZM5G873209_T01	0.0294591	7.20465	3.13356	1.20113
GRMZM5G873277_T01	0.0294549	129.408	71.3538	0.858869
GRMZM5G873286_T02	0.218256	57.615	97.6667	-0.761421
GRMZM5G873287_T01	0.0649768	231.051	143.327	0.688901
GRMZM5G873295_T01	0.117127	92.35	57	0.696151
GRMZM5G873335_T01	0.0831134	26.7433	40.526	-0.599672
GRMZM5G873431_T01	0.157115	32.6724	22.6667	0.527501
GRMZM5G873519_T02	0.0018541	46.965	643.07	-3.77532
GRMZM5G873546_T01	0.312081	3.24244	6.16644	-0.927356
GRMZM5G873586_T04	1	8.26077	5.51117	0.583919
GRMZM5G873594_T01	1	25.4503	30.6757	-0.269414
GRMZM5G873594_T02	0.303107	2.38848	17.5788	-2.87967
GRMZM5G873635_T02	0.0145253	30.6027	8.91673	1.77907
GRMZM5G873635_T04	0.210654	21.1735	7.68087	1.46292
GRMZM5G873635_T05	0.106562	36.6645	36.3286	0.0132784
GRMZM5G873681_T01	0.0051376	156.182	294.146	-0.91331
GRMZM5G873681_T02	0.00528944	128.734	202.803	-0.655687
GRMZM5G873706_T01	0.115546	41.8617	48.1667	-0.202405
GRMZM5G873765_T01	0.110379	9.37749	6.79193	0.465381
GRMZM5G873870_T01	0.183579	35.705	36.6397	-0.0372804
GRMZM5G873964_T01	0.00189294	6.33333	7.33333	-0.211504
GRMZM5G874082_T03	0.621324	13.2371	37.5287	-1.5034
GRMZM5G874163_T02	0.0485372	218.363	38.2067	2.51483
GRMZM5G874163_T03	0.32244	99.6834	77.852	0.356619
GRMZM5G874167_T02	0.0018541	42.6667	12.6667	1.75207
GRMZM5G874178_T01	0.23286	4.94087	3.33333	0.567798
GRMZM5G874270_T01	0.000973248	118.705	315.333	-1.40949
GRMZM5G874277_T01	0.374783	99	50.9087	0.959515
GRMZM5G874366_T01	1	10.8073	0.71146	3.92508
GRMZM5G874373_T01	0.00747111	86.517	43.0258	1.00778
GRMZM5G874430_T01	0.657248	865.086	523.333	0.725114
GRMZM5G874478_T01	0.691495	74.7555	200.048	-1.42009
GRMZM5G874478_T02	0.318576	365.506	126.669	1.52883
GRMZM5G874478_T03	0.536814	6.00825	9.61569	-0.678445
GRMZM5G874500_T02	0.0671973	98.7148	57.9463	0.768549
GRMZM5G874500_T03	0.0671973	98.7148	57.9463	0.768549
GRMZM5G874545_T01	0.544806	5.33333	5.33333	0
GRMZM5G874562_T01	0.149615	62.7182	48.6667	0.36595
GRMZM5G874568_T01	0.152267	35.3254	16.3333	1.11289
GRMZM5G874578_T01	0.171464	56.865	38.9367	0.546409
GRMZM5G874736_T02	0.00189294	20.8464	28	-0.425629
GRMZM5G874756_T01	0.128581	17.3824	38	-1.12837
GRMZM5G874840_T01	0.0179176	63.6667	33.6667	0.919217
GRMZM5G874896_T01	0.0018541	23	11.3333	1.02106
GRMZM5G874903_T01	1	17.5582	13.6577	0.362427
GRMZM5G874903_T02	0.00677032	7.55816	51.1484	-2.75858
GRMZM5G874903_T03	0.0530996	1.23297	6.52724	-2.40434
GRMZM5G874955_T01	0.119105	4.66667	9.33333	-1
GRMZM5G875238_T01	0.0018541	19.7	387.48	-4.29785
GRMZM5G875502_T01	0.289071	26.5377	9.5679	1.47177
GRMZM5G875502_T02	0.737622	7.4788	25.615	-1.77611
GRMZM5G875502_T03	0.0999588	2.19127	70.4708	-5.00718
GRMZM5G875564_T01	0.156212	0.785901	35.3494	-5.49119
GRMZM5G875655_T03	0.248267	14.2685	3	2.2498
GRMZM5G875676_T01	0.0450522	38.8493	24.3333	0.674956
GRMZM5G875735_T01	0.166331	8.41527	20.5434	-1.28759
GRMZM5G875864_T02	0.00555959	33.2843	3.9327	3.08125
GRMZM5G875864_T03	0.0447989	21.4558	10.0673	1.09169
GRMZM5G875954_T01	0.0445107	54.8155	26.4853	1.04939
GRMZM5G875999_T01	0.0018541	17.342	3.33333	2.37923
GRMZM5G876146_T01	0.128333	86.5752	51.6667	0.744719
GRMZM5G876160_T01	0.160617	18.4884	9.14507	1.01556
GRMZM5G876242_T01	0.219069	13.8432	17.6667	-0.351852
GRMZM5G876303_T01	0.0537384	101.792	71.3333	0.512976
GRMZM5G876379_T01	1	136.691	69.3333	0.979299
GRMZM5G876389_T01	0.730278	10.393	7.73627	0.425909
GRMZM5G876395_T01	1	5.24218	9.08977	-0.794075
GRMZM5G876434_T01	0.0273552	4.32654	18.0218	-2.05846
GRMZM5G876434_T03	0.602337	24.0988	3.3454	2.84871
GRMZM5G876434_T04	0.0367433	1.29283	28.9661	-4.48577
GRMZM5G876450_T01	0.00938771	8	6	0.415037
GRMZM5G876518_T01	0.0566519	119.257	143.638	-0.268356
GRMZM5G876520_T04	0.0629021	60.1808	43.8223	0.457639
GRMZM5G876616_T01	0.137823	42.5539	52.3333	-0.298439
GRMZM5G876621_T01	0.367899	60.3503	85.271	-0.498695
GRMZM5G876621_T02	0.415159	94.4506	50.4694	0.904151
GRMZM5G876773_T01	0.0728504	79.3617	85.6555	-0.110103
GRMZM5G876898_T01	0.0513259	79.5436	170.219	-1.09758
GRMZM5G876898_T02	0.595532	42.1205	19.7807	1.09043
GRMZM5G877077_T01	0.168935	7.03334	31.7031	-2.17234
GRMZM5G877110_T01	0.00517085	17.0905	52.6414	-1.623
GRMZM5G877259_T02	1	12.0744	38.841	-1.68563
GRMZM5G877259_T03	0.201968	19.1302	35.3054	-0.884038
GRMZM5G877259_T05	1	22.3445	25.9131	-0.213763
GRMZM5G877316_T01	0.285682	10.7776	7.4762	0.527663
GRMZM5G877316_T02	0.355811	327.607	255.725	0.35737
GRMZM5G877336_T01	0.105825	99.6417	60.6667	0.715846
GRMZM5G877388_T01	0.162734	18.0986	15.3122	0.241197
GRMZM5G877388_T02	0.314252	308.727	463.589	-0.586516
GRMZM5G877423_T01	0.0342028	2113.28	1347.33	0.649377
GRMZM5G877500_T01	0.115178	155.864	51	1.61171
GRMZM5G877647_T01	0.13707	6.66667	9	-0.432959
GRMZM5G877649_T01	0.256229	12.6451	5.07414	1.31735
GRMZM5G877707_T01	0.03605	115.65	42	1.46131
GRMZM5G877708_T01	0.0445089	39.8122	94.0377	-1.24003
GRMZM5G877708_T02	0.0653474	48.5174	65.4504	-0.4319
GRMZM5G877737_T01	0.0580144	92.7971	40.3333	1.20211
GRMZM5G877838_T01	0.0168504	122.045	210.333	-0.78526
GRMZM5G877874_T01	0.198444	62.4293	58.6667	0.089683
GRMZM5G877884_T01	0.0107134	9.93043	26.6667	-1.42511
GRMZM5G877941_T01	0.229287	21.8648	34.846	-0.672381
GRMZM5G877941_T02	0.00918401	45.8558	99.4874	-1.11741
GRMZM5G877956_T04	0.174034	9.74632	21	-1.10746
GRMZM5G877985_T01	0.0158945	151.138	94.5263	0.677078
GRMZM5G878008_T01	0.145152	38.421	26.6667	0.526859
GRMZM5G878044_T01	0.126062	42.4828	27.3333	0.636218
GRMZM5G878058_T02	0.261761	44.7347	32.3333	0.468373
GRMZM5G878070_T01	0.0018541	35.8918	122.462	-1.77061
GRMZM5G878073_T01	0.0018541	1142.52	2526.93	-1.14517
GRMZM5G878139_T01	0.155068	72.8228	29.603	1.29865
GRMZM5G878139_T02	0.23405	195.651	135.888	0.525859
GRMZM5G878153_T01	0.119258	32.4223	25.6228	0.339557
GRMZM5G878153_T02	0.192221	11.355	13.8135	-0.282745
GRMZM5G878308_T02	0.159656	19.9785	17.8359	0.163665
GRMZM5G878308_T03	0.208387	4.85815	9.12362	-0.909199
GRMZM5G878347_T01	0.175954	46.1416	25	0.884139
GRMZM5G878371_T01	0.0018541	7.33333	4.66667	0.652077
GRMZM5G878379_T01	0.188664	33.7758	13.6667	1.30533
GRMZM5G878497_T01	0.205818	112.26	59.4806	0.916353
GRMZM5G878530_T03	0.17009	112.442	72.1212	0.640687
GRMZM5G878541_T02	0.00724094	42.9767	26.3333	0.706663
GRMZM5G878558_T01	0.774286	167.785	7	4.58311
GRMZM5G878561_T01	0.00528897	71.456	36.267	0.978398
GRMZM5G878582_T01	0.0598494	53.7638	50.3333	0.0951221
GRMZM5G878615_T01	0.190524	10.542	2.37379	2.15088
GRMZM5G878615_T05	0.091817	46.1612	4.08963	3.49664
GRMZM5G878823_T02	0.178094	36.5385	30	0.284454
GRMZM5G878913_T01	0.00799427	36.6444	8.20853	2.1584
GRMZM5G878970_T02	0.308356	28.6667	30.6667	-0.0972972
GRMZM5G879116_T01	0.0018541	117.588	87.0733	0.433434
GRMZM5G879127_T03	0.639356	26.0003	10.3331	1.33126
GRMZM5G879178_T01	0.042039	2.39787	15.1887	-2.66317
GRMZM5G879178_T02	0.276144	22.8039	9.32891	1.2895
GRMZM5G879240_T01	0.171608	45.4662	42	0.114405
GRMZM5G879278_T01	0.0589644	29.7633	30.2865	-0.0251388
GRMZM5G879278_T03	0.00208132	26.9719	23.8399	0.178079
GRMZM5G879278_T04	0.0424236	30.8808	16.306	0.921307
GRMZM5G879280_T01	0.0344777	13.4824	6.66667	1.01604
GRMZM5G879527_T01	0.00942137	9.13747	10.989	-0.266189
GRMZM5G879527_T03	0.491078	7.16886	5.5763	0.362435
GRMZM5G879527_T04	1	61.3666	117.169	-0.93307
GRMZM5G879536_T02	0.0018541	88.8173	38.6667	1.19975
GRMZM5G879586_T01	0.183327	3	4	-0.415037
GRMZM5G879737_T02	0.499076	36.2705	56.1473	-0.630419
GRMZM5G879749_T01	0.00958568	55.795	42.6667	0.387026
GRMZM5G879882_T01	0.00669101	125.671	88.4379	0.506914
GRMZM5G879882_T03	0.101343	66.8957	30.2286	1.146
GRMZM5G880069_T01	0.162427	28.8946	26.803	0.108406
GRMZM5G880069_T02	0.0262587	23.4388	16.197	0.533167
GRMZM5G880102_T01	0.132787	31.5959	31.6667	-0.00322765
GRMZM5G880268_T01	0.0406471	48	26.3333	0.866144
GRMZM5G880300_T02	0.148598	89.2512	71.6667	0.316569
GRMZM5G880306_T01	0.01352	14.6667	2.66667	2.45943
GRMZM5G880319_T01	1	884.067	638.682	0.469057
GRMZM5G880410_T01	0.440738	10.9172	6.07792	0.844953
GRMZM5G880508_T01	0.191789	142.334	137.333	0.0516023
GRMZM5G880720_T01	0.243044	7.55236	4.66667	0.694535
GRMZM5G881044_T02	0.00880608	27.6631	54.9271	-0.989555
GRMZM5G881064_T01	0.219084	12.932	13	-0.00756249
GRMZM5G881077_T01	1	4.33333	43.3333	-3.32193
GRMZM5G881294_T01	0.160363	58.8914	44.1466	0.415753
GRMZM5G881296_T01	1	22.8654	25.8293	-0.175845
GRMZM5G881296_T02	0.704209	39.4057	7.32947	2.42662
GRMZM5G881369_T01	1	0	22.1564	#NAME?
GRMZM5G881369_T02	0.211693	30.431	7.8436	1.95595
GRMZM5G881387_T01	NA	4	1.66667	1.26303
GRMZM5G881464_T02	0.151286	456.227	249.165	0.872648
GRMZM5G881568_T01	0.124803	60.7848	32.0322	0.92419
GRMZM5G881605_T01	0.169269	113.085	161.085	-0.510416
GRMZM5G881730_T01	0.0237657	24.2313	21.0373	0.203919
GRMZM5G881739_T01	0.232972	7.33333	10.6667	-0.540568
GRMZM5G881779_T01	0.0585536	43.3584	54.1826	-0.321518
GRMZM5G881798_T01	0.152781	18.1615	10	0.86088
GRMZM5G881803_T01	0.0210107	153.424	152.68	0.00701081
GRMZM5G881908_T01	1	95.8877	65.6403	0.546764
GRMZM5G881908_T02	0.0521204	127.289	339.036	-1.41333
GRMZM5G881950_T02	0.104926	164.298	100.56	0.708259
GRMZM5G881965_T01	0.410406	18	8.33333	1.11103
GRMZM5G881996_T01	0.0997024	34.6477	26.3333	0.395868
GRMZM5G882078_T02	0.132138	24.3779	49.7843	-1.03012
GRMZM5G882078_T03	0.0249844	32.9741	2.54902	3.69332
GRMZM5G882216_T01	0.0934349	68.5907	66.4466	0.0458183
GRMZM5G882228_T01	0.00478048	220.968	160.922	0.457471
GRMZM5G882285_T01	0.0942208	17.3816	20.7781	-0.257504
GRMZM5G882288_T01	0.00865283	16.8616	10.0394	0.748066
GRMZM5G882351_T01	0.674714	43.5275	23.2868	0.902418
GRMZM5G882351_T02	0.220127	16.6918	19.7132	-0.240025
GRMZM5G882399_T01	0.0769794	5.22321	4.02883	0.374575
GRMZM5G882418_T03	0.0018541	71.6667	45.7433	0.647741
GRMZM5G882442_T01	0.0793546	9.08827	3.14554	1.5307
GRMZM5G882527_T01	0.00285571	4.86858	10	-1.03843
GRMZM5G882708_T01	0.264129	22.061	20.4004	0.112902
GRMZM5G882980_T01	0.0918398	28.7522	4.36363	2.72007
GRMZM5G882986_T01	0.166162	20.9011	14.6667	0.51104
GRMZM5G882986_T03	0.00603874	7.25994	14.3333	-0.981345
GRMZM5G883025_T01	0.00192816	11.3333	1.66667	2.76553
GRMZM5G883043_T01	0.00720907	312.276	315.667	-0.0155803
GRMZM5G883100_T01	0.00187303	9.65344	5.7904	0.73738
GRMZM5G883126_T01	0.134881	4.66667	5.66667	-0.280108
GRMZM5G883149_T01	0.603398	27.4567	3.29237	3.05996
GRMZM5G883149_T02	0.560268	6.93398	24.6299	-1.82866
GRMZM5G883222_T01	0.00194367	17.6306	20.2808	-0.20203
GRMZM5G883250_T02	0.0802908	227.568	79.0031	1.52632
GRMZM5G883601_T01	0.371357	99.8867	72.081	0.470673
GRMZM5G883632_T01	0.0018541	14.4487	107	-2.8886
GRMZM5G883741_T01	0.480776	182.47	107.514	0.763135
GRMZM5G883741_T02	0.151636	325.268	534.819	-0.717422
GRMZM5G883759_T01	0.0109162	9	7	0.36257
GRMZM5G883764_T02	0.0018541	177.94	89	0.999511
GRMZM5G883813_T01	0.170367	58.779	24.6758	1.2522
GRMZM5G883993_T02	0.423513	112.358	74.2116	0.598382
GRMZM5G884137_T01	0.310736	17.8435	26.5189	-0.571618
GRMZM5G884151_T01	0.119489	4.54404	7.66667	-0.754625
GRMZM5G884163_T01	0.0027154	8.44443	7.66668	0.139399
GRMZM5G884242_T01	0.176122	40.7225	34.1378	0.25446
GRMZM5G884242_T03	0.280494	3.80928	5.17667	-0.442505
GRMZM5G884242_T04	0.0905712	83.5627	67.185	0.314719
GRMZM5G884242_T05	0.0905062	13.8748	8.15694	0.766367
GRMZM5G884270_T02	0.519278	22.8455	27.6667	-0.276237
GRMZM5G884280_T01	0.158059	6.55261	11.0708	-0.756618
GRMZM5G884319_T01	0.216164	47.0889	28.3333	0.732885
GRMZM5G884325_T01	0.0018541	150.983	53.153	1.50616
GRMZM5G884407_T01	0.111597	10.3203	3.62793	1.50826
GRMZM5G884432_T01	0.167429	30.7848	31	-0.0100485
GRMZM5G884466_T01	0.340971	21.2613	16.4145	0.373259
GRMZM5G884466_T02	0.462842	19.7727	21.1685	-0.09841
GRMZM5G884466_T03	0.213599	54.8301	95.0837	-0.794229
GRMZM5G884544_T01	0.145026	10.5715	11.5942	-0.133212
GRMZM5G884600_T01	0.0805709	4.78619	17	-1.82859
GRMZM5G884972_T02	0.223299	14.851	13.2689	0.162513
GRMZM5G885285_T01	0.127178	41.3054	41.4622	-0.00546723
GRMZM5G885285_T02	1	7.10326	8.3091	-0.22621
GRMZM5G885329_T01	0.0018541	15.3333	8.66667	0.823122
GRMZM5G885392_T01	0.0018541	44.3961	294.685	-2.73067
GRMZM5G885425_T01	0.0018541	17.3647	10.3298	0.749348
GRMZM5G885445_T01	0.617431	26.7159	34.3126	-0.361042
GRMZM5G885473_T01	0.0461	9.78497	3.37861	1.53414
GRMZM5G885529_T01	1	35.0963	8.66667	2.01777
GRMZM5G885628_T01	0.034837	41.8793	25.4233	0.720083
GRMZM5G885628_T02	0.215478	63.7922	45.1951	0.497214
GRMZM5G885644_T01	0.0961569	148.291	159	-0.1006
GRMZM5G885700_T01	0.43439	51.714	8.60507	2.5873
GRMZM5G885706_T02	0.558734	12.829	16.8128	-0.390154
GRMZM5G885710_T01	0.23567	19.4457	31.3333	-0.688243
GRMZM5G885744_T01	0.794505	13.5526	4.71381	1.5236
GRMZM5G885744_T02	1	9.76773	11.6188	-0.250363
GRMZM5G885766_T01	0.321303	45.6476	30.6667	0.573869
GRMZM5G885867_T02	1	36.893	33.6667	0.132025
GRMZM5G885872_T01	0.159736	26.2771	7.07453	1.8931
GRMZM5G885990_T01	0.160558	35.1685	18.8333	0.900996
GRMZM5G886006_T02	0.00809118	19.5689	10.1879	0.941704
GRMZM5G886044_T01	0.0190929	23.9782	8.33333	1.52476
GRMZM5G886055_T01	0.347546	11.4556	2.33333	2.29559
GRMZM5G886096_T01	0.743857	55.6705	48	0.213879
GRMZM5G886109_T01	0.00816201	186.212	112.807	0.723089
GRMZM5G886363_T02	0.0775412	88.2485	49.2143	0.842494
GRMZM5G886540_T01	0.548701	8.93133	11	-0.300557
GRMZM5G886561_T01	0.156751	14.3724	9.82677	0.548511
GRMZM5G886561_T03	0.205807	26.8725	21.2981	0.335403
GRMZM5G886688_T01	0.176532	98.7825	75.3007	0.391592
GRMZM5G886709_T01	0.148151	14.5504	10.4535	0.477074
GRMZM5G886765_T01	0.121853	21.2335	26.6667	-0.328693
GRMZM5G886785_T01	0.58773	79.6163	107.674	-0.435538
GRMZM5G886883_T02	0.228354	6.2266	3.67585	0.760369
GRMZM5G886883_T03	0.183327	17.7214	23.5955	-0.413023
GRMZM5G886913_T01	1	15.143	25.52	-0.752975
GRMZM5G886913_T02	0.477922	56.612	63.1467	-0.157599
GRMZM5G886952_T01	0.0326219	197.098	107.359	0.876474
GRMZM5G886969_T05	0.116187	21.8921	2.06092	3.40905
GRMZM5G886969_T07	0.24599	3.43125	6.50386	-0.922562
GRMZM5G886989_T01	0.621482	42.5455	3.85704	3.46344
GRMZM5G886989_T02	1	21.3361	6.6706	1.67741
GRMZM5G887054_T01	0.00933751	804.443	312.16	1.36571
GRMZM5G887054_T02	0.0688182	10.6658	24.0611	-1.17371
GRMZM5G887054_T04	0.142506	11.8366	9.49076	0.318656
GRMZM5G887068_T01	0.167429	26.7553	25	0.0978969
GRMZM5G887071_T01	0.102142	169.578	129.658	0.387231
GRMZM5G887077_T01	0.00329039	99	66.6667	0.570463
GRMZM5G887286_T01	0.185035	22.7147	17.3333	0.390075
GRMZM5G887303_T01	0.0467187	86.2058	63.9346	0.431187
GRMZM5G887389_T01	0.196685	54.0706	23.6543	1.19275
GRMZM5G887396_T01	0.0018541	7.33333	5.33333	0.459432
GRMZM5G887594_T01	0.0966539	7.1545	11	-0.620581
GRMZM5G887631_T01	0.0116395	285.762	162.588	0.813595
GRMZM5G887647_T01	0.0945338	21.9741	41.708	-0.924522
GRMZM5G887647_T03	0.0919438	34.1797	75.292	-1.13936
GRMZM5G887716_T01	0.21441	34.1497	14.3333	1.2525
GRMZM5G887752_T01	0.153638	10.471	9.3015	0.170864
GRMZM5G887770_T01	0.186421	10.6545	21.3333	-1.00165
GRMZM5G887890_T01	0.0243584	28.8668	4.61163	2.64606
GRMZM5G888196_T02	0.0834135	74.8562	112.582	-0.588781
GRMZM5G888263_T01	0.0170743	42.8971	47.9539	-0.160769
GRMZM5G888414_T01	0.126007	7.5989	3.66667	1.05132
GRMZM5G888620_T01	0.00636505	3.88394	48.6667	-3.64734
GRMZM5G888696_T01	1	132.845	109.367	0.280571
GRMZM5G888696_T02	0.455619	182.419	97.0192	0.910913
GRMZM5G888793_T01	0.111882	6.09578	5.01221	0.282365
GRMZM5G888860_T01	0.00492785	50.8953	99.6667	-0.969579
GRMZM5G889052_T01	0.160304	25.2774	11.3014	1.16135
GRMZM5G889138_T01	0.00198411	35.8905	10.8689	1.72339
GRMZM5G889138_T02	0.00420593	1413.37	1330.41	0.087266
GRMZM5G889321_T01	0.406652	32.278	30.3333	0.0896463
GRMZM5G889372_T01	0.0929103	342.767	321.667	0.0916618
GRMZM5G889418_T01	0.108801	35.0228	42.6667	-0.284815
GRMZM5G889467_T01	0.00981942	126.347	77.1883	0.710937
GRMZM5G889520_T01	0.181116	13.9532	4.27434	1.70682
GRMZM5G889620_T01	0.0107681	9.00767	10	-0.150775
GRMZM5G889643_T01	0.0018541	9.31097	6.33333	0.555966
GRMZM5G889644_T02	0.00208414	28.2868	11.3333	1.31956
GRMZM5G889760_T01	0.018199	14.9057	34.3333	-1.20375
GRMZM5G889999_T01	0.215752	34.1007	34.5783	-0.0200677
GRMZM5G890040_T01	0.104333	6.8617	5.16261	0.410464
GRMZM5G890133_T01	0.118862	17.243	6.73148	1.35701
GRMZM5G890163_T01	0.312484	35.7466	62.8227	-0.81348
GRMZM5G890190_T02	0.0899116	41.5243	40.9236	0.0210233
GRMZM5G890241_T01	0.149462	56.827	38.3333	0.567977
GRMZM5G890561_T01	0.0018541	20.0338	11.6671	0.779997
GRMZM5G890561_T02	0.424823	48.0893	5.13949	3.22602
GRMZM5G890561_T03	0.00189294	110.273	14.8776	2.88986
GRMZM5G890625_T01	0.377423	3.33333	2	0.736966
GRMZM5G890636_T01	0.146824	33.8008	19.9526	0.760481
GRMZM5G890665_T02	0.0520273	47.71	247.109	-2.37279
GRMZM5G890768_T01	0.1929	25.3939	12	1.08145
GRMZM5G890820_T02	0.445528	5.6681	6	-0.0820979
GRMZM5G890843_T01	0.140892	89.2037	72.3791	0.301531
GRMZM5G891056_T01	0.604601	2.03526	7.53335	-1.88808
GRMZM5G891159_T01	0.00188128	320.149	639.146	-0.997401
GRMZM5G891266_T02	0.00609937	84.386	58.9409	0.517735
GRMZM5G891282_T01	0.065674	35.6229	20.6667	0.785499
GRMZM5G891295_T01	0.139242	120.459	122.667	-0.026199
GRMZM5G891343_T01	0.0155445	31.5729	24.3333	0.375754
GRMZM5G891373_T03	0.171496	18.6704	27	-0.532209
GRMZM5G891425_T01	0.16326	8.49697	2	2.08695
GRMZM5G891430_T01	1	141.525	104.877	0.432363
GRMZM5G891724_T01	0.152518	43.0223	53.3333	-0.309952
GRMZM5G891739_T01	1	43.294	48.6667	-0.168767
GRMZM5G891783_T01	0.189214	35.9287	15.698	1.19455
GRMZM5G891783_T02	0.164966	19.839	19.9686	-0.00939871
GRMZM5G891834_T02	0.0488904	48.0814	23	1.06385
GRMZM5G891969_T01	1	117.735	37.4985	1.65064
GRMZM5G891969_T02	0.0705835	104.567	130.501	-0.319633
GRMZM5G891990_T01	0.146103	96.4056	82.3333	0.227641
GRMZM5G892029_T01	0.544827	224.162	35	2.67912
GRMZM5G892035_T02	0.0259765	33.3333	9.99203	1.73812
GRMZM5G892124_T02	0.00223881	13.5311	13.0605	0.051074
GRMZM5G892151_T01	0.186252	36.1397	18.3333	0.979115
GRMZM5G892338_T02	0.0232243	7.76527	18.4568	-1.24905
GRMZM5G892341_T01	0.195333	46.9115	53.326	-0.184897
GRMZM5G892361_T01	0.186773	19.456	21.6667	-0.155263
GRMZM5G892426_T02	0.0743171	29.2534	54.5923	-0.900092
GRMZM5G892467_T01	1	8.56539	0	Inf
GRMZM5G892467_T03	0.150746	11.3712	11.9028	-0.0659212
GRMZM5G892495_T02	0.111124	195.489	118.667	0.72017
GRMZM5G892522_T01	0.111419	3.84104	28.172	-2.87469
GRMZM5G892645_T01	0.87566	310.283	342.318	-0.141753
GRMZM5G892645_T02	0.135508	238.017	28.3519	3.06955
GRMZM5G892645_T04	0.105028	67.6483	41.9971	0.687763
GRMZM5G892645_T05	0.171788	55.4163	10.4367	2.40865
GRMZM5G892675_T01	0.208387	13.162	50.3333	-1.93513
GRMZM5G892709_T01	0.0940091	39.0815	31.6667	0.30352
GRMZM5G892723_T01	0.506854	2.18842	15.0884	-2.78548
GRMZM5G892742_T01	1	6.20157	14.7919	-1.2541
GRMZM5G892742_T02	0.0026371	23.5253	29.7213	-0.337285
GRMZM5G892742_T03	1	23.2496	10.9801	1.08232
GRMZM5G892742_T04	0.0867816	41.8798	69.84	-0.7378
GRMZM5G892758_T01	0.0018541	130.605	243.848	-0.900769
GRMZM5G892879_T01	0.211405	10.2074	6	0.766578
GRMZM5G892973_T01	0.319424	15.6161	3.6424	2.10007
GRMZM5G892991_T01	0.152017	21.8407	21	0.0566329
GRMZM5G893055_T01	0.15848	24.107	28.3333	-0.233046
GRMZM5G893125_T01	0.178827	5.88392	3	0.971814
GRMZM5G893216_T01	0.311622	20.8864	10	1.06256
GRMZM5G893252_T01	0.117551	52.1375	45	0.212396
GRMZM5G893343_T01	0.148695	20.3333	11.6667	0.801454
GRMZM5G893381_T01	0.154914	18.4709	10.893	0.761858
GRMZM5G893381_T02	0.169176	27.0714	16.0323	0.755787
GRMZM5G893392_T01	0.0018541	23.2025	115.801	-2.3193
GRMZM5G893444_T01	0.235413	13.9507	47	-1.75232
GRMZM5G893477_T01	0.0018541	7.92389	11.73	-0.565926
GRMZM5G893603_T01	0.0258055	16.4884	5.03598	1.71111
GRMZM5G893649_T01	0.00235216	19.6667	17	0.210218
GRMZM5G893764_T07	0.0450802	69.0986	34.4071	1.00595
GRMZM5G893782_T01	0.206178	22.1785	14.8576	0.577963
GRMZM5G893848_T01	0.17326	26.6245	27	-0.0202057
GRMZM5G893864_T01	0.00944958	173.365	72.3333	1.26108
GRMZM5G893913_T02	0.384695	73.4645	65.1357	0.1736
GRMZM5G893921_T01	0.0635484	20.1348	12	0.746653
GRMZM5G893931_T01	0.168139	21.4662	22.6667	-0.0785072
GRMZM5G893936_T01	0.165037	17.0981	13.3333	0.358795
GRMZM5G893976_T01	0.209568	20.0036	34	-0.765277
GRMZM5G894029_T02	0.044579	5.82396	5.64985	0.0437879
GRMZM5G894031_T01	0.604296	9.66667	5	0.95109
GRMZM5G894109_T01	0.172918	53.1369	21	1.33933
GRMZM5G894110_T01	0.112844	46.6667	32	0.544321
GRMZM5G894156_T03	0.745121	102.925	142.242	-0.46675
GRMZM5G894200_T01	0.660407	56.2977	80.3333	-0.512923
GRMZM5G894233_T01	1	23.6778	58.3025	-1.30002
GRMZM5G894233_T02	0.236255	134.122	193.364	-0.527774
GRMZM5G894234_T01	0.29587	25.8693	23.1046	0.163059
GRMZM5G894313_T01	0.159586	13.4215	6.84343	0.97176
GRMZM5G894340_T01	0.912474	3.94744	3	0.395955
GRMZM5G894420_T01	0.402247	63.2584	65.2828	-0.0454446
GRMZM5G894432_T01	1	25.6194	39.9933	-0.642523
GRMZM5G894432_T02	0.0223392	17.3029	8.23757	1.07072
GRMZM5G894436_T01	0.193201	58.5426	38.6667	0.598397
GRMZM5G894486_T01	0.00739092	28.3333	10.3333	1.45519
GRMZM5G894518_T01	0.565864	13.7777	3.66667	1.90979
GRMZM5G894564_T01	0.192202	25.0462	28.6667	-0.194781
GRMZM5G894619_T01	0.153949	12.1008	8.33333	0.538138
GRMZM5G894698_T01	0.445499	3.33333	9.66667	-1.53605
GRMZM5G894709_T01	0.147683	10.8828	7.3423	0.567752
GRMZM5G894862_T01	0.275799	18.4491	5.54652	1.7339
GRMZM5G894916_T01	0.133209	34.4141	28.6667	0.263624
GRMZM5G895064_T01	0.0922545	138.322	131.395	0.0741181
GRMZM5G895175_T01	0.0347287	266.794	369.09	-0.468247
GRMZM5G895188_T01	0.670671	21.192	21.9247	-0.0490368
GRMZM5G895188_T02	0.285955	157.966	217.408	-0.460792
GRMZM5G895282_T01	0.232397	93.932	66.8	0.491769
GRMZM5G895313_T01	0.0018541	549.677	220	1.32108
GRMZM5G895383_T01	0.00324241	192.081	121.014	0.666539
GRMZM5G895400_T01	0.0771072	39.2266	52.1754	-0.411537
GRMZM5G895435_T01	0.153545	29.5991	22.6667	0.384982
GRMZM5G895534_T01	0.0018541	10	9.66667	0.0489096
GRMZM5G895554_T01	0.201399	21.6635	19.7106	0.136296
GRMZM5G895554_T03	0.294401	24.5429	19.0203	0.367767
GRMZM5G895554_T06	0.200184	25.7277	12.2691	1.06829
GRMZM5G895573_T01	0.120118	9.94237	6.54109	0.604059
GRMZM5G895831_T01	0.0142009	8.49967	5.29265	0.683416
GRMZM5G895933_T01	0.09023	74.4783	157.392	-1.07947
GRMZM5G895933_T02	0.174984	19.0161	11.9033	0.675854
GRMZM5G895991_T01	0.128642	38.67	33.362	0.213011
GRMZM5G896048_T01	0.200248	18.225	6.25938	1.54183
GRMZM5G896082_T01	0.000675771	383.339	3971.2	-3.37288
GRMZM5G896082_T02	0.00375661	3.30463	50.6761	-3.93875
GRMZM5G896082_T03	0.0245768	44.857	114.352	-1.35008
GRMZM5G896082_T04	0.000280032	93.5464	1062.32	-3.50539
GRMZM5G896114_T01	0.0310733	103.734	37.4312	1.47057
GRMZM5G896294_T01	0.151786	55.6667	71.6667	-0.364489
GRMZM5G896337_T01	0.0018541	15.3333	14.6667	0.0641303
GRMZM5G896363_T01	0.000660338	1734.31	1112.33	0.640774
GRMZM5G896369_T01	0.00865283	16.8616	10.0394	0.748066
GRMZM5G896536_T01	0.0644858	29.7949	55.2697	-0.891421
GRMZM5G896560_T01	0.0900326	46.447	4	3.53751
GRMZM5G896568_T01	0.211344	46.8853	45.6667	0.0379956
GRMZM5G896834_T03	0.0322453	91.2723	106.333	-0.220345
GRMZM5G896859_T01	0.0135559	15	2.66667	2.49185
GRMZM5G896883_T01	0.152385	36.4268	17.1501	1.08678
GRMZM5G896883_T02	0.258315	14.2156	22.0487	-0.633221
GRMZM5G896916_T01	0.138162	11.4627	41.8413	-1.86798
GRMZM5G897224_T01	0.139072	25.7569	18	0.516963
GRMZM5G897342_T01	0.267093	1.68858	5.06186	-1.58385
GRMZM5G897342_T02	0.36187	37.3114	27.2715	0.452224
GRMZM5G897473_T01	0.0018541	20.2553	12.6667	0.677265
GRMZM5G897546_T01	0.066625	10.3333	13.6667	-0.403356
GRMZM5G897562_T01	0.0134012	715.494	579.559	0.303983
GRMZM5G897592_T02	0.0840525	26	10.6667	1.2854
GRMZM5G897604_T01	0.648864	42.5033	19.3333	1.13648
GRMZM5G897776_T01	0.0018541	55.4559	216.667	-1.96606
GRMZM5G897795_T01	0.1038	29.9697	6.58254	2.18679
GRMZM5G897818_T01	0.115325	22.7417	18.0787	0.331054
GRMZM5G897926_T02	0.201828	106.406	61.3863	0.793589
GRMZM5G897944_T01	0.00517085	10.3333	1.66667	2.63227
GRMZM5G897958_T01	0.12742	67.8522	46	0.560761
GRMZM5G897976_T01	0.0018541	410.477	344.331	0.253506
GRMZM5G897980_T01	0.0928174	76.1507	28.2666	1.42976
GRMZM5G897988_T01	0.0942428	18.5884	5.33333	1.8013
GRMZM5G898006_T01	0.337738	8.07233	5.81695	0.472723
GRMZM5G898305_T01	0.158219	16.9978	15.8819	0.0979622
GRMZM5G898471_T01	0.0872535	21.4854	22.0335	-0.0363427
GRMZM5G898597_T01	0.096035	21.5322	32.1737	-0.579387
GRMZM5G898668_T01	0.0018541	11.6667	16.6667	-0.514573
GRMZM5G898684_T01	0.372864	20.738	5	2.05227
GRMZM5G898684_T02	0.372864	20.738	5	2.05227
GRMZM5G898684_T06	0.323931	6.79488	4.19059	0.697295
GRMZM5G898735_T02	0.228718	34.769	54.7424	-0.654859
GRMZM5G898740_T01	0.0933764	84.7367	142.921	-0.754154
GRMZM5G898740_T03	0.573842	7.32836	9.79839	-0.419053
GRMZM5G898755_T01	0.0018541	637.524	202.783	1.65254
GRMZM5G898755_T02	0.0018541	8.45277	7.2172	0.227984
GRMZM5G898768_T02	0.169176	44.1727	7.37546	2.58235
GRMZM5G898792_T01	0.222183	11.7808	6.33333	0.895397
GRMZM5G898867_T04	0.02307	48.4314	27.6229	0.810079
GRMZM5G898898_T01	0.176885	26.8945	30.6667	-0.18936
GRMZM5G898915_T01	0.00267031	11.8444	7.0588	0.746712
GRMZM5G898915_T04	0.269619	23.6402	13.7359	0.783289
GRMZM5G899073_T01	0.0262211	230.397	139.079	0.728221
GRMZM5G899149_T01	0.00766507	129.764	51.6247	1.32976
GRMZM5G899168_T02	0.704863	10.905	32.65	-1.5821
GRMZM5G899260_T01	0.0212536	33.9026	69.2303	-1.03001
GRMZM5G899300_T01	0.0278847	148.251	74.414	0.994399
GRMZM5G899308_T01	0.0997979	33.4663	6	2.47968
GRMZM5G899349_T01	0.0931157	226.323	142.145	0.671024
GRMZM5G899390_T01	0.176271	44.261	60.3645	-0.447663
GRMZM5G899476_T01	0.0713797	52.9091	31.8731	0.731174
GRMZM5G899656_T01	0.226719	23.3185	9.33333	1.32101
GRMZM5G899800_T01	0.0941335	214.272	240.667	-0.16759
GRMZM5G899825_T01	0.167738	12.0125	7.33333	0.711997
GRMZM5G899851_T01	0.168529	98.3766	42.3333	1.21652
GRMZM5G899985_T01	0.0519429	4.66667	2.66667	0.807355
GRMZM6G007923_T01	0.0667417	27.1628	26	0.0631213
GRMZM6G025093_T01	0.168495	61.9337	40.5586	0.610718
GRMZM6G029838_T01	0.0683646	10.5792	11.4516	-0.114323
GRMZM6G037947_T01	0.405326	3.17443	18.6667	-2.55589
GRMZM6G041832_T01	0.188583	86.3492	86.3043	0.000751373
GRMZM6G056015_T01	0.145063	28.6545	47.3333	-0.724096
GRMZM6G073656_T01	0.0856451	23	9.66667	1.25054
GRMZM6G101378_T01	0.190336	24.6718	35.6667	-0.531715
GRMZM6G107785_T01	0.0104323	6.41423	13.7784	-1.10306
GRMZM6G161711_T01	0.267367	31.1723	16.6667	0.903299
GRMZM6G178175_T01	0.0602251	12.6667	4.66667	1.44057
GRMZM6G187096_T02	0.179452	18.1182	16.6219	0.124352
GRMZM6G188781_T01	0.356718	79.5545	60.6667	0.391039
GRMZM6G191662_T01	0.540108	4.33333	6	-0.469485
GRMZM6G198866_T01	0.0018541	29.0443	202.139	-2.79902
GRMZM6G205247_T01	0.1798	35.1348	29.7616	0.239446
GRMZM6G219311_T01	0.0018541	19.3333	6	1.68806
GRMZM6G220418_T01	0.0345392	148.173	70	1.08186
GRMZM6G247892_T01	0.0019461	20.3333	3	2.76081
GRMZM6G260565_T01	0.246284	11.9105	2	2.57416
GRMZM6G274034_T01	0.164098	41.6697	8.66667	2.26545
GRMZM6G285883_T01	0.0857827	144.35	95.8767	0.590324
GRMZM6G287292_T01	0.0149814	135.721	110.333	0.298774
GRMZM6G287947_T01	0.146016	38.7543	34.3333	0.174745
GRMZM6G295344_T01	0.0018541	6	9.66667	-0.688056
GRMZM6G303298_T01	0.21442	8.33333	8	0.0588937
GRMZM6G310687_T02	0.00532418	18.0289	1.66667	3.43527
GRMZM6G314950_T01	0.0018541	13.3333	17.6667	-0.405992
GRMZM6G332242_T01	0.0018541	24.6667	11.6667	1.08017
GRMZM6G334745_T01	1	3.72527	16.331	-2.1322
GRMZM6G381253_T01	0.0018541	12.6667	6.66667	0.925999
GRMZM6G399977_T01	0.297695	121.227	82.4559	0.556011
GRMZM6G411492_T01	0.0853202	58.3333	58	0.00826762
GRMZM6G412501_T01	0.247288	5.77809	3.38165	0.772866
GRMZM6G438921_T01	0.142491	13.6667	24	-0.812373
GRMZM6G441248_T01	0.320504	13.2801	35.0882	-1.40171
GRMZM6G443309_T01	0.148523	13.566	17.1828	-0.34097
GRMZM6G445841_T01	0.104013	38.6117	52.9284	-0.455005
GRMZM6G474234_T01	0.0937521	6.00166	16.6667	-1.47353
GRMZM6G477257_T01	0.0513637	42.35	64.6667	-0.610661
GRMZM6G508461_T01	0.143077	19.2448	8	1.26639
GRMZM6G513881_T01	0.459575	10.3577	7.6524	0.436719
GRMZM6G513881_T02	0.323826	19.4817	39.0143	-1.00188
GRMZM6G522911_T01	0.0598736	23.9618	18.2267	0.394682
GRMZM6G548844_T01	0.188583	13.1598	11.7206	0.167087
GRMZM6G548844_T02	0.335198	46.7821	12.2794	1.92972
GRMZM6G577626_T01	0.112682	38.3937	11.577	1.7296
GRMZM6G578655_T01	0.00276965	166.06	85.826	0.952221
GRMZM6G586976_T01	0.573663	9.66667	1.66667	2.53605
GRMZM6G587571_T01	0.702333	17.0188	0.666427	4.67454
GRMZM6G591706_T01	0.0348735	119	68	0.807355
GRMZM6G616789_T01	0.0473024	16.0075	43.3333	-1.43673
GRMZM6G617209_T01	0.260139	137.89	40.3333	1.77347
GRMZM6G663759_T01	0.115382	15.8874	14	0.18246
GRMZM6G700127_T01	0.120431	69.0245	37.6667	0.87382
GRMZM6G709972_T01	0.151486	15.7547	10	0.655785
GRMZM6G711429_T01	0.0653825	153.667	67.6667	1.18329
GRMZM6G729818_T01	0.0693007	202.824	149.938	0.435859
GRMZM6G735128_T01	0.0905599	144.488	97.6667	0.565012
GRMZM6G738201_T01	0.113291	51.3173	61.6667	-0.265044
GRMZM6G741210_T01	0.0018541	45.5992	165.667	-1.8612
GRMZM6G741620_T02	0.0018541	193.039	54.178	1.83311
GRMZM6G741620_T03	0.0748336	19.1872	8.15543	1.23431
GRMZM6G743306_T01	0.182599	24.9998	41.5381	-0.732519
GRMZM6G768049_T01	0.0817976	161.482	81.3333	0.989458
GRMZM6G772588_T01	0.0105576	67.2802	18.8965	1.83206
GRMZM6G785877_T01	0.243578	31.312	15.6667	0.999017
GRMZM6G787651_T01	0.00640845	82.3518	134.105	-0.703491
GRMZM6G791392_T01	0.0100283	149.667	47.6667	1.6507
GRMZM6G792203_T01	0.0833311	80.0967	74.6667	0.101278
GRMZM6G798998_T01	0.0018541	54.6667	62	-0.181607
GRMZM6G815941_T01	0.270492	48.549	32.3333	0.58642
GRMZM6G818567_T01	0.249446	39.48	17.45	1.1779
GRMZM6G820695_T01	0.0935666	24.938	8.33333	1.58138
GRMZM6G869379_T01	0.00670748	5.55393	3.68687	0.591115
GRMZM6G869379_T02	0.0858252	73.7399	45.6463	0.691947
GRMZM6G870163_T01	0.396323	7	9.66667	-0.465664
GRMZM6G902674_T01	0.331317	116.201	50	1.21662
GRMZM6G907181_T01	0.0361434	26.5909	46.6667	-0.811459
GRMZM6G910222_T01	0.0472767	51.1119	36	0.505663
GRMZM6G910544_T01	0.0569196	15.8396	23.0256	-0.539699
GRMZM6G911538_T01	0.0131662	29.3333	27.3333	0.10188
GRMZM6G911845_T01	0.559399	21.3333	7.33333	1.54057
GRMZM6G914387_T01	0.0143224	6.7876	70	-3.36638
GRMZM6G915669_T01	0.018885	56.5553	15.6667	1.85196
GRMZM6G924006_T02	0.611286	1.12355e-07	20	-27.4074
GRMZM6G929553_T01	0.0018541	8.33333	4.33333	0.943416
GRMZM6G933659_T01	0.125538	27.8337	60.105	-1.11065
GRMZM6G942746_T01	0.142186	12.3934	26.0354	-1.0709
GRMZM6G945840_T01	0.149617	33.2767	23.9834	0.472478
GRMZM6G946111_T01	0.120983	12.5186	35.6667	-1.5105
GRMZM6G949474_T01	0.00395895	17.9202	19.8313	-0.146192
GRMZM6G961377_T01	0.0018541	12.5924	13.0686	-0.0535475
GRMZM6G980248_T01	0.299747	50.7432	15.4571	1.71495

### Sheet: MMS.vs.HTT
target_id	padj	mean.treated (HTT)	mean.untreated (MMS)	log2.fold.change
AC148152.3_FGT001	0.446171	11.3333	6.6667	0.7655
AC148152.3_FGT008	0.0108178	13.2735	73	-2.4593
AC148167.6_FGT001	0.42974	107.892	37.6667	1.5182
AC149475.2_FGT002	0.00549085	31.3333	21.3333	0.5546
AC149475.2_FGT003	0.113778	51.8043	16.6344	1.6389
AC149475.2_FGT005	0.63889	55.6865	53	0.0713
AC149475.2_FGT007	0.00691804	13.6667	3.3333	2.0356
AC149810.2_FGT003	0.543352	15.3882	28.5211	-0.8902
AC149810.2_FGT008	0.142349	5	5.3333	-0.0931
AC149818.2_FGT001	0.156301	11.3333	9.6667	0.2295
AC149818.2_FGT004	0.000520845	4.565	2	1.1906
AC149818.2_FGT006	0.25728	95.2718	22.9456	2.0538
AC149818.2_FGT008	0.00527778	12.6667	5.6667	1.1605
AC149828.2_FGT002	0.0814684	35.1682	9.1145	1.948
AC149829.2_FGT003	0.0683092	35.4629	15.8952	1.1577
AC149829.2_FGT006	0.142895	32.4885	21.5713	0.5908
AC150739.3_FGT001	0.437751	42.3333	30.3333	0.4809
AC152495.1_FGT002	0.407603	4.5094	4.6719	-0.0511
AC152495.1_FGT003	0.0070599	12.0931	46.905	-1.9556
AC152495.1_FGT011	0.0844661	35.3333	18.3333	0.9466
AC152495.1_FGT013	0.104053	3.6667	2.6667	0.4594
AC155352.2_FGT010	0.000805598	235.211	80.5507	1.546
AC155376.2_FGT004	0.00731979	35.6195	16.8702	1.0782
AC155376.2_FGT005	0.159073	29.1889	22.795	0.3567
AC155377.1_FGT001	0.0985224	422.838	356.667	0.2455
AC155377.1_FGT002	0.702329	37.9789	30	0.3402
AC155434.2_FGT003	0.153437	25.6461	42.6163	-0.7327
AC155434.2_FGT004	0.0126406	561.224	260.982	1.1046
AC155496.2_FGT009	0.229433	113.079	62.4304	0.857
AC155622.2_FGT001	0.00721473	196.344	71	1.4675
AC155622.2_FGT004	0.0162186	21.6667	13.3333	0.7004
AC155624.2_FGT006	0.628133	56.8725	51.5155	0.1427
AC155624.2_FGT011	0.117309	23.6437	60.3333	-1.3515
AC165178.2_FGT004	0.00142015	5	9.6667	-0.9511
AC177831.3_FGT004	0.0383797	12.0655	3.3333	1.8559
AC177838.2_FGT015	0.0933605	25	11	1.1844
AC177897.2_FGT002	0.194233	8	6.6667	0.263
AC177899.2_FGT009	0.0795143	12.3333	5.3333	1.2095
AC177908.3_FGT002	0.137477	62.5889	42.8864	0.5454
AC177911.4_FGT005	0.0329553	3.907	4.5707	-0.2263
AC177936.6_FGT008	0.425305	82.8158	44.282	0.9032
AC182617.3_FGT001	0.0790426	19.1116	13.3487	0.5178
AC183315.4_FGT006	0.506688	14.6904	11.7296	0.3247
AC183412.5_FGT005	0.017808	5.5284	10.6597	-0.9472
AC183888.4_FGT006	0.00491762	9.3333	1.6667	2.4854
AC183932.3_FGT007	0.000551966	15.4143	2.6872	2.5201
AC183938.4_FGT011	0.425314	16.1349	8.0137	1.0097
AC183950.2_FGT005	0.0934365	6.4105	2.7838	1.2034
AC183968.2_FGT001	0.20183	28.7328	9.6667	1.5716
AC184116.3_FGT001	0.0939679	6.735	3.9694	0.7627
AC184130.4_FGT012	0.247744	49.3333	18.9039	1.3839
AC184133.3_FGT001	1	30.8441	4.7471	2.6999
AC184169.3_FGT001	0.601386	47.5644	23	1.0482
AC184857.2_FGT006	1	6.7996	9	-0.4045
AC185226.4_FGT001	0.203884	150.242	84.0157	0.8386
AC185300.4_FGT002	0.000566258	15.3333	15	0.0317
AC185415.3_FGT005	0.338285	49.3837	12	2.041
AC185466.3_FGT001	NA	3.3333	3	0.152
AC185588.2_FGT002	1	10	20.6667	-1.0473
AC185628.3_FGT010	0.562322	6.9029	10.7789	-0.6429
AC186189.3_FGT004	0.256306	7.3271	4.1459	0.8215
AC186231.4_FGT002	0.36199	26	12.3333	1.0759
AC186284.3_FGT007	0.215348	4.9122	7.3226	-0.576
AC186433.4_FGT001	0.132103	8	5.3333	0.585
AC186524.3_FGT005	0.777961	20.2564	9.3333	1.1179
AC186592.3_FGT002	0.580109	9.5786	13.6885	-0.5151
AC186669.3_FGT002	0.111457	8.3513	8.2729	0.0136
AC186684.4_FGT001	0.251611	25.5176	14.6667	0.799
AC186800.3_FGT005	0.0575743	2.0841	10.6667	-2.3556
AC186807.4_FGT002	0.600908	6.1355	3.2677	0.9089
AC186815.3_FGT003	0.00723498	30	11.6667	1.3626
AC186905.3_FGT013	0.0624021	16.7602	6.7778	1.3062
AC187080.3_FGT006	0.00146436	12.3895	15.0165	-0.2774
AC187086.3_FGT004	0.00791104	25	4	2.6439
AC187098.4_FGT011	0.241891	8.8099	7.3333	0.2647
AC187157.4_FGT002	0.0994048	36.4004	4.3333	3.0704
AC187207.3_FGT006	0.099345	17.7336	14.7604	0.2647
AC187263.4_FGT001	0.0171764	6.1988	2.3333	1.4096
AC187393.3_FGT001	0.231902	40.6667	22.6667	0.8433
AC187551.3_FGT002	0.000548313	12.1247	14.9679	-0.3039
AC187567.4_FGT004	0.231329	16.0407	17.6667	-0.1393
AC187800.4_FGT003	0.174081	11.6481	15.3333	-0.3966
AC188023.3_FGT005	0.255517	35.8209	16.3333	1.133
AC188710.4_FGT006	0.148726	42.0546	8	2.3942
AC188724.3_FGT006	0.207365	6.5723	7.6667	-0.2222
AC188752.3_FGT008	0.0287484	14.0345	10.2122	0.4587
AC189052.3_FGT003	0.467268	7.6603	5.3333	0.5224
AC189753.3_FGT002	0.509781	31.6821	10.3409	1.6153
AC189796.3_FGT004	1	13.4287	23	-0.7763
AC189879.3_FGT003	0.00657297	104.498	59.1803	0.8203
AC190035.1_FGT005	0.00851194	9.3333	4.3333	1.1069
AC190587.3_FGT005	0.00572917	9.2359	4.7748	0.9518
AC190609.3_FGT002	0.0588616	675.994	135.118	2.3228
AC190609.3_FGT004	0.000547703	16.6667	7.6667	1.1203
AC190613.3_FGT001	0.0728698	13.8582	8.3091	0.738
AC190623.3_FGT001	0.000520845	163.441	330	-1.0137
AC190628.4_FGT007	0.263607	105.955	84	0.335
AC190630.2_FGT001	0.0455699	4.1124	4	0.04
AC190740.2_FGT004	0.109114	10.6667	4	1.415
AC190743.3_FGT012	0.000614842	8.3333	1.6667	2.3219
AC190750.2_FGT014	0.0440984	27.4553	21.1917	0.3736
AC190788.2_FGT005	0.721545	8.7544	7	0.3226
AC190816.3_FGT007	0.470406	16.5343	30.6234	-0.8892
AC190832.2_FGT003	0.000732699	18.3333	4	2.1964
AC190909.3_FGT004	0.616263	216.802	121.839	0.8314
AC190915.3_FGT007	0.26502	14.0814	9.499	0.568
AC190985.3_FGT006	0.203592	19.2351	22.3333	-0.2155
AC190999.2_FGT004	0.172563	38.3592	28	0.4541
AC191009.3_FGT004	0.0051615	39.6667	23.6667	0.7451
AC191113.2_FGT002	0.0759637	16.8556	5.3333	1.6601
AC191251.3_FGT005	0.719577	12.7594	6	1.0885
AC191264.3_FGT003	0.0491223	6.0208	1.3333	2.1749
AC191283.3_FGT004	0.191096	75.5903	66.6667	0.1812
AC191297.3_FGT004	0.0624021	16.7602	6.7778	1.3062
AC191401.3_FGT009	0.364676	7.7987	7	0.1559
AC191575.2_FGT001	0.165356	14.5989	7.3333	0.9933
AC191771.3_FGT008	0.000552402	14	16	-0.1926
AC192244.3_FGT007	0.23008	45.0464	32	0.4933
AC192362.3_FGT002	0.00112368	6	5.3333	0.1699
AC192362.3_FGT003	0.255836	28.7746	21.665	0.4094
AC192367.2_FGT002	0.000520845	8.6667	2.6667	1.7004
AC192372.3_FGT003	0.0435728	7.7305	5.3333	0.5355
AC192451.3_FGT001	0.230534	126.765	63.6667	0.9935
AC193324.3_FGT002	0.863148	25.8212	37.8085	-0.5502
AC193379.3_FGT001	0.353423	62.7267	64.3333	-0.0365
AC193402.3_FGT004	0.285144	5.0959	3.5687	0.5139
AC193423.3_FGT003	0.0658441	4.6667	3.3333	0.4854
AC193632.2_FGT002	0.154664	9.3333	13	-0.478
AC193646.3_FGT002	0.442444	3	13.1565	-2.1327
AC193754.3_FGT008	0.00055116	19.6543	3.3333	2.5598
AC194032.3_FGT010	0.293733	3.3924	3.3333	0.0253
AC194039.4_FGT009	0.0442328	7	4.6667	0.585
AC194072.3_FGT005	0.74927	4.7587	6.8506	-0.5257
AC194101.3_FGT001	0.0409315	28.6667	11	1.3819
AC194133.3_FGT004	0.525042	5.7647	9.8551	-0.7736
AC194136.3_FGT001	0.0497539	5.8931	4	0.559
AC194206.3_FGT005	0.116731	9.1443	4	1.1929
AC194264.3_FGT006	0.150005	79.9132	44.3333	0.85
AC194272.3_FGT003	0.787818	13.3387	0	#DIV/0!
AC194341.4_FGT002	0.243422	73.6737	36	1.0332
AC194380.3_FGT008	0.000520845	4.8578	3.0485	0.6722
AC194666.2_FGT010	0.0621209	21.3333	11.6667	0.8707
AC194670.2_FGT001	0.20215	3.2213	3.6667	-0.1868
AC194712.3_FGT002	0.136555	5.0115	4.6667	0.1029
AC194824.2_FGT005	0.099595	4.6963	8.6966	-0.8889
AC194898.3_FGT003	0.16414	4.6085	19.1971	-2.0585
AC194942.3_FGT001	0.104778	22.6667	4.6667	2.2801
AC194965.4_FGT001	0.178102	42.3917	17.6667	1.2628
AC194965.4_FGT004	0.51689	2.694	8.3333	-1.6292
AC194970.5_FGT001	0.0360123	11.844	3.3333	1.8291
AC194970.5_FGT004	0.257821	112.77	93.4064	0.2718
AC194970.5_FGT005	0.000736902	36.0699	7.0186	2.3615
AC194970.5_FGT009	0.00703384	41.1393	15	1.4556
AC194974.3_FGT005	0.14878	40.4901	30.4164	0.4127
AC194977.2_FGT004	0.038334	5.2102	3	0.7964
AC195154.3_FGT004	0.151257	207.771	149	0.4797
AC195172.3_FGT001	0.124706	30.1837	24.541	0.2986
AC195260.2_FGT007	0.0488571	2.9512	8.359	-1.502
AC195320.3_FGT003	0.000796396	8.9768	11.5398	-0.3624
AC195340.3_FGT001	0.00171385	755.58	469.067	0.6878
AC195340.3_FGT002	1	82.096	67.025	0.2926
AC195340.3_FGT004	0.00566067	18.748	18.9307	-0.014
AC195402.3_FGT001	0.143786	10.6517	7	0.6057
AC195587.4_FGT004	0.245308	25.8191	27.37	-0.0842
AC195785.3_FGT004	0.2217	16.9575	9.6667	0.8108
AC195806.3_FGT001	1	6.3185	4.6667	0.4372
AC195860.3_FGT002	0.200996	2.0386	14.3893	-2.8193
AC195860.3_FGT005	0.000520845	7	2.6667	1.3923
AC195860.3_FGT006	0.01042	121.408	40	1.6018
AC195864.3_FGT017	0.000537099	5.9142	2	1.5642
AC195874.2_FGT002	0.346396	86	39.3333	1.1286
AC195959.2_FGT004	0.0196877	6	3	1
AC196025.3_FGT001	0.000685932	12	15.3333	-0.3536
AC196059.3_FGT003	0.0501666	5.9581	2	1.5749
AC196066.3_FGT003	1	21.3333	23	-0.1085
AC196082.3_FGT001	0.00177681	18.6117	9.3566	0.9921
AC196105.3_FGT002	0.000520845	10.6667	2.3333	2.1926
AC196206.3_FGT007	0.271428	6.0362	1.7676	1.7719
AC196278.2_FGT003	0.128139	9.3333	3	1.6374
AC196278.2_FGT004	0.000747613	27.3333	4.6667	2.5502
AC196278.2_FGT005	0.000520845	8	7	0.1926
AC196290.3_FGT007	1	24.274	21.4789	0.1765
AC196426.3_FGT007	0.235216	277.326	161.15	0.7832
AC196465.3_FGT006	0.288705	26.606	29.3333	-0.1408
AC196475.3_FGT005	0.208971	157.148	90	0.8041
AC196489.3_FGT002	0.00743414	24.7683	16.3688	0.5975
AC196502.3_FGT003	0.0626525	15.2133	7.3307	1.0533
AC196575.3_FGT007	0.163355	10.4934	9.8773	0.0873
AC196642.4_FGT003	0.281389	6.7563	4.6667	0.5338
AC196728.3_FGT003	0.000520845	9.6667	8.6667	0.1575
AC196779.3_FGT003	0.0060753	9.6667	16.3333	-0.7567
AC196956.3_FGT003	0.287636	27.3249	35.1897	-0.3649
AC197013.3_FGT003	0.120546	9.3734	30	-1.6783
AC197029.3_FGT003	0.0115908	7.7215	3.4475	1.1633
AC197047.3_FGT001	0.150649	3.981	2.6327	0.5966
AC197056.3_FGT005	0.0867406	13.8419	5.4606	1.3419
AC197122.3_FGT003	0.311573	93.6666	110.209	-0.2346
AC197146.3_FGT001	0.694061	14.7715	3	2.2998
AC197146.3_FGT002	0.275625	3.3333	3.6667	-0.1375
AC197164.4_FGT002	0.394313	51.1119	45.4677	0.1688
AC197246.3_FGT003	0.000590756	26.2754	20.4356	0.3626
AC197377.3_FGT001	0.304466	4.3333	2.6667	0.7004
AC197477.3_FGT002	0.0764716	18.9885	10.2104	0.8951
AC197544.3_FGT002	0.485956	7.0772	7.6584	-0.1139
AC197545.3_FGT002	0.14487	134.366	108	0.3151
AC197555.3_FGT008	0.268505	4	4.6667	-0.2224
AC197578.4_FGT001	0.005384	30.3333	13.3333	1.1859
AC197672.3_FGT002	0.110265	759.199	380.722	0.9957
AC197697.3_FGT001	0.0577566	4	3.3333	0.263
AC197699.3_FGT002	0.598504	19.144	15.6667	0.2892
AC197699.3_FGT003	0.13389	22.3784	18.3333	0.2876
AC197699.3_FGT008	1	4.4937	2	1.1679
AC197705.4_FGT006	0.142885	41.9341	30.3333	0.4672
AC197705.4_FGT007	0.404757	17.9658	32.9441	-0.8748
AC197705.4_FGT011	0.0873441	77.4545	47	0.7207
AC197714.3_FGT004	0.000520845	12.6667	6.6667	0.926
AC197717.3_FGT002	0.883534	21.6667	29.6667	-0.4534
AC197758.3_FGT004	0.00208731	64.5813	4	4.013
AC197770.3_FGT002	0.314516	30.6637	46.0773	-0.5875
AC198169.4_FGT004	0.496552	62.3176	57.6667	0.1119
AC198174.4_FGT001	0.185544	11.001	3.3333	1.7226
AC198229.4_FGT002	0.748441	3.2826	17.6667	-2.4281
AC198353.5_FGT004	0.831916	57.3333	59.6667	-0.0576
AC198361.3_FGT004	0.13395	56.8216	34.7826	0.7081
AC198418.3_FGT005	0.273929	352.438	181.112	0.9605
AC198481.3_FGT004	0.247062	130.669	79.6667	0.7139
AC198490.3_FGT003	0.130752	7.0278	11.3333	-0.6894
AC198518.3_FGT003	0.0327974	46.3333	34.6667	0.4185
AC198721.3_FGT002	0.0862845	3.7172	6.6667	-0.8427
AC198725.4_FGT007	0.0693698	186.278	94.3273	0.9817
AC198725.4_FGT009	0.00745647	15.2356	12.6667	0.2664
AC198871.3_FGT002	0.235216	21.4918	12.8939	0.7371
AC198901.4_FGT004	0.130677	8.4666	6.4099	0.4015
AC198982.3_FGT006	0.222716	27.3162	13.2235	1.0467
AC199001.3_FGT005	0.0462301	15.6667	3	2.3847
AC199183.3_FGT001	0.0649621	4.1547	11	-1.4047
AC199194.3_FGT002	0.445775	8.4942	2.3333	1.8641
AC199315.4_FGT001	0.22657	20	16.6667	0.263
AC199363.4_FGT003	0.238901	27.8204	16	0.7981
AC199379.4_FGT001	0.656365	7.6769	2.708	1.5033
AC199384.3_FGT002	0.108023	6.1903	8.6667	-0.4855
AC199439.4_FGT005	0.000520845	6.9175	2.8439	1.2824
AC199526.5_FGT002	0.068567	138.835	86.6831	0.6795
AC199526.5_FGT003	0.219495	52.1953	62.3333	-0.2561
AC199541.4_FGT004	0.00260957	12.4308	51.3492	-2.0464
AC199541.4_FGT007	0.138291	11.1936	8.507	0.396
AC199701.4_FGT001	1	104.205	18.6426	2.4828
AC199705.3_FGT008	0.197852	9.2411	34.6667	-1.9074
AC199765.4_FGT008	0.0061241	71.53	39.888	0.8426
AC199782.5_FGT001	0.185483	99.6667	40	1.3171
AC199782.5_FGT002	0.135326	274.073	140.333	0.9657
AC199956.4_FGT003	1	4.6667	7	-0.585
AC199961.4_FGT001	0.595857	25.0861	64.57	-1.364
AC199961.4_FGT004	0.497481	39.3574	54.5001	-0.4696
AC200210.1_FGT006	0.5973	13.6667	30.6667	-1.166
AC200497.4_FGT015	0.372391	2.5489	4.1776	-0.7128
AC200540.3_FGT002	0.384076	6.3333	12	-0.922
AC200565.4_FGT001	0.106865	47.9399	88.3333	-0.8817
AC200622.3_FGT005	0.210957	3.8578	21.394	-2.4714
AC200754.4_FGT004	0.326192	21.8353	6.1439	1.8294
AC201740.3_FGT003	0.0164638	5.9725	2.6667	1.1633
AC201815.4_FGT001	0.507424	7.5076	8.3333	-0.1506
AC201891.3_FGT001	0.151913	6.1183	13.3333	-1.1238
AC202073.4_FGT001	0.28483	18.429	34.3333	-0.8976
AC202129.3_FGT001	0.00983999	3.5678	12.2774	-1.7829
AC202144.5_FGT001	0.207879	12.256	13	-0.085
AC202178.3_FGT002	0.341465	4.3752	7.6667	-0.8093
AC202181.3_FGT010	1	12.9066	4.3333	1.5746
AC202185.4_FGT004	0.00639732	44	26.3333	0.7406
AC202187.4_FGT003	0.183283	6.4316	2	1.6852
AC202432.3_FGT006	0.000520845	12.3333	6.6667	0.8875
AC202439.3_FGT006	0.546163	3.6667	9.3333	-1.3479
AC202567.4_FGT004	0.207253	20.9693	27.6667	-0.3999
AC202707.3_FGT002	0.0228372	5.3333	2	1.415
AC202911.3_FGT002	0.23847	17.129	14.6667	0.2239
AC202915.3_FGT002	0.0733936	12.3164	5.3333	1.2075
AC203093.3_FGT001	0.139097	6.4234	6.3333	0.0204
AC203173.3_FGT004	0.0265391	849.885	375.813	1.1773
AC203244.4_FGT001	0.0665779	15.7468	12.4063	0.344
AC203265.3_FGT002	1	4.4015	4.6667	-0.0844
AC203366.4_FGT001	0.609957	34.5473	26.6667	0.3735
AC203424.3_FGT001	0.252909	29.1971	26.1752	0.1576
AC203535.4_FGT001	0.0493065	182.763	93	0.9747
AC203535.4_FGT002	0.174887	42.2219	46	-0.1236
AC203535.4_FGT004	0.0324761	21.1722	33.3333	-0.6548
AC203753.4_FGT006	0.0701262	226.317	86.3333	1.3904
AC203754.4_FGT008	0.000594434	36.3806	16.9705	1.1001
AC203761.3_FGT002	0.737057	186.567	133.987	0.4776
AC203834.4_FGT004	0.228648	13.8176	17.6667	-0.3545
AC203841.3_FGT009	0.0286414	113.043	44.3333	1.3504
AC203865.3_FGT001	0.353147	3.9126	8.3333	-1.0908
AC203966.5_FGT003	0.000647288	15.6667	2.3333	2.7472
AC203972.3_FGT001	0.491112	12.9776	9	0.528
AC203985.4_FGT005	0.051458	37.6667	18	1.0653
AC203989.4_FGT001	0.00991452	10.6667	1.6667	2.6781
AC204007.3_FGT001	0.0576103	6.2777	3.3333	0.9133
AC204231.3_FGT010	0.00346747	9.5099	2.0464	2.2163
AC204277.3_FGT006	0.227564	84.5471	56.568	0.5798
AC204292.4_FGT002	0.851944	10.1085	9.3333	0.1151
AC204300.3_FGT003	0.000520845	7.3333	5.3333	0.4594
AC204300.3_FGT009	0.347302	12.9585	3	2.1109
AC204311.4_FGT004	0.328793	26.2673	38	-0.5327
AC204359.3_FGT005	0.0568556	35.2643	24.5832	0.5205
AC204381.3_FGT001	1	16.3821	23	-0.4895
AC204530.4_FGT002	0.0997125	31.4109	32.6667	-0.0566
AC204540.3_FGT001	1	1.6667	5.6667	-1.7655
AC204659.3_FGT005	0.31445	11.072	9.6459	0.1989
AC204687.3_FGT001	0.311346	4.4334	7.3333	-0.726
AC204717.3_FGT005	0.0325757	28.6277	9	1.6694
AC205033.4_FGT004	1	32.2995	37.9454	-0.2324
AC205035.3_FGT004	0.12386	31.5245	28	0.171
AC205057.3_FGT004	0.201656	91.6649	61.8087	0.5686
AC205060.2_FGT002	0.197822	9.3361	2.6667	1.8078
AC205077.3_FGT003	0.296139	37.0016	19.9009	0.8948
AC205100.3_FGT001	0.114044	28.8663	20.9895	0.4597
AC205122.4_FGT003	0.314488	178.132	95.3333	0.9019
AC205324.3_FGT003	0.143146	5.8314	13.3064	-1.1902
AC205326.3_FGT002	0.201304	54.8511	11.3333	2.2749
AC205376.4_FGT003	0.260553	28.6111	11	1.3791
AC205376.4_FGT008	0.197055	8.8349	8.3333	0.0843
AC205419.3_FGT001	0.00860887	618.926	283.339	1.1272
AC205471.4_FGT003	0.0228105	6.0716	12.3333	-1.0224
AC205471.4_FGT007	0.016021	8.6667	2.3333	1.8931
AC205484.3_FGT005	0.0409746	3.3053	4.0277	-0.2852
AC205496.3_FGT002	0.16414	7.5579	14.6667	-0.9565
AC205500.3_FGT002	1	23.3813	14.9523	0.645
AC205521.3_FGT003	0.00484411	408.279	146.667	1.477
AC205558.3_FGT002	1	7.7556	0	#DIV/0!
AC205608.4_FGT004	0.0806429	54.2595	76.3333	-0.4924
AC205677.3_FGT001	0.277416	207.544	115.333	0.8476
AC205703.4_FGT002	0.0238985	56.7139	25.4679	1.155
AC205703.4_FGT005	0.000604121	25.3333	22	0.2035
AC205703.4_FGT006	0.00411154	272.687	97.0653	1.4902
AC205703.4_FGT010	0.171224	201.255	116.333	0.7908
AC205730.3_FGT001	0.0658783	7.0466	6.6667	0.08
AC205730.3_FGT002	0.361049	41.8959	40.6667	0.043
AC205833.3_FGT002	0.00182934	5.4442	10.6667	-0.9703
AC205834.3_FGT003	0.0675539	14.5207	15.015	-0.0483
AC205886.3_FGT001	0.0484305	17.5813	85.2646	-2.2779
AC205888.4_FGT004	0.319228	22.8634	18.9615	0.27
AC205982.3_FGT014	0.17608	74.1943	25.6667	1.5314
AC206165.3_FGT019	0.144485	7.1831	3.7929	0.9213
AC206168.2_FGT003	0.0309152	9.2924	5.0765	0.8722
AC206223.3_FGT001	0.00870211	24.242	20.3196	0.2546
AC206223.3_FGT006	0.0188303	136.818	52.169	1.391
AC206223.3_FGT010	0.033016	34	16.3333	1.0577
AC206259.3_FGT002	0.16826	14.3869	10.8399	0.4084
AC206259.3_FGT003	1	181.752	202.763	-0.1578
AC206325.3_FGT003	1	3.8275	6.5277	-0.7702
AC206582.2_FGT002	0.248664	6.0936	2.6667	1.1923
AC206642.4_FGT001	0.0524371	223.202	84.6667	1.3985
AC206763.3_FGT002	0.0765829	14.1423	7.6667	0.8833
AC206780.3_FGT004	0.000677095	12.3616	5.9705	1.0499
AC206788.3_FGT008	0.0489376	21.054	7	1.5887
AC206788.3_FGT015	0.19043	9.7315	22.2749	-1.1947
AC206840.3_FGT002	0.188587	12.7139	14.6667	-0.2061
AC206968.3_FGT003	0.0885724	114.487	76.0836	0.5895
AC206969.3_FGT001	0.21628	3.6667	6.3333	-0.7885
AC207080.3_FGT005	0.184666	7.6505	5	0.6136
AC207225.3_FGT003	0.602026	21.6667	22	-0.022
AC207265.3_FGT002	0.418063	272.208	183.407	0.5697
AC207321.3_FGT003	0.321205	42.0319	25	0.7496
AC207342.3_FGT007	0.0578037	29.9196	19	0.6551
AC207342.3_FGT008	0.0966555	16.8294	6.3333	1.41
AC207347.3_FGT005	0.6221	40.6667	29	0.4878
AC207383.3_FGT003	0.367819	26.4233	27.6667	-0.0663
AC207397.3_FGT001	0.526228	3.5665	14.13	-1.9862
AC207472.3_FGT001	0.076693	8.6378	5	0.7887
AC207628.4_FGT009	0.382937	27.077	37.5509	-0.4718
AC207628.4_FGT011	0.00403305	83	32	1.375
AC207652.3_FGT001	0.00564135	54.0317	26.6667	1.0188
AC207656.3_FGT002	0.166558	4.6667	2.6667	0.8074
AC207722.2_FGT009	0.014922	1658.57	1325.59	0.3233
AC207732.3_FGT010	0.000520845	21.6667	8	1.4374
AC207733.3_FGT001	0.00656608	10.3333	12.9539	-0.3261
AC207756.3_FGT001	0.0599608	12.649	10.6667	0.2459
AC207767.2_FGT001	0.176596	35.9997	93.1137	-1.371
AC207890.3_FGT002	0.0149996	293.571	142.829	1.0394
AC208023.3_FGT001	0.220724	41.1741	28	0.5563
AC208031.3_FGT005	0.0017931	10.3333	5.3333	0.9542
AC208110.2_FGT006	1	96.6675	118.333	-0.2918
AC208110.2_FGT007	0.000691566	12.3333	16.3333	-0.4053
AC208201.3_FGT001	0.325585	22.421	7	1.6794
AC208201.3_FGT002	0.270563	19.9184	23.891	-0.2624
AC208327.4_FGT003	0.148102	89.7411	58.8543	0.6086
AC208327.4_FGT006	0.255624	54.4699	25.3333	1.1044
AC208337.2_FGT003	0.306051	3.7073	9.481	-1.3547
AC208341.4_FGT006	0.00752295	15.6667	13.3333	0.2327
AC208341.4_FGT008	0.724526	6.5948	10.1482	-0.6218
AC208346.3_FGT004	0.0406001	11	6.3333	0.7965
AC208434.3_FGT001	0.0923203	7.8662	6.3333	0.3127
AC208436.3_FGT007	0.00818277	13.3333	12.6667	0.074
AC208440.3_FGT003	0.249479	30.2227	19.0419	0.6665
AC208559.3_FGT003	0.00705675	12.4432	8.5467	0.5419
AC208571.4_FGT001	0.0108917	116.917	118.667	-0.0214
AC208576.3_FGT001	0.281762	16.7538	43.6667	-1.382
AC208610.3_FGT010	0.166976	8.7811	4	1.1344
AC208711.3_FGT005	0.206749	23.2253	20.6667	0.1684
AC208724.3_FGT001	0.340434	9.4714	4.888	0.9543
AC208860.3_FGT002	0.0146651	14.1964	2.8735	2.3046
AC208897.3_FGT004	0.926686	3.3333	23.3333	-2.8074
AC209074.3_FGT007	0.160017	13.7346	9.6667	0.5067
AC209206.3_FGT011	0.174708	66.9994	39.1985	0.7734
AC209208.3_FGT001	0.185291	135.587	68.0992	0.9935
AC209208.3_FGT002	0.0649564	66.6389	41.6434	0.6783
AC209208.3_FGT005	0.107751	27.3333	17.6667	0.6296
AC209242.3_FGT003	0.223573	42.6667	15	1.5081
AC209332.3_FGT011	0.210643	35.2954	75.218	-1.0916
AC209364.3_FGT004	0.122393	16.4489	25.8608	-0.6528
AC209374.4_FGT002	0.310981	10.5697	10.9917	-0.0565
AC209460.3_FGT002	0.247321	25.2372	17.3333	0.542
AC209626.2_FGT013	0.000547582	7.3333	8.3333	-0.1844
AC209629.2_FGT007	0.196474	45.7608	53.3333	-0.2209
AC209651.2_FGT001	0.0546417	5.3583	4.1294	0.3758
AC209664.3_FGT002	0.00060871	33.3333	15.6667	1.0893
AC209705.3_FGT004	0.0626358	173.671	101.333	0.7772
AC209778.3_FGT002	0.124183	21.1917	18	0.2355
AC209819.3_FGT012	0.324045	44.669	31.1614	0.5195
AC209858.4_FGT002	0.479994	52.6532	42	0.3261
AC209858.4_FGT004	0.389428	4.2532	2	1.0885
AC209877.3_FGT002	0.239729	52.1109	12	2.1186
AC209987.4_FGT002	0.000653026	36.6667	29	0.3384
AC209987.4_FGT004	0.0377904	10.3893	2.9393	1.8215
AC210003.2_FGT004	0.000520845	14.6667	7.6667	0.9359
AC210013.4_FGT008	0.230347	95.7862	75.6897	0.3397
AC210013.4_FGT011	0.193178	127.693	81.6667	0.6449
AC210013.4_FGT013	1	25.8092	6.3333	2.0269
AC210013.4_FGT014	0.954312	5.3333	23.0602	-2.1123
AC210013.4_FGT019	0.000525186	18.4374	11.1782	0.7219
AC210023.3_FGT014	0.330855	24.8153	19.3333	0.3601
AC210050.3_FGT006	0.264461	27.5048	9.7781	1.4921
AC210168.4_FGT003	0.000520845	10	3.6667	1.4475
AC210173.4_FGT002	0.139063	22.0885	31	-0.489
AC210193.4_FGT002	0.000520845	9.6667	4.3333	1.1575
AC210199.4_FGT003	0.168243	17.614	13.3333	0.4017
AC210202.3_FGT008	0.177818	18.8012	13.9609	0.4294
AC210204.3_FGT002	0.00177062	40.7144	35.5733	0.1947
AC210303.3_FGT001	0.131046	14.6361	5.6667	1.369
AC210314.3_FGT006	0.096603	116.201	72.887	0.6729
AC210517.3_FGT003	0.000736479	31.3333	26	0.2692
AC210670.4_FGT006	1	7.0992	2.3333	1.6053
AC210721.4_FGT014	0.000520845	6.0713	3.1335	0.9542
AC210848.3_FGT004	0.207358	29.3333	19.6667	0.5768
AC211164.5_FGT003	0.385801	30.8846	16.3333	0.9191
AC211164.5_FGT004	0.000694177	24	12	1
AC211166.5_FGT009	0.0336728	3.3333	2	0.737
AC211175.3_FGT005	0.000733025	79.6667	48	0.7309
AC211190.4_FGT004	0.0650475	10.793	2.6739	2.0131
AC211192.3_FGT003	0.0546077	8.4834	5.0831	0.7389
AC211257.3_FGT002	0.293227	33.9376	31.3367	0.115
AC211261.3_FGT017	0.225924	17.7476	10	0.8276
AC211276.4_FGT008	0.654861	99.6889	28	1.832
AC211349.4_FGT001	0.22387	7.3915	8.0792	-0.1284
AC211357.4_FGT004	0.185592	17.2825	12.3333	0.4868
AC211390.3_FGT001	0.761032	10.6667	19.3333	-0.858
AC211394.4_FGT004	1	453.078	349	0.3765
AC211401.4_FGT003	0.417978	53.0405	32.6667	0.6993
AC211403.4_FGT005	1	2	5	-1.3219
AC211474.3_FGT006	0.000520845	9	4.7058	0.9355
AC211532.3_FGT001	0.18507	10.6748	7.6282	0.4848
AC211651.4_FGT001	0.616025	13.8609	21.1373	-0.6088
AC211707.4_FGT003	0.131608	27.5822	17.6667	0.6427
AC211737.3_FGT012	0.323578	239.738	155.667	0.623
AC211892.4_FGT002	0.247881	23.1168	17	0.4434
AC211976.4_FGT002	0.222486	10.6938	13.9688	-0.3854
AC212023.4_FGT004	0.00475207	10.1183	15	-0.568
AC212023.4_FGT006	0.0953661	12.1355	20.0733	-0.726
AC212068.4_FGT005	0.261306	102.992	53.7671	0.9377
AC212112.4_FGT002	0.0945669	27.8838	19.5152	0.5148
AC212156.4_FGT008	0.534869	4.5282	3.6667	0.3045
AC212216.4_FGT003	0.000757874	6.9073	3.2531	1.0863
AC212219.3_FGT005	0.109938	4.2614	11.3333	-1.4112
AC212332.2_FGT003	0.134596	9.6958	7.3	0.4095
AC212353.4_FGT004	0.268171	32.6667	19	0.7818
AC212354.3_FGT002	0.237283	15.1672	20.2858	-0.4195
AC212463.3_FGT009	0.220208	10.1285	14.8636	-0.5534
AC212565.3_FGT001	0.00154383	11.6842	2.3333	2.3241
AC212567.3_FGT003	0.191627	41.1534	27.1626	0.5994
AC212570.3_FGT006	0.180848	54.3333	23.6667	1.199
AC212685.3_FGT001	0.620999	9.3003	10.6667	-0.1978
AC212827.3_FGT005	0.408463	3.9715	4.9542	-0.3189
AC212835.3_FGT007	0.245184	537.699	139.918	1.9422
AC212835.3_FGT010	0.000520845	6.2954	1.6667	1.9173
AC212859.3_FGT007	0.111009	168.423	128	0.3959
AC212859.3_FGT008	0.849885	11.0031	4.3333	1.3444
AC212898.2_FGT006	0.0136049	11.944	2.2624	2.4003
AC213050.3_FGT001	0.0500944	20.6667	8.6667	1.2538
AC213099.3_FGT001	0.000853282	10.6667	1.6667	2.6781
AC213431.4_FGT005	0.244848	8.2558	20.4322	-1.3074
AC213463.3_FGT002	0.276078	30.7581	5.5428	2.4723
AC213463.3_FGT007	0.0629456	73.6667	20.3333	1.8572
AC213521.3_FGT005	0.359917	34.1138	20.6667	0.7231
AC213600.3_FGT002	0.0415089	133.236	75.909	0.8116
AC213612.3_FGT001	0.78416	196.918	114.667	0.7801
AC213612.3_FGT002	0.2176	15.151	14.6345	0.05
AC213654.3_FGT001	0.25766	30.19	39.3333	-0.3817
AC213654.3_FGT005	0.219911	4.0747	8	-0.9733
AC213654.3_FGT006	0.228147	4.1386	4.3981	-0.0877
AC213884.3_FGT001	0.233684	58.2601	34.6667	0.749
AC214040.3_FGT009	0.000520845	13.758	8.648	0.6698
AC214119.3_FGT009	0.284325	48.4156	39.1407	0.3068
AC214168.3_FGT001	0.279413	31.0862	6.3333	2.2952
AC214256.3_FGT005	0.000614842	6.6667	3.6667	0.8625
AC214266.3_FGT002	0.717308	8.2641	8.3333	-0.012
AC214267.3_FGT010	0.304028	69.3075	80.3333	-0.213
AC214350.3_FGT007	0.102746	33.8301	10	1.7583
AC214352.2_FGT012	0.0779165	8.2494	11.3333	-0.4582
AC214359.3_FGT003	1	5.0278	24.8693	-2.3064
AC214360.3_FGT001	0.0915564	8.3333	50	-2.585
AC214438.3_FGT002	0.000566258	14	6.6667	1.0704
AC214448.3_FGT007	0.0108027	208.907	105.885	0.9804
AC214483.3_FGT002	0.223202	3.0434	2.3333	0.3833
AC214507.3_FGT001	0.416987	25.6667	22.3333	0.2007
AC214534.3_FGT010	0.042761	10.118	4.6667	1.1165
AC214543.3_FGT001	0.369459	10.4788	10.9315	-0.061
AC214602.3_FGT012	1	168.167	169.333	-0.01
AC214635.3_FGT002	0.256255	30.3982	22.3333	0.4448
AC214640.3_FGT003	0.241241	47.1964	20.0954	1.2318
AC214648.3_FGT003	0.154336	197.205	123.667	0.6732
AC214753.2_FGT002	0.255925	32.6164	15.1149	1.1096
AC214817.3_FGT004	0.0491148	120.473	36.6253	1.7178
AC215201.3_FGT003	0.0146893	37.8313	45.2857	-0.2595
AC215201.3_FGT005	0.869257	251.336	94.3333	1.4138
AC215244.3_FGT002	0.214205	221.433	156	0.5053
AC215260.3_FGT001	0.154871	44.4501	20.6667	1.1049
AC215260.3_FGT004	0.148722	21.9878	26	-0.2418
AC215309.3_FGT001	0.224965	18.0107	15.9832	0.1723
AC215309.3_FGT004	0.148151	201.881	111.365	0.8582
AC215605.2_FGT003	0.786873	2.6667	6.3333	-1.2479
AC215690.3_FGT002	0.00456898	101.593	34	1.5792
AC216010.3_FGT001	0.0339057	47.4055	25.6667	0.8852
AC216067.3_FGT002	0.148707	92.4703	53.0378	0.802
AC216247.3_FGT005	0.080142	11.3919	12.0852	-0.0852
AC216353.2_FGT005	0.00634019	376.436	117	1.6859
AC216870.3_FGT005	0.382486	38.3333	23.6667	0.6957
AC216886.3_FGT002	0.000520845	8.6667	4	1.1155
AC217050.4_FGT001	0.516391	85.3493	49.055	0.799
AC217050.4_FGT004	0.193178	21.1521	22.6992	-0.1018
AC217050.4_FGT006	0.0300403	246.831	96.8673	1.3494
AC217050.4_FGT007	0.130175	7.0506	227.667	-5.013
AC217121.3_FGT007	0.249967	29.7247	18	0.7237
AC217264.3_FGT001	0.202578	5.307	13.2244	-1.3172
AC217271.3_FGT001	0.00755594	28.3333	7.3333	1.95
AC217271.3_FGT002	0.463793	202.998	163	0.3166
AC217293.3_FGT007	0.0478604	12.3333	5	1.3026
AC217300.3_FGT004	1	2.5242	2	0.3358
AC217300.3_FGT005	0.082414	24.7455	5.6667	2.1266
AC217351.3_FGT010	NA	3.3333	1.6667	1
AC217358.3_FGT003	0.104801	27.7896	12.3333	1.172
AC217358.3_FGT005	0.258107	61.3333	35.6667	0.7821
AC217358.3_FGT010	1	16.6602	21.7051	-0.3816
AC217358.3_FGT011	0.276758	193.965	151.302	0.3584
AC217379.4_FGT002	0.793323	5.3333	17.6667	-1.7279
AC217401.3_FGT001	0.30378	40.4913	12.3473	1.7134
AC217401.3_FGT002	0.00249034	198.333	66	1.5874
AC217401.3_FGT003	0.133001	85.1244	62	0.4573
AC217499.3_FGT001	0.520181	40.6326	32.7418	0.3115
AC217499.3_FGT003	0.100751	2.898	11.95	-2.0439
AC217550.3_FGT006	0.287535	66.2032	71.67	-0.1145
AC217556.3_FGT003	0.458241	224.93	189.333	0.2485
AC217665.3_FGT005	0.271223	58.3809	23.3333	1.3231
AC217840.3_FGT001	0.281541	49.157	38.3333	0.3588
AC217842.3_FGT001	0.000677095	20.6667	7.3333	1.4948
AC217887.3_FGT005	0.11545	35.1187	10.8034	1.7008
AC217947.4_FGT002	0.0846705	103.611	64.9963	0.6728
AC217962.3_FGT005	0.160017	69.1376	31.6043	1.1294
AC217975.3_FGT001	0.0184656	8.648	583.635	-6.0766
AC217977.3_FGT003	0.180709	23.9106	16	0.5796
AC218035.3_FGT001	0.000741563	112.981	57.194	0.9821
AC218035.3_FGT004	0.129191	35.2124	27.1295	0.3762
AC218154.3_FGT004	0.743833	2.3333	18	-2.9475
AC218457.2_FGT013	0.269115	83.9361	71.6667	0.228
AC218972.3_FGT001	0.334472	243.642	137.43	0.8261
AC218972.3_FGT004	0.00815903	422.087	146.433	1.5273
AC218998.2_FGT003	0.00733992	11.3652	7	0.6992
AC218998.2_FGT007	0.239121	71.474	92	-0.3642
AC219056.2_FGT004	0.121493	8.6542	10.4642	-0.274
AC219061.2_FGT007	0.000520845	9.6667	4	1.273
AC220970.4_FGT001	0.0759473	5.6923	6.0422	-0.0861
AC225127.3_FGT003	0.559707	8.3561	10.3069	-0.3027
AC225147.4_FGT002	0.02841	275.066	153.424	0.8423
AC225147.4_FGT003	0.127371	36.3333	19.6667	0.8855
AC225185.3_FGT004	0.121535	43	14	1.6189
AC225193.3_FGT003	0.417472	4.3786	7.6244	-0.8002
AC225193.3_FGT004	0.285079	9.6667	13.6667	-0.4996
AC225309.2_FGT003	0.0563004	13.19	7.412	0.8315
AC225354.2_FGT004	0.438627	58.7624	29.6323	0.9877
AC225363.3_FGT004	0.192059	5.6667	4.3333	0.387
AC225555.3_FGT005	0.000520845	8	7.6667	0.0614
AC226199.2_FGT002	0.858166	6.6667	3.6667	0.8625
AC226203.1_FGT002	0.000520845	9.3333	3.6667	1.3479
AC226230.2_FGT001	0.122975	246.217	163.314	0.5923
AC226235.2_FGT002	0.173284	32.4126	15	1.1116
AC226235.2_FGT003	0.113839	17.5603	4.6667	1.9119
AC226373.2_FGT010	0.26447	64.0414	55.6667	0.2022
AC226723.2_FGT001	0.309098	21.93	22.1913	-0.0171
AC230011.2_FGT002	0.0121691	310.254	389	-0.3263
AC230013.2_FGT007	0.233354	49.0196	20.3989	1.2649
AC231180.2_FGT001	0.218613	136.169	75.1657	0.8573
AC231226.2_FGT007	0.0544575	3.9678	4.3839	-0.1439
AC231745.1_FGT003	0.182107	16.2416	8.8514	0.8757
AC231745.1_FGT004	0.258107	57.2763	44.7733	0.3553
AC231747.1_FGT001	0.334699	81.1574	73	0.1528
AC232238.2_FGT004	0.268937	19.8114	12.6667	0.6453
AC232289.2_FGT009	0.000583269	20	15	0.415
AC232393.1_FGT009	0.317872	26.0544	16.3333	0.6737
AC233850.1_FGT005	0.0398026	25.8022	8.448	1.6108
AC233851.1_FGT014	0.0086344	66.6667	22.3333	1.5778
AC233865.1_FGT001	0.000559791	31	9.6667	1.6812
AC233865.1_FGT006	0.400648	137.598	49.3333	1.4798
AC233866.1_FGT006	0.0033592	341.532	136.727	1.3207
AC233870.1_FGT003	0.286832	66.9302	66.6667	0.0057
AC233870.1_FGT004	0.423714	10.0668	7.6667	0.3929
AC233870.1_FGT006	0.0764821	342.563	265.774	0.3662
AC233871.1_FGT004	0.0528018	24.59	15.3333	0.6814
AC233871.1_FGT008	0.166322	31.6667	23.8073	0.4116
AC233872.1_FGT003	0.236089	31.3093	10.3333	1.5993
AC233878.1_FGT004	0.121034	78.4373	33	1.2491
AC233880.1_FGT006	0.017258	14	15.3333	-0.1312
AC233880.1_FGT009	0.000547002	6.9968	4.5917	0.6077
AC233882.1_FGT003	0.315986	67.9214	86.6667	-0.3516
AC233882.1_FGT005	0.000531756	20.3263	10.7524	0.9187
AC233883.1_FGT006	0.000520845	5.6667	3	0.9175
AC233885.1_FGT001	0.398036	71.1458	61.9603	0.1994
AC233887.1_FGT006	0.968083	20	22.6667	-0.1806
AC233892.1_FGT001	0.232911	33.1745	18.3333	0.8556
AC233893.1_FGT002	0.379435	55.9248	28	0.9981
AC233893.1_FGT006	0.0124707	35.2048	14.2685	1.3029
AC233894.1_FGT005	0.365101	7.7383	9.6667	-0.321
AC233895.1_FGT001	0.0354762	164.305	77.6667	1.081
AC233898.1_FGT004	0.0703265	23	14.6667	0.6491
AC233899.1_FGT005	1	20.3333	28.6667	-0.4955
AC233901.1_FGT004	0.298989	29.6667	22.3333	0.4096
AC233901.1_FGT005	0.0811247	11.6667	9.3333	0.3219
AC233901.1_FGT010	0.0540913	90.1615	123.667	-0.4559
AC233910.1_FGT001	0.048801	13.1925	18.6667	-0.5007
AC233910.1_FGT004	0.390407	19.6667	25	-0.3462
AC233910.1_FGT008	0.000537916	22	9.3333	1.237
AC233910.1_FGT010	0.796985	10.3333	18.3333	-0.8272
AC233914.1_FGT001	0.323764	11.319	3.3333	1.7637
AC233922.1_FGT004	0.438347	15.3333	7	1.1312
AC233922.1_FGT005	0.000520845	12	9	0.415
AC233922.1_FGT008	1	17.0513	56.1279	-1.7188
AC233942.1_FGT001	0.0580597	17.2425	6.3333	1.4449
AC233949.1_FGT004	0.519177	334.241	217.277	0.6214
AC233952.1_FGT006	0.0253174	10.3869	2.6667	1.9617
AC233953.1_FGT005	0.581745	68.1267	62.8134	0.1171
AC233954.1_FGT003	0.000520845	9.2555	6.3293	0.5483
AC233955.1_FGT009	0.374888	15.5893	10.6667	0.5474
AC233960.1_FGT002	0.159789	54	25.6667	1.0731
AC233960.1_FGT003	1	6.1078	9.3333	-0.6117
AC233961.1_FGT001	0.19558	241.075	128	0.9133
AC233966.1_FGT001	0.0520655	11.8534	3.7439	1.6627
AC233967.1_FGT001	0.0434233	44.6667	12.6667	1.8182
AC233979.1_FGT006	0.230771	89	154	-0.7911
AC233979.1_FGT009	0.2476	122.492	49.0326	1.3209
AC234152.1_FGT002	0.0366191	23.7684	7	1.7636
AC234152.1_FGT007	0.0493152	27.3333	13.6667	1
AC234154.1_FGT007	0.826128	67.4031	63.3333	0.0898
AC234154.1_FGT008	0.0215112	17.8109	8.3333	1.0958
AC234155.1_FGT002	0.658837	5.4843	8.3333	-0.6036
AC234156.1_FGT005	0.000520845	10	3.3333	1.585
AC234157.1_FGT002	0.454666	11.9809	4.6667	1.3603
AC234158.1_FGT005	0.207667	105.315	90.5595	0.2178
AC234159.1_FGT002	0.9113	19.3333	31.3333	-0.6966
AC234160.1_FGT003	0.0277871	83.1168	34.3333	1.2755
AC234161.1_FGT009	0.34942	7.146	5.6667	0.3346
AC234161.1_FGT010	0.19988	24.6455	12.6625	0.9608
AC234164.1_FGT004	0.00357091	4	9.6667	-1.273
AC234166.1_FGT001	0.0269565	10.3292	4.898	1.0765
AC234171.1_FGT003	0.245092	63.2903	46.9264	0.4316
AC234175.1_FGT010	0.000552561	25	14.3333	0.8026
AC234180.1_FGT002	0.0128501	43.3224	24.6667	0.8126
AC234183.1_FGT002	0.000665477	7	3.6747	0.9297
AC234185.1_FGT004	0.661362	38.2318	45	-0.2352
AC234185.1_FGT007	0.169955	61.3651	33.3333	0.8805
AC234199.1_FGT003	0.190901	47.7266	48	-0.0082
AC234201.1_FGT003	0.11634	63.6181	24.6572	1.3674
AC234202.1_FGT004	0.0776126	6.5089	2.5442	1.3552
AC234203.1_FGT004	0.0472378	521.236	359	0.538
AC234203.1_FGT009	0.289133	35.8242	34.174	0.068
AC234203.1_FGT010	0.0514132	6.4371	4.6667	0.464
AC234203.1_FGT011	0.143707	25	5.6667	2.1414
AC234515.1_FGT002	0.238906	19.6423	11	0.8365
AC234515.1_FGT003	0.0373286	52.8945	24.4098	1.1157
AC234520.1_FGT005	0.345924	15.1328	18.3333	-0.2768
AC234522.1_FGT005	0.00121322	24.102	72	-1.5788
AC234522.1_FGT009	0.0931902	23.308	13.6541	0.7715
AC234528.1_FGT001	0.169271	51.6907	62.6006	-0.2763
AC234528.1_FGT004	0.0482999	14.9576	15	-0.0041
AC234528.1_FGT005	0.0958357	85.2241	34.3333	1.3117
AC235011.1_FGT012	0.0007534	3.3333	4.5313	-0.443
AC235535.1_FGT001	0.0425571	610.228	354.793	0.7824
AC235540.1_FGT001	0.714114	15.0061	14.6667	0.033
AC235540.1_FGT002	1	4.4643	1	2.1584
AC235541.1_FGT002	0.50727	170.933	118.825	0.5246
AC235543.1_FGT002	0.159023	17.3938	16.0686	0.1143
AC235543.1_FGT003	0.000520845	15.3333	5	1.6167
AC235544.1_FGT004	0.0805307	92.5507	51.4803	0.8462
AC235546.1_FGT001	0.285537	30.9161	25	0.3064
AC235547.1_FGT005	0.660433	33.5083	31.6667	0.0816
AF466202.2_FGT008	0.287013	80.483	115.885	-0.5259
AF546187.1_FGT009	0.181507	16.8009	11.8208	0.5072
AF546187.1_FGT011	0.182011	4.7924	26	-2.4397
AF546188.1_FGT001	1	11.5781	2.4443	2.2439
AF546188.1_FGT002	0.147573	5.0719	5.4904	-0.1144
AF546188.1_FGT006	0.118094	4.5215	3.7858	0.2562
AY530952.1_FGT001	0.00503319	20.8944	9.9543	1.0697
AY542798.1_FGT003	0.334981	29.7207	25.4898	0.2215
EF517601.1_FGT012	0.231913	114.314	76.082	0.5874
EF517601.1_FGT014	0.242427	46.3471	3.4193	3.7607
EF517601.1_FGT015	0.000520845	12.6667	5.6667	1.1605
GRMZM2G000039_T01	0.0465361	277.144	317.777	-0.1974
GRMZM2G000052_T01	1	7.1647	23.8602	-1.7356
GRMZM2G000052_T02	0.283405	148.825	65.9206	1.1748
GRMZM2G000052_T03	0.266828	73.2586	43.153	0.7635
GRMZM2G000093_T02	0.000684	27.3333	25	0.1287
GRMZM2G000114_T01	0.144674	196.648	77.9582	1.3348
GRMZM2G000114_T03	0.411663	8.9678	28.7727	-1.6819
GRMZM2G000114_T04	0.338417	6.4753	1.9592	1.7247
GRMZM2G000126_T01	0.00986061	34.6667	6.3333	2.4525
GRMZM2G000127_T02	0.169574	176.346	154	0.1955
GRMZM2G000177_T01	0.0192465	222.242	152	0.5481
GRMZM2G000219_T01	0.0985371	19.7662	14.6667	0.4305
GRMZM2G000221_T01	0.000528428	10.6667	11.6667	-0.1293
GRMZM2G000223_T01	0.000520845	352.185	347.079	0.0211
GRMZM2G000231_T01	0.145367	136.775	69.478	0.9772
GRMZM2G000245_T01	0.419994	70.669	42.718	0.7262
GRMZM2G000256_T02	0.472812	9.9022	20.5309	-1.052
GRMZM2G000256_T04	0.462979	6.854	18.3659	-1.422
GRMZM2G000264_T01	0.336714	124.802	114.109	0.1292
GRMZM2G000268_T03	0.000614842	5.0381	2.0069	1.3279
GRMZM2G000278_T02	0.807261	220.569	211.735	0.059
GRMZM2G000280_T01	0.304386	89.569	80.3333	0.157
GRMZM2G000281_T01	0.000787669	7.6667	4.6667	0.7162
GRMZM2G000288_T01	0.164105	25.6667	14.6667	0.8074
GRMZM2G000326_T02	0.0113964	129.542	16.8742	2.9405
GRMZM2G000339_T01	0.188277	42.0604	11.6667	1.8501
GRMZM2G000361_T01	0.646665	16.4334	14.3605	0.1945
GRMZM2G000371_T01	0.000703974	57.1737	39.8193	0.5219
GRMZM2G000371_T02	0.297674	75.9479	66.901	0.183
GRMZM2G000371_T03	0.000804908	20.9196	3.6129	2.5336
GRMZM2G000393_T01	0.068741	87.96	63.529	0.4694
GRMZM2G000397_T01	0.392603	31.3499	31.6667	-0.0145
GRMZM2G000423_T01	0.20147	0	24.3333	#NUM!
GRMZM2G000451_T01	0.566738	6.6667	18.3333	-1.4594
GRMZM2G000453_T01	0.140361	20.7598	17.3333	0.2602
GRMZM2G000481_T01	0.0180447	12.5029	5.5158	1.1806
GRMZM2G000481_T02	0.000597363	10.4071	7.3978	0.4924
GRMZM2G000481_T03	0.00181262	19.959	8.1145	1.2985
GRMZM2G000489_T01	0.0781825	5.3986	8.6667	-0.6829
GRMZM2G000510_T01	0.287636	87.545	81.3333	0.1062
GRMZM2G000531_T01	0.20605	229.423	119.136	0.9454
GRMZM2G000531_T02	1	3.8814	29.0716	-2.905
GRMZM2G000540_T01	1	25.5009	14.7703	0.7878
GRMZM2G000540_T02	0.0441923	66.4764	32.8963	1.0149
GRMZM2G000581_T01	0.000520845	10.0156	9.2492	0.1148
GRMZM2G000593_T04	0.00712226	6.3108	22.9724	-1.864
GRMZM2G000601_T01	0.0013021	19.944	4.5755	2.124
GRMZM2G000608_T01	0.000741904	15.1123	19.8092	-0.3904
GRMZM2G000610_T02	0.205437	15.4314	1.5581	3.308
GRMZM2G000614_T01	1	13	33	-1.344
GRMZM2G000615_T02	0.00311604	50.3615	21.5529	1.2244
GRMZM2G000615_T03	0.353668	45.6644	31.6269	0.5299
GRMZM2G000622_T01	0.539157	261.704	246.86	0.0842
GRMZM2G000623_T02	0.314159	20.3708	22.2823	-0.1294
GRMZM2G000632_T02	0.00083533	53.1488	17.5261	1.6005
GRMZM2G000632_T03	0.45086	3.2938	37.5393	-3.5106
GRMZM2G000632_T04	0.00225926	19.0254	8.9779	1.0835
GRMZM2G000633_T01	0.113099	58.501	15.4287	1.9228
GRMZM2G000645_T01	0.114326	383.775	120.445	1.6719
GRMZM2G000645_T02	0.0516628	61.9928	10.9505	2.5011
GRMZM2G000645_T03	0.435628	37.6	54.2119	-0.5279
GRMZM2G000650_T01	0.198927	23.3088	34.3399	-0.559
GRMZM2G000650_T02	0.388998	20.6696	22.9935	-0.1537
GRMZM2G000660_T01	0.169117	20.5738	7	1.5554
GRMZM2G000665_T01	0.00130496	25.6667	9.2965	1.4651
GRMZM2G000686_T10	0.169214	12.3308	5.8816	1.068
GRMZM2G000706_T01	0.042264	12.7506	2.6667	2.2575
GRMZM2G000710_T01	0.247519	95.3155	50.212	0.9247
GRMZM2G000718_T01	0.0106191	35.9894	35.3107	0.0275
GRMZM2G000719_T01	0.377062	6.8048	16	-1.2335
GRMZM2G000739_T01	0.241157	7.3415	18.0963	-1.3015
GRMZM2G000739_T02	0.119349	18.0333	11.2066	0.6863
GRMZM2G000741_T01	0.142705	12.9125	10.4761	0.3017
GRMZM2G000749_T02	0.167456	39.1467	8.6477	2.1785
GRMZM2G000749_T03	0.36945	133.155	124.462	0.0974
GRMZM2G000752_T01	0.129569	7.2545	7.98	-0.1375
GRMZM2G000753_T01	0.484834	84.084	72.8388	0.2071
GRMZM2G000753_T02	0.291876	23.0281	4.8278	2.254
GRMZM2G000764_T01	0.0115042	228.106	87.0367	1.39
GRMZM2G000777_T01	0.393606	4.6667	9.3333	-1
GRMZM2G000781_T01	0.000520845	360.729	318.449	0.1799
GRMZM2G000816_T01	0.00632983	31.8857	5.7889	2.4615
GRMZM2G000818_T01	0.000571873	28.3333	7	2.0171
GRMZM2G000823_T01	0.266005	62.9626	35.6667	0.8199
GRMZM2G000923_T01	0.0991796	79.2697	57.4296	0.465
GRMZM2G000923_T02	0.0893483	228.063	76.4514	1.5768
GRMZM2G000932_T01	0.152835	9.3333	4	1.2224
GRMZM2G000936_T01	1	254.44	153.742	0.7268
GRMZM2G000937_T01	0.676255	7.1571	4.7841	0.5811
GRMZM2G000937_T02	1	164.458	200.158	-0.2834
GRMZM2G000937_T03	1	16.1659	24.0366	-0.5723
GRMZM2G000973_T01	0.0816925	9.5026	13.9514	-0.554
GRMZM2G000973_T03	0.205309	28.2766	10.0486	1.4926
GRMZM2G000976_T02	0.0686054	36.6223	12.3333	1.5702
GRMZM2G000980_T01	0.184058	223.758	148.043	0.5959
GRMZM2G001004_T01	0.262258	30.1275	17.7902	0.76
GRMZM2G001033_T01	0.00842538	207.351	96.1106	1.1093
GRMZM2G001048_T01	0.000686619	12.6978	3.7352	1.7653
GRMZM2G001048_T02	0.324193	25.3022	14.5981	0.7935
GRMZM2G001079_T02	0.117554	31.423	8.3333	1.9149
GRMZM2G001084_T01	0.226043	130.679	71.3924	0.8722
GRMZM2G001088_T01	0.917127	6.0479	46.9317	-2.956
GRMZM2G001088_T03	0.814219	94.4524	5.7303	4.0429
GRMZM2G001097_T03	0.941212	21.876	27.4093	-0.3253
GRMZM2G001114_T01	0.00065843	41.4522	9.9411	2.06
GRMZM2G001116_T01	1	14.6667	22	-0.585
GRMZM2G001145_T02	0.000520845	9	8.5336	0.0768
GRMZM2G001169_T01	0.000535316	19	3.6667	2.3735
GRMZM2G001173_T01	0.322302	21.2701	9.6109	1.1461
GRMZM2G001180_T04	0.16249	54.2145	21.8998	1.3078
GRMZM2G001191_T01	0.470758	99.9713	67.7594	0.5611
GRMZM2G001191_T02	0.0950747	234.528	198.907	0.2377
GRMZM2G001200_T01	0.141083	20.5429	31.8963	-0.6347
GRMZM2G001221_T01	1	26.6667	36.6667	-0.4594
GRMZM2G001241_T01	0.00453983	102.618	40.8377	1.3293
GRMZM2G001247_T01	0.000534978	21.6667	4.6667	2.215
GRMZM2G001255_T01	0.236923	55.1996	20.3333	1.4408
GRMZM2G001265_T01	1	70.8616	89.8981	-0.3433
GRMZM2G001272_T02	0.16183	193.511	120.227	0.6867
GRMZM2G001272_T03	0.251935	108.408	76.8317	0.4967
GRMZM2G001289_T02	0.0783309	7.0711	4.8935	0.5311
GRMZM2G001296_T01	0.0179049	62.5923	56.1656	0.1563
GRMZM2G001296_T04	0.151316	8.873	5.2121	0.7676
GRMZM2G001297_T01	0.221544	146.747	97.6667	0.5874
GRMZM2G001304_T01	0.447051	7.7029	22.7781	-1.5642
GRMZM2G001304_T02	0.409373	5.8502	4.8886	0.2591
GRMZM2G001327_T01	0.000785484	856.014	306.88	1.48
GRMZM2G001327_T02	0.0360345	8.9527	1.8202	2.2982
GRMZM2G001327_T03	0.000842164	22.318	19.9041	0.1651
GRMZM2G001334_T01	0.358134	16.6386	23.5519	-0.5013
GRMZM2G001334_T02	0.129427	67.8964	37.4411	0.8587
GRMZM2G001334_T03	0.000633258	26.6927	11.9332	1.1615
GRMZM2G001415_T01	0.00531437	23.8286	14.8136	0.6858
GRMZM2G001421_T03	0.277377	38.5017	17.4131	1.1448
GRMZM2G001426_T01	0.593339	10.2684	14.3333	-0.4812
GRMZM2G001444_T03	0.319913	17.7302	24.8112	-0.4848
GRMZM2G001444_T04	0.00448846	14.6454	10.0247	0.5469
GRMZM2G001454_T01	0.0246527	12.6895	6.2151	1.0298
GRMZM2G001454_T02	1	23.3194	30.4516	-0.385
GRMZM2G001457_T01	0.0542641	26.7794	52.2365	-0.9639
GRMZM2G001457_T02	0.00873404	88.5016	91.0969	-0.0417
GRMZM2G001466_T01	0.224991	20.008	8.1232	1.3005
GRMZM2G001500_T01	1	49.0412	19.9694	1.2962
GRMZM2G001500_T02	1	682.303	246.697	1.4677
GRMZM2G001514_T01	0.129628	243.517	62	1.9737
GRMZM2G001530_T01	0.00871319	28.3333	7	2.0171
GRMZM2G001541_T01	0.000582803	11.3333	14.6667	-0.372
GRMZM2G001551_T02	0.293264	19.8581	5.3207	1.9
GRMZM2G001631_T01	0.343653	29.3333	36	-0.2955
GRMZM2G001639_T02	0.665211	70.9857	49.8091	0.5111
GRMZM2G001645_T01	0.183265	126.542	53.755	1.2351
GRMZM2G001648_T01	0.264671	34.735	50.3333	-0.5351
GRMZM2G001652_T01	0.152956	89.1888	61.4944	0.5364
GRMZM2G001653_T01	0.000701878	160.022	247.667	-0.6301
GRMZM2G001660_T01	0.0397987	45.6667	27.3333	0.7405
GRMZM2G001663_T01	0.0581527	33.4135	94.6667	-1.5024
GRMZM2G001668_T01	0.26152	87.0271	70.3255	0.3074
GRMZM2G001696_T01	0.000520845	62.42	2758.98	-5.466
GRMZM2G001713_T01	0.0387358	34.4493	70.535	-1.0339
GRMZM2G001724_T02	0.0342606	51.0315	475.378	-3.2196
GRMZM2G001750_T02	0.24484	18.6661	54.5158	-1.5463
GRMZM2G001750_T03	0.853628	91.7	80.1124	0.1949
GRMZM2G001755_T01	0.212462	104.638	44.3333	1.2389
GRMZM2G001777_T01	0.0385345	6.8959	3.3229	1.0533
GRMZM2G001777_T02	0.0516282	46.1009	27.7779	0.7309
GRMZM2G001777_T03	0.178141	19.3022	2.4536	2.9758
GRMZM2G001803_T01	0.000757172	97.6973	21.6667	2.1728
GRMZM2G001805_T01	0.184446	36.8163	29.3333	0.3278
GRMZM2G001816_T01	0.0394795	127.54	37.6667	1.7596
GRMZM2G001820_T01	0.38021	79	66.6667	0.2449
GRMZM2G001850_T01	0.127546	627.117	260	1.2702
GRMZM2G001867_T01	0.254798	4.5977	9.1348	-0.9905
GRMZM2G001869_T01	0.0122106	14.6667	3	2.2895
GRMZM2G001887_T01	0.00087312	104.152	58.4337	0.8338
GRMZM2G001887_T02	0.000520845	11.7297	8.6667	0.4366
GRMZM2G001887_T03	0.489958	149.592	54.0195	1.4695
GRMZM2G001889_T01	0.041018	212.304	131.661	0.6893
GRMZM2G001895_T01	0.213209	308.272	223.852	0.4617
GRMZM2G001898_T01	0.161792	19.6667	14	0.4903
GRMZM2G001904_T01	0.000528367	258.721	407.309	-0.6547
GRMZM2G001905_T01	0.251176	41.9756	24.1956	0.7948
GRMZM2G001905_T02	1	23.0104	21.9157	0.0703
GRMZM2G001915_T01	0.0429859	18.8823	12.2491	0.6244
GRMZM2G001918_T01	0.19163	118.637	60.8185	0.964
GRMZM2G001918_T02	0.330183	70.1248	23.5366	1.575
GRMZM2G001930_T01	0.259166	102.228	48.6667	1.0708
GRMZM2G001934_T01	0.0162186	30.1271	12.7176	1.2442
GRMZM2G001953_T01	0.334292	24.1182	0.6928	5.1216
GRMZM2G001956_T01	0.00229427	102.337	151.855	-0.5694
GRMZM2G001956_T02	0.0540526	9.8785	20.145	-1.0281
GRMZM2G001973_T01	0.0728266	6.6633	6.5434	0.0262
GRMZM2G001973_T02	0.337495	46.8758	39.2265	0.257
GRMZM2G001973_T03	0.25745	28.3812	5.924	2.2603
GRMZM2G001977_T01	0.000543409	17.6667	3	2.558
GRMZM2G002002_T01	0.135185	101.57	77.7247	0.386
GRMZM2G002002_T02	0.19988	58.261	38.5912	0.5943
GRMZM2G002002_T03	0.0134097	75.2888	131.138	-0.8006
GRMZM2G002010_T01	0.406927	9.4884	13.4194	-0.5001
GRMZM2G002023_T01	0.317345	63.5107	15.8326	2.0041
GRMZM2G002075_T01	0.688628	23.0609	49.6667	-1.1068
GRMZM2G002100_T01	0.66424	65.4832	52.8005	0.3106
GRMZM2G002100_T02	0.0209936	42.1063	21.1801	0.9913
GRMZM2G002115_T01	0.523585	37.6479	28.6091	0.3961
GRMZM2G002115_T02	0.327727	7.5845	41.409	-2.4488
GRMZM2G002115_T03	0.30877	18.6282	2.6484	2.8143
GRMZM2G002121_T01	0.361042	53.1721	32	0.7326
GRMZM2G002124_T01	0.612732	12.4324	1.6667	2.8991
GRMZM2G002128_T01	0.383533	56.3073	53.6956	0.0685
GRMZM2G002130_T01	0.220497	81.3126	79.9883	0.0237
GRMZM2G002131_T01	0.000702785	36.6228	32.4754	0.1734
GRMZM2G002135_T01	0.00787515	11.0525	10.7032	0.0463
GRMZM2G002138_T01	0.259694	65.1556	57.6667	0.1762
GRMZM2G002147_T02	0.000547002	19.9717	14.9658	0.4163
GRMZM2G002165_T02	0.0344897	38.9876	47.7379	-0.2921
GRMZM2G002173_T03	0.000688285	10.6857	9.9553	0.1021
GRMZM2G002178_T02	0.0174456	99.7882	63.551	0.651
GRMZM2G002220_T01	1	280.462	209.333	0.422
GRMZM2G002276_T02	0.33067	53.7362	41.2899	0.3801
GRMZM2G002297_T03	0.219718	14.2165	11.7659	0.273
GRMZM2G002304_T01	0.631196	7.778	7.2162	0.1082
GRMZM2G002361_T02	0.521981	10.6667	9	0.2451
GRMZM2G002391_T02	0.465823	77.4444	22.8898	1.7585
GRMZM2G002396_T01	0.0928229	13.4817	6.534	1.045
GRMZM2G002416_T01	0.00237258	448.829	215.772	1.0567
GRMZM2G002420_T01	0.000644078	41.3745	14.3333	1.5294
GRMZM2G002440_T01	0.264291	29.9078	22.3333	0.4213
GRMZM2G002440_T02	0.525283	23.4256	2	3.55
GRMZM2G002483_T01	0.0998359	13.1648	13.1864	-0.0024
GRMZM2G002492_T03	0.853895	127.282	54.114	1.234
GRMZM2G002499_T01	0.32708	43.1987	35	0.3036
GRMZM2G002531_T01	0.302502	28.3333	19.3333	0.5514
GRMZM2G002548_T01	0.203705	159.962	112.333	0.5099
GRMZM2G002555_T01	0.0129388	33.6667	8.6667	1.9578
GRMZM2G002559_T01	0.119847	130.206	73.9137	0.8169
GRMZM2G002569_T01	0.00061675	9.6667	5.6667	0.7705
GRMZM2G002606_T01	0.00619303	39.6667	18.3333	1.1135
GRMZM2G002614_T01	0.334533	155.742	100.5	0.632
GRMZM2G002616_T01	0.214205	53.7445	28.6667	0.9067
GRMZM2G002617_T01	0.00059448	35.551	16	1.1518
GRMZM2G002617_T02	0.508655	9.6526	3.6667	1.3965
GRMZM2G002626_T02	0.0344711	11.4601	9.2203	0.3137
GRMZM2G002642_T01	0.192468	45.9136	20.7706	1.1444
GRMZM2G002642_T02	0.0887698	180.281	96.2294	0.9057
GRMZM2G002646_T01	0.157814	60.3333	30	1.008
GRMZM2G002652_T01	0.243698	75.9015	48.3333	0.6511
GRMZM2G002656_T01	0.170014	84.0445	51.5453	0.7053
GRMZM2G002687_T01	0.215997	154.971	63	1.2986
GRMZM2G002699_T02	0.000779879	116.135	25.5666	2.1835
GRMZM2G002754_T01	0.160568	124.575	61.3333	1.0223
GRMZM2G002756_T01	0.00216634	18.9921	163.916	-3.1095
GRMZM2G002765_T01	0.249479	27.7287	15.2654	0.8611
GRMZM2G002765_T03	0.31838	48.9922	4.9023	3.321
GRMZM2G002786_T01	0.040389	180.834	54.1337	1.7401
GRMZM2G002805_T01	0.419361	15.0277	13.3611	0.1696
GRMZM2G002807_T01	0.61577	81.9943	23.0982	1.8277
GRMZM2G002824_T01	0.0573524	5.9943	6	-0.0014
GRMZM2G002825_T01	0.495589	425.939	230.308	0.8871
GRMZM2G002828_T01	0.182531	86.1259	51.4503	0.7433
GRMZM2G002830_T01	0.000677138	57.4088	22.7629	1.3346
GRMZM2G002851_T01	0.255775	115.133	63.631	0.8555
GRMZM2G002858_T01	0.00159995	10.494	1.8334	2.517
GRMZM2G002858_T03	0.272023	2.9911	11.6667	-1.9636
GRMZM2G002859_T01	0.0142323	26.5867	2.7631	3.2663
GRMZM2G002859_T02	0.150665	19.6944	33.4058	-0.7623
GRMZM2G002871_T01	0.511547	41.2924	12.5158	1.7221
GRMZM2G002874_T01	0.210957	129.481	52.6667	1.2978
GRMZM2G002879_T03	0.313529	41.4463	28.6666	0.5319
GRMZM2G002898_T02	0.767546	140.624	102	0.4633
GRMZM2G002903_T02	0.00118469	28.3333	13.184	1.1037
GRMZM2G002903_T03	0.000570036	19.4595	9.6978	1.0047
GRMZM2G002910_T01	0.285317	45.4366	43	0.0795
GRMZM2G002910_T03	0.235164	35.0655	32.4615	0.1113
GRMZM2G002910_T04	0.339224	56.3859	17.2038	1.7126
GRMZM2G002910_T05	0.167109	15.1149	12.3327	0.2935
GRMZM2G002921_T01	0.462616	8.1607	2.0143	2.0184
GRMZM2G002948_T01	0.00327041	194.549	53.7222	1.8565
GRMZM2G002948_T02	0.000744328	78.1413	14.6677	2.4134
GRMZM2G002950_T01	0.000520845	14	4.2974	1.7039
GRMZM2G002959_T02	0.0675978	85.1084	42.6667	0.9962
GRMZM2G002978_T02	0.155618	31.38	25.8822	0.2779
GRMZM2G002999_T01	0.643252	56.3112	62.9857	-0.1616
GRMZM2G003002_T01	0.00284285	35.9659	14.1987	1.3409
GRMZM2G003022_T01	0.219483	126.249	60.3333	1.0652
GRMZM2G003023_T01	0.453406	18.8345	21.644	-0.2006
GRMZM2G003028_T02	0.000676965	34.3657	21.7254	0.6616
GRMZM2G003028_T03	0.772465	9.1923	2.2746	2.0148
GRMZM2G003033_T01	0.295323	63.0263	31.1829	1.0152
GRMZM2G003038_T01	0.00146906	53.9321	34.906	0.6277
GRMZM2G003038_T02	0.223053	87.7066	5.4272	4.0144
GRMZM2G003043_T02	0.483273	99.7763	79.485	0.328
GRMZM2G003057_T03	0.000567922	22.0776	11.5039	0.9405
GRMZM2G003057_T07	0.371068	51.749	26.1513	0.9846
GRMZM2G003064_T01	0.000521615	16.4874	9.4405	0.8044
GRMZM2G003076_T01	0.000683191	28.6486	14.8223	0.9507
GRMZM2G003090_T01	0.198753	96.9282	50.2585	0.9475
GRMZM2G003096_T01	0.164881	22.6041	9.0074	1.3274
GRMZM2G003096_T02	0.172065	12.86	33.5588	-1.3838
GRMZM2G003096_T03	1	40.3854	65.9203	-0.7069
GRMZM2G003108_T01	0.206753	57.552	30.3857	0.9215
GRMZM2G003124_T02	0.74729	11.6161	4.5984	1.3369
GRMZM2G003138_T01	0.00434177	192	52.3333	1.8753
GRMZM2G003157_T01	0.0774895	147.103	299.867	-1.0275
GRMZM2G003157_T02	0.00969422	50.4011	81.8688	-0.6999
GRMZM2G003172_T01	0.69635	95.9999	56	0.7776
GRMZM2G003182_T01	0.075384	6.09	5.7778	0.0759
GRMZM2G003186_T01	0.274909	22.5853	25.3321	-0.1656
GRMZM2G003186_T02	0.215609	14.4921	11.7517	0.3024
GRMZM2G003190_T01	0.190556	68.1544	33.5669	1.0218
GRMZM2G003246_T01	0.16223	13.9634	4.3333	1.6881
GRMZM2G003252_T01	0.251596	45.6033	13.6486	1.7404
GRMZM2G003289_T01	0.49437	6.1136	8.5723	-0.4877
GRMZM2G003304_T01	0.029901	21	13.3333	0.6554
GRMZM2G003306_T01	0.0448442	97.4343	48.9023	0.9945
GRMZM2G003307_T02	0.314706	74.0974	31.3182	1.2424
GRMZM2G003318_T02	0.365981	71.2294	33.1622	1.1029
GRMZM2G003331_T02	0.00584547	227.288	60.9868	1.898
GRMZM2G003377_T02	0.245328	64.5961	11.8582	2.4456
GRMZM2G003379_T01	0.144745	8.6043	2.6667	1.69
GRMZM2G003384_T01	0.0803659	224.496	62	1.8563
GRMZM2G003385_T02	0.318897	292.432	116.947	1.3223
GRMZM2G003389_T04	0.414404	0.3333	15.5995	-5.5484
GRMZM2G003411_T01	0.131942	40.2103	40.1537	0.002
GRMZM2G003417_T01	0.150719	8.3333	7.3333	0.1844
GRMZM2G003424_T01	0.00515386	108.791	25.1493	2.113
GRMZM2G003488_T01	0.00480264	52	38.3333	0.4399
GRMZM2G003501_T01	0.589643	18.4676	4.6667	1.9845
GRMZM2G003506_T01	0.00225772	5.3333	11.0441	-1.0502
GRMZM2G003509_T02	0.00310033	11.1858	18.7516	-0.7453
GRMZM2G003509_T03	0.271736	12.4592	8.3946	0.5697
GRMZM2G003520_T01	0.497321	4.8079	11	-1.194
GRMZM2G003530_T01	0.0315374	39.516	19.2409	1.0383
GRMZM2G003563_T01	0.0160929	9.6625	3.1309	1.6258
GRMZM2G003563_T02	0.000526972	13.6514	6.5265	1.0647
GRMZM2G003565_T01	0.062472	13.9686	4.0582	1.7833
GRMZM2G003565_T02	0.00084958	51.7776	33.785	0.6159
GRMZM2G003565_T03	0.11441	261.775	191.341	0.4522
GRMZM2G003595_T01	0.0668365	37.3611	14.2646	1.3891
GRMZM2G003595_T02	0.000843152	57.684	5.6709	3.3465
GRMZM2G003607_T01	0.127885	34.7813	11.7987	1.5597
GRMZM2G003635_T01	1	247.048	229.786	0.1045
GRMZM2G003638_T01	0.319831	34.87	33.3333	0.065
GRMZM2G003640_T02	0.545061	61.7492	38.2982	0.6891
GRMZM2G003640_T03	0.068236	16.4741	6.7018	1.2976
GRMZM2G003642_T01	0.0913325	14.9484	20.6214	-0.4642
GRMZM2G003642_T02	0.751829	6.8759	6.8676	0.0017
GRMZM2G003642_T03	1	12.7322	19.0334	-0.5801
GRMZM2G003656_T02	0.607461	145.036	89.0985	0.7029
GRMZM2G003656_T03	0.0989384	17.721	27.3432	-0.6257
GRMZM2G003656_T04	0.170731	177.235	40.1143	2.1435
GRMZM2G003662_T02	0.236389	17.9944	14.4198	0.3195
GRMZM2G003663_T01	0.286188	30.4436	7.3333	2.0536
GRMZM2G003692_T01	1	26.1798	17.4206	0.5877
GRMZM2G003692_T04	0.15307	61.768	38.0923	0.6974
GRMZM2G003692_T05	1	106.79	93.2713	0.1953
GRMZM2G003692_T06	0.368222	102.15	69.9775	0.5457
GRMZM2G003692_T07	1	28.4232	19.9517	0.5106
GRMZM2G003715_T01	0.00239313	0.9565	24.0364	-4.6514
GRMZM2G003715_T02	0.000740488	108.996	45.3333	1.2656
GRMZM2G003718_T01	0.00167248	8.3333	12.3333	-0.5656
GRMZM2G003720_T03	0.139759	28.7597	12.2297	1.2337
GRMZM2G003724_T01	0.289083	62.8399	24.6667	1.3491
GRMZM2G003725_T01	0.159625	43.7636	15	1.5448
GRMZM2G003732_T01	0.171612	75.4487	49	0.6227
GRMZM2G003734_T01	0.158029	121.554	66.3333	0.8738
GRMZM2G003742_T01	0.0123086	10.2265	14.8098	-0.5342
GRMZM2G003750_T01	0.242855	19.6127	29.3333	-0.5807
GRMZM2G003752_T01	0.000825741	100	52.6667	0.925
GRMZM2G003754_T02	0.150562	26.0154	14.7044	0.8231
GRMZM2G003755_T01	0.156933	81.678	48.1811	0.7615
GRMZM2G003762_T01	1	23.3535	31.6758	-0.4397
GRMZM2G003762_T02	0.359697	92.8331	21.634	2.1013
GRMZM2G003762_T03	0.0776126	643.062	4349.36	-2.7578
GRMZM2G003765_T02	1	4.1765	13.4789	-1.6903
GRMZM2G003765_T03	0.178759	11.54	2.0861	2.4678
GRMZM2G003765_T04	0.253249	192.459	43.4736	2.1463
GRMZM2G003784_T01	0.00054006	19	3.3333	2.511
GRMZM2G003789_T01	0.107553	14.9997	11.7129	0.3568
GRMZM2G003814_T01	0.197909	61.5234	19.3333	1.67
GRMZM2G003835_T01	0.144425	12.2283	4.6667	1.3898
GRMZM2G003852_T01	0.00533193	26.6667	19.3333	0.4639
GRMZM2G003853_T01	0.0851828	99.629	36.2318	1.4593
GRMZM2G003861_T01	0.216473	103.121	93.3333	0.1439
GRMZM2G003869_T01	0.0796903	60.3318	52.6667	0.196
GRMZM2G003875_T01	0.166465	59.7097	20.3333	1.5541
GRMZM2G003883_T01	0.245792	96.0729	48.3333	0.9911
GRMZM2G003897_T01	0.184346	329.078	129.667	1.3436
GRMZM2G003930_T03	0.00167552	17.2373	5.2529	1.7143
GRMZM2G003930_T05	0.196522	11.3399	4.7889	1.2436
GRMZM2G003930_T06	0.00133413	16.6485	3.2441	2.3595
GRMZM2G003937_T01	0.00644466	9.626	3.2054	1.5864
GRMZM2G003937_T03	0.0108934	230.846	38.128	2.598
GRMZM2G003944_T01	0.000520845	7.3333	2	1.8745
GRMZM2G003963_T01	0.713645	199.605	161.113	0.3091
GRMZM2G003970_T02	0.000907178	35.6667	48	-0.4285
GRMZM2G003979_T01	0.417861	63.4956	68.6667	-0.113
GRMZM2G003984_T01	0.000563635	14	2.3333	2.585
GRMZM2G003988_T01	0.0252806	34.7436	44.9363	-0.3711
GRMZM2G003992_T01	0.319228	39.1795	39.4169	-0.0087
GRMZM2G004006_T01	0.128119	53.9991	51.5432	0.0672
GRMZM2G004023_T03	0.228778	61.7466	62.7118	-0.0224
GRMZM2G004023_T05	0.283659	18.9473	25.0357	-0.402
GRMZM2G004023_T06	0.45408	7.8874	8.9511	-0.1825
GRMZM2G004040_T01	0.0332795	82.7772	111.578	-0.4307
GRMZM2G004057_T01	0.416381	99.1826	49.513	1.0023
GRMZM2G004057_T02	0.350551	48.7378	39.0398	0.3201
GRMZM2G004057_T03	0.000745729	56.2228	11.1293	2.3368
GRMZM2G004057_T04	1	3.3169	47.6201	-3.8437
GRMZM2G004060_T02	0.126962	29.829	119.268	-1.9994
GRMZM2G004083_T02	0.0261703	17.2116	22.083	-0.3596
GRMZM2G004087_T01	0.273207	56.7562	37.3333	0.6043
GRMZM2G004090_T01	0.00657344	9.585	6.6674	0.5237
GRMZM2G004092_T01	0.416378	26.8531	13.5252	0.9894
GRMZM2G004111_T01	0.271291	99.3314	37.2308	1.4158
GRMZM2G004128_T01	0.122982	18.2638	19.3333	-0.0821
GRMZM2G004131_T01	0.240239	24.8951	12.4023	1.0053
GRMZM2G004138_T01	0.120445	7.3333	3	1.2895
GRMZM2G004140_T01	0.324728	12.4931	18.4119	-0.5595
GRMZM2G004157_T01	0.00722153	48.9853	7.6568	2.6775
GRMZM2G004160_T01	0.000759149	58.4717	65.8203	-0.1708
GRMZM2G004161_T05	0.0105537	8.6667	9.6667	-0.1575
GRMZM2G004172_T01	0.160989	285	121	1.236
GRMZM2G004177_T01	0.214469	13.4753	11	0.2928
GRMZM2G004182_T01	0.328115	32.1889	29.6142	0.1203
GRMZM2G004183_T01	0.209515	31.2456	19	0.7177
GRMZM2G004188_T01	0.000520845	16.3333	9.6667	0.7567
GRMZM2G004211_T02	0.000647469	5.1573	2.1968	1.2312
GRMZM2G004222_T02	0.729159	13	7	0.8931
GRMZM2G004259_T03	0.117013	22.1131	32.6129	-0.5605
GRMZM2G004278_T01	0.550448	7.7584	8.5866	-0.1463
GRMZM2G004290_T01	0.209232	13.9865	7.4927	0.9005
GRMZM2G004301_T01	0.00134911	8.6346	6.5824	0.3915
GRMZM2G004301_T02	0.000678943	28.0321	8.4176	1.7356
GRMZM2G004305_T01	0.099076	0.078	36.3333	-8.8636
GRMZM2G004305_T02	0.054372	38.8335	13.3333	1.5423
GRMZM2G004320_T01	0.349492	15.89	24.0552	-0.5982
GRMZM2G004320_T04	0.0360123	27	22	0.2955
GRMZM2G004330_T01	0.114658	7.6008	5.3333	0.5111
GRMZM2G004349_T01	0.0276866	65.8413	25.6432	1.3604
GRMZM2G004352_T02	0.00186338	31.6404	111.742	-1.8203
GRMZM2G004356_T01	0.229392	21.2531	21.3333	-0.0054
GRMZM2G004377_T01	0.73867	30.2198	113.641	-1.9109
GRMZM2G004377_T02	1	4.3457	3.9012	0.1557
GRMZM2G004382_T01	0.0104431	654.432	263.65	1.3116
GRMZM2G004396_T01	0.284306	30.3222	34.519	-0.187
GRMZM2G004397_T01	0.547508	72.3333	73.6667	-0.0264
GRMZM2G004412_T01	0.284306	54.4414	8.4085	2.6948
GRMZM2G004414_T01	0.290411	38.8358	53.8203	-0.4708
GRMZM2G004422_T01	0.703003	31.2081	16.8656	0.8878
GRMZM2G004445_T01	0.287001	54.1587	22.6667	1.2566
GRMZM2G004455_T02	0.624695	116.419	131.015	-0.1704
GRMZM2G004459_T01	0.120828	105.286	39.6818	1.4078
GRMZM2G004466_T02	0.433422	7.3253	5.7895	0.3394
GRMZM2G004468_T01	0.654798	11.0642	4.6495	1.2508
GRMZM2G004468_T02	1	14.5248	9.1443	0.6676
GRMZM2G004468_T03	0.673526	4.4295	40.8552	-3.2053
GRMZM2G004468_T05	0.664502	60.561	8.5769	2.8199
GRMZM2G004475_T02	0.00565777	19.6768	9.6667	1.0254
GRMZM2G004480_T01	0.157261	9	8	0.1699
GRMZM2G004483_T01	0.0320303	4.5135	4	0.1743
GRMZM2G004511_T01	0.00610013	34.0371	85	-1.3204
GRMZM2G004516_T01	0.465309	4.3333	42	-3.2768
GRMZM2G004523_T01	0.0208694	1.6257	9	-2.4689
GRMZM2G004528_T01	0.00537543	6.4461	100.529	-3.963
GRMZM2G004531_T01	0.352374	73.3387	57	0.3636
GRMZM2G004534_T01	1	151.695	111.667	0.442
GRMZM2G004548_T01	0.788956	6.501	9	-0.4693
GRMZM2G004572_T01	0.000715921	74.5105	23.6706	1.6543
GRMZM2G004572_T02	0.0244441	66.1561	30.3294	1.1252
GRMZM2G004582_T07	0.253343	11.7988	13.9227	-0.2388
GRMZM2G004583_T01	0.263114	53.7291	54	-0.0073
GRMZM2G004590_T02	0.0542479	45.8039	47.6346	-0.0565
GRMZM2G004590_T04	0.00254667	3.9352	8.3333	-1.0824
GRMZM2G004592_T01	0.834323	26.0177	5.55	2.2289
GRMZM2G004592_T03	0.388097	8.9047	22.7194	-1.3513
GRMZM2G004593_T01	0.000594312	14.6667	19	-0.3735
GRMZM2G004641_T03	0.231391	18.5773	28.7623	-0.6306
GRMZM2G004694_T01	0.0473164	36.3333	19.3333	0.9102
GRMZM2G004696_T01	0.130027	105.131	69.3333	0.6006
GRMZM2G004699_T01	0.000744779	113.989	38.0943	1.5812
GRMZM2G004699_T03	0.0246229	137.325	38.9057	1.8195
GRMZM2G004703_T01	0.523132	22.2644	5.8206	1.9355
GRMZM2G004703_T03	0.172901	214.351	71.846	1.577
GRMZM2G004709_T01	0.384438	58.0172	23	1.3348
GRMZM2G004732_T01	0.0254332	11.6667	4.3333	1.4288
GRMZM2G004736_T01	0.217258	42.6058	17.8328	1.2565
GRMZM2G004736_T02	1	25.5054	40.5005	-0.6671
GRMZM2G004741_T01	1	5.3489	15.8121	-1.5637
GRMZM2G004741_T02	0.000751359	68.9529	46.9139	0.5556
GRMZM2G004741_T03	0.077046	3.5566	4.6931	-0.4001
GRMZM2G004748_T01	0.000736479	189.684	77.4827	1.2917
GRMZM2G004768_T01	0.220254	71.1227	27.9118	1.3494
GRMZM2G004784_T01	0.296011	13.5272	11.0139	0.2965
GRMZM2G004835_T01	0.242025	17.1766	14.2623	0.2682
GRMZM2G004835_T02	0.106411	10.1251	4.7984	1.0773
GRMZM2G004847_T01	0.745473	131.243	48.172	1.446
GRMZM2G004847_T03	0.436809	35.8123	64.295	-0.8443
GRMZM2G004858_T01	0.866807	84.6904	54.6667	0.6315
GRMZM2G004878_T01	0.067862	77.4231	30	1.3678
GRMZM2G004880_T01	0.0395353	43.5666	65.368	-0.5854
GRMZM2G004888_T01	1	217.892	205.667	0.0833
GRMZM2G004908_T01	0.305324	53.8332	32.3333	0.7355
GRMZM2G004909_T01	0.110627	5.2247	13.6667	-1.3873
GRMZM2G004924_T03	0.000553206	20.55	16.1193	0.3504
GRMZM2G004932_T01	0.283128	96.9503	77.3333	0.3262
GRMZM2G004949_T01	0.00065843	53.0012	24.0955	1.1373
GRMZM2G004955_T01	0.198267	21.6667	6	1.8524
GRMZM2G004959_T01	0.018622	184.035	49.9757	1.8807
GRMZM2G004959_T02	0.048604	14.7447	4.374	1.7532
GRMZM2G004959_T03	0.877574	380.216	126.65	1.586
GRMZM2G004988_T01	0.357363	4.1561	3	0.4703
GRMZM2G004990_T01	0.000622459	44.6615	11.2386	1.9906
GRMZM2G004990_T02	0.00480264	77.586	48.0397	0.6916
GRMZM2G004990_T03	0.000615961	31.4192	14.0551	1.1606
GRMZM2G004996_T01	1	15.2394	22.0192	-0.531
GRMZM2G004996_T02	0.834037	10.9333	19.3253	-0.8218
GRMZM2G004997_T01	0.702513	48.1561	24.684	0.9641
GRMZM2G004997_T02	0.293792	199.069	122.257	0.7034
GRMZM2G005000_T01	0.252736	11.2006	2.3333	2.2631
GRMZM2G005013_T01	0.000520845	15.4131	9.3333	0.7237
GRMZM2G005024_T01	0.441726	41.0682	9.0689	2.179
GRMZM2G005024_T02	0.342383	29.6122	12.8032	1.2097
GRMZM2G005036_T01	0.00459525	118.576	56.4877	1.0698
GRMZM2G005040_T01	0.194024	37.6419	35.958	0.066
GRMZM2G005052_T01	0.155502	19.6667	29.3333	-0.5768
GRMZM2G005061_T01	0.0265948	33.3509	18.8683	0.8218
GRMZM2G005080_T01	0.282653	60.2168	20.964	1.5223
GRMZM2G005082_T01	0.00131599	53.7977	37.6557	0.5147
GRMZM2G005082_T02	1	48.4299	27.6778	0.8072
GRMZM2G005103_T01	0.00835089	91.268	26.5566	1.781
GRMZM2G005107_T01	0.269906	22.0546	36.8922	-0.7422
GRMZM2G005126_T01	0.159529	183.602	122.817	0.5801
GRMZM2G005126_T02	0.164671	10.37	7.8496	0.4017
GRMZM2G005146_T01	0.15633	19.254	2.6667	2.852
GRMZM2G005155_T03	0.163271	17.5325	37.4907	-1.0965
GRMZM2G005163_T01	0.0548781	27.7935	9.2786	1.5828
GRMZM2G005170_T02	0.126314	57.4324	19.6667	1.5461
GRMZM2G005187_T01	0.237849	27	18.3333	0.5585
GRMZM2G005195_T01	0.000660692	45.3321	21.7039	1.0626
GRMZM2G005195_T02	0.662134	47.1693	25.3722	0.8946
GRMZM2G005195_T03	0.530637	8.3522	11.47	-0.4576
GRMZM2G005199_T01	0.288041	56.3522	19.3333	1.5434
GRMZM2G005209_T01	0.000766206	45	23.6667	0.9271
GRMZM2G005236_T01	0.000520845	898.678	427.258	1.0727
GRMZM2G005236_T02	1	255.019	161.315	0.6607
GRMZM2G005236_T03	0.0574418	9.1866	4.1709	1.1392
GRMZM2G005256_T02	0.0119677	29.3034	16.4359	0.8342
GRMZM2G005256_T03	0.301031	30.1094	24.899	0.2741
GRMZM2G005260_T01	0.800144	6.2865	37.6334	-2.5817
GRMZM2G005260_T02	1	34.6075	9.187	1.9134
GRMZM2G005260_T04	0.397485	9.4683	6.8991	0.4567
GRMZM2G005269_T01	0.620486	145.278	64.9921	1.1605
GRMZM2G005278_T01	0.279116	10.3444	4.3333	1.2553
GRMZM2G005281_T01	0.00141977	9.3757	7.6667	0.2903
GRMZM2G005293_T04	0.000689837	19.0672	2.4334	2.97
GRMZM2G005298_T01	0.318244	62.9189	33	0.931
GRMZM2G005301_T01	0.000520845	18.6667	7.3333	1.3479
GRMZM2G005304_T01	1	45.6667	73	-0.6768
GRMZM2G005308_T02	0.0217046	202.591	127	0.6737
GRMZM2G005310_T02	0.00263385	157.492	68.9343	1.192
GRMZM2G005339_T01	0.130004	38.7673	21.6667	0.8394
GRMZM2G005346_T02	0.135985	77.0856	38.2069	1.0126
GRMZM2G005347_T01	0.109779	6.1602	8.3333	-0.4359
GRMZM2G005350_T02	1	153.684	142.587	0.1081
GRMZM2G005365_T01	0.148656	30.0655	3.8169	2.9776
GRMZM2G005374_T02	0.64481	20.1125	8.9697	1.165
GRMZM2G005374_T03	0.000542743	12.7508	6.0348	1.0792
GRMZM2G005384_T01	0.0012106	17.628	2.5536	2.7873
GRMZM2G005384_T03	0.000566258	27.1523	8.5043	1.6748
GRMZM2G005419_T01	0.000594312	38.6667	11	1.8136
GRMZM2G005433_T02	0.777483	9.6667	93	-3.2661
GRMZM2G005435_T01	0.116072	36.4195	23.993	0.6021
GRMZM2G005435_T02	0.252803	17.4621	19.8925	-0.188
GRMZM2G005444_T01	0.209913	118.667	84	0.4985
GRMZM2G005452_T01	0.00629302	13.7889	4.6357	1.5727
GRMZM2G005452_T02	0.00176549	29.2111	31.031	-0.0872
GRMZM2G005456_T02	0.256691	131.548	72.9041	0.8515
GRMZM2G005459_T01	0.10077	60.6667	22.3333	1.4417
GRMZM2G005480_T01	0.529777	12.7479	16.43	-0.3661
GRMZM2G005483_T01	0.467227	30.4884	34.6667	-0.1853
GRMZM2G005486_T01	0.000520845	15.3333	6	1.3536
GRMZM2G005493_T01	0.154159	336.711	212.906	0.6613
GRMZM2G005499_T01	0.704295	23.2774	3	2.9559
GRMZM2G005516_T01	0.207462	22.4568	15.8128	0.5061
GRMZM2G005522_T01	0.312997	3.9576	6.6193	-0.7421
GRMZM2G005526_T01	0.327965	29.7845	59.4936	-0.9982
GRMZM2G005562_T01	0.447051	18.1336	21.9092	-0.2729
GRMZM2G005562_T02	0.159347	10.962	62.6464	-2.5147
GRMZM2G005562_T04	0.171739	117.153	70.6831	0.729
GRMZM2G005562_T05	0.721766	5.6588	20.5764	-1.8624
GRMZM2G005562_T07	0.0730272	81.1658	46.4733	0.8045
GRMZM2G005583_T01	0.062548	18.13	11	0.7209
GRMZM2G005592_T01	0.481554	573.086	479	0.2587
GRMZM2G005619_T01	0.204563	9.6509	14.5131	-0.5886
GRMZM2G005622_T01	0.155923	131.544	44.0241	1.5792
GRMZM2G005622_T03	0.215903	40.597	8.6425	2.2318
GRMZM2G005630_T01	1	9.3333	28.8333	-1.6273
GRMZM2G005640_T04	0.311851	54.0028	33.5344	0.6874
GRMZM2G005640_T05	0.231867	43.8399	47.3703	-0.1117
GRMZM2G005640_T06	0.067637	34	37.6467	-0.147
GRMZM2G005641_T02	0.200354	14.6108	12	0.284
GRMZM2G005646_T01	0.384167	29.9359	17.3333	0.7883
GRMZM2G005652_T01	0.0219121	148.085	184.314	-0.3157
GRMZM2G005659_T01	0.290098	37.5718	25.9652	0.5331
GRMZM2G005680_T01	1	4.5937	25.3998	-2.4671
GRMZM2G005680_T04	0.000617608	22.5574	10.8446	1.0566
GRMZM2G005710_T03	0.0843726	8.3269	4.6663	0.8355
GRMZM2G005715_T01	0.000520845	9.3333	4.6667	1
GRMZM2G005732_T01	0.110648	4.0281	7.9909	-0.9883
GRMZM2G005732_T02	0.0226394	12.7816	44.6325	-1.804
GRMZM2G005732_T03	0.0695797	180.358	205.292	-0.1868
GRMZM2G005737_T01	0.132734	140.2	184.429	-0.3956
GRMZM2G005749_T01	0.212253	21.9225	15.6144	0.4895
GRMZM2G005753_T01	0.231386	28.1704	13.1938	1.0943
GRMZM2G005771_T01	0.438347	4.9093	11.3596	-1.2103
GRMZM2G005771_T02	0.00818837	129.149	52.4764	1.2993
GRMZM2G005788_T01	0.00880006	52.6667	24	1.1339
GRMZM2G005791_T01	0.0800554	53.542	39.7394	0.4301
GRMZM2G005791_T02	0.284248	36.6508	9.594	1.9336
GRMZM2G005834_T01	0.00220071	8.3167	2.1606	1.9446
GRMZM2G005844_T02	0.107889	10.1317	22.2457	-1.1347
GRMZM2G005844_T04	0.000658126	15.6304	8.8673	0.8178
GRMZM2G005848_T01	0.390026	54.3979	24.3333	1.1606
GRMZM2G005849_T03	0.13707	44.1007	10.176	2.1156
GRMZM2G005859_T01	0.000625057	161.376	286.672	-0.829
GRMZM2G005859_T03	1	3.1893	23.9944	-2.9114
GRMZM2G005865_T01	1	37.6667	34	0.1478
GRMZM2G005869_T03	0.00368001	8.4892	3.3615	1.3365
GRMZM2G005886_T01	0.357725	66.0497	36.76	0.8454
GRMZM2G005886_T02	0.0608013	11.6781	6.4766	0.8505
GRMZM2G005886_T03	1	28.1592	0.6565	5.4226
GRMZM2G005887_T04	0.946095	40.9932	9.825	2.0609
GRMZM2G005887_T08	0.313905	173.086	99.7699	0.7948
GRMZM2G005909_T01	0.182923	46.4	14.6667	1.6616
GRMZM2G005938_T01	1	106.321	36.6667	1.5359
GRMZM2G005939_T05	0.23758	29.6664	31.9995	-0.1092
GRMZM2G005947_T01	0.304146	429.517	342.091	0.3283
GRMZM2G005954_T02	1	61.149	81.6667	-0.4174
GRMZM2G005955_T02	0.853788	53.6383	61.8712	-0.206
GRMZM2G005960_T01	0.176049	16.8095	10.9977	0.6121
GRMZM2G005973_T01	0.0415899	151.718	128.512	0.2395
GRMZM2G005973_T02	0.260823	76.6825	25.1546	1.6081
GRMZM2G005980_T01	0.0142564	85.3333	37.6667	1.1798
GRMZM2G005984_T01	1	31.3505	3	3.3855
GRMZM2G005990_T01	0.144852	102.745	73.4867	0.4835
GRMZM2G005996_T01	0.0468758	14.3864	3	2.2617
GRMZM2G005998_T02	0.155572	13.3217	7.0539	0.9173
GRMZM2G005998_T03	0.000539386	8.3794	7.1701	0.2248
GRMZM2G006006_T01	0.0432401	42.1409	23.2282	0.8593
GRMZM2G006006_T04	0.23269	205.781	99.6406	1.0463
GRMZM2G006042_T01	0.00116991	147.505	77.7353	0.9241
GRMZM2G006042_T03	0.149657	0.2406	16.8202	-6.1277
GRMZM2G006069_T01	0.115388	29.3333	17.6667	0.7315
GRMZM2G006071_T03	0.0115017	126.527	38.2285	1.7267
GRMZM2G006080_T01	0.0482104	127.057	99.3597	0.3547
GRMZM2G006083_T02	0.370455	11.4076	7.0066	0.7032
GRMZM2G006085_T01	0.0599797	150.656	62.6667	1.2655
GRMZM2G006107_T02	0.396674	170.894	213.926	-0.324
GRMZM2G006117_T01	0.00097762	85.0495	69.9973	0.281
GRMZM2G006117_T02	0.383816	48.9703	43.8043	0.1608
GRMZM2G006117_T03	0.322048	74.0225	25.9067	1.5146
GRMZM2G006119_T01	0.0598112	10.2415	14.1904	-0.4705
GRMZM2G006121_T01	0.117372	42.6274	23	0.8901
GRMZM2G006130_T01	0.487682	166.345	80.3715	1.0494
GRMZM2G006130_T05	0.11536	2.7558	14.2953	-2.375
GRMZM2G006144_T01	0.00768116	23.1407	27.9699	-0.2734
GRMZM2G006144_T02	0.000641716	21.57	5.0666	2.0899
GRMZM2G006178_T01	0.311235	112.325	48.4003	1.2146
GRMZM2G006178_T02	0.0869094	11.6652	6.8407	0.77
GRMZM2G006206_T01	0.183663	147.39	167.686	-0.1861
GRMZM2G006216_T01	0.046358	101.135	36	1.4902
GRMZM2G006229_T01	0.0262976	18.197	13.2109	0.462
GRMZM2G006246_T02	0.00331153	28.5254	2.3335	3.6117
GRMZM2G006287_T01	0.728071	16.9652	8.3333	1.0256
GRMZM2G006290_T03	0.58858	1.2813	12.9182	-3.3337
GRMZM2G006293_T01	0.0128112	207.038	65.424	1.662
GRMZM2G006297_T01	1	99.7581	144.224	-0.5318
GRMZM2G006297_T02	0.491076	88.7544	18.1516	2.2897
GRMZM2G006297_T03	0.54022	88.7361	46.6242	0.9284
GRMZM2G006325_T01	0.0790989	23.353	7.2272	1.6921
GRMZM2G006329_T01	0.0198205	87.3742	44.2167	0.9826
GRMZM2G006341_T01	0.0177959	40.5926	10.3462	1.9721
GRMZM2G006363_T02	0.0216529	78.7773	64	0.2997
GRMZM2G006370_T01	0.039287	66.8491	25.4978	1.3905
GRMZM2G006377_T01	1	84.788	78.3827	0.1133
GRMZM2G006377_T02	1	80.4283	73.9506	0.1211
GRMZM2G006399_T01	0.159073	14.3333	5.3333	1.4263
GRMZM2G006416_T01	0.372935	11.7009	5.0448	1.2137
GRMZM2G006416_T02	0.984951	44.5586	33.1816	0.4253
GRMZM2G006416_T06	0.343865	4.2938	6.4723	-0.592
GRMZM2G006428_T01	0.157674	125.094	79.5555	0.653
GRMZM2G006428_T02	0.00153979	10.1277	4.7483	1.0928
GRMZM2G006429_T01	0.000686996	36	7.0949	2.3431
GRMZM2G006452_T01	0.0270314	191.532	63.4297	1.5944
GRMZM2G006453_T01	0.261019	17.0098	39.2876	-1.2077
GRMZM2G006453_T02	1	14.6185	37.0437	-1.3414
GRMZM2G006453_T05	0.328731	0.5706	9.103	-3.9957
GRMZM2G006453_T07	0.316515	24.4078	30.9698	-0.3435
GRMZM2G006453_T08	0.244085	6.8194	27.3005	-2.0012
GRMZM2G006468_T01	0.768567	23.7296	14.8403	0.6772
GRMZM2G006468_T02	1	53.33	15.8141	1.7537
GRMZM2G006468_T03	1	53.33	15.8141	1.7537
GRMZM2G006468_T04	0.149064	12.3197	22.0671	-0.8409
GRMZM2G006468_T05	0.139999	21.4675	17.1026	0.3279
GRMZM2G006474_T01	0.644319	99.533	41.6667	1.2563
GRMZM2G006477_T01	1	395.856	330.213	0.2616
GRMZM2G006480_T02	1	21.3263	60.9998	-1.5162
GRMZM2G006493_T02	0.000929413	24.4246	9.0155	1.4379
GRMZM2G006493_T03	0.207037	14.6032	35.6655	-1.2882
GRMZM2G006493_T04	0.620486	3.7103	19.82	-2.4173
GRMZM2G006493_T05	0.00280879	8.6179	1.8243	2.24
GRMZM2G006493_T06	0.479825	139.159	76.4544	0.8641
GRMZM2G006505_T01	0.0235978	46.9574	13	1.8528
GRMZM2G006507_T01	0.116365	34.3159	16.1251	1.0896
GRMZM2G006507_T04	0.00142742	50.256	25.3003	0.9901
GRMZM2G006620_T01	0.33367	14.8871	24.4836	-0.7178
GRMZM2G006631_T01	0.0145405	30.961	17.6667	0.8094
GRMZM2G006644_T01	0.00078805	10.3333	2	2.3692
GRMZM2G006661_T01	0.141193	117	39.3333	1.5727
GRMZM2G006672_T02	0.000670907	47	14.6667	1.6801
GRMZM2G006673_T01	0.4653	14.2142	25.1328	-0.8222
GRMZM2G006673_T02	0.00150641	80.738	5.8672	3.7825
GRMZM2G006676_T01	0.00576973	137.901	48	1.5225
GRMZM2G006678_T01	0.347432	7	7.3333	-0.0671
GRMZM2G006704_T01	0.205865	67.3396	49	0.4587
GRMZM2G006707_T01	0.169197	173.028	155.831	0.151
GRMZM2G006707_T02	0.000612198	22.7442	8.2778	1.4582
GRMZM2G006707_T03	0.334339	7.6835	10.2074	-0.4098
GRMZM2G006707_T04	0.19324	95.1187	58.3507	0.705
GRMZM2G006721_T02	0.000691566	10	1.6667	2.585
GRMZM2G006736_T01	1	59.3727	311.881	-2.3931
GRMZM2G006736_T02	0.0140585	107.867	90.7582	0.2491
GRMZM2G006745_T05	0.116397	119.667	26.6667	2.1659
GRMZM2G006745_T06	0.284318	38.7171	17.6667	1.1319
GRMZM2G006752_T02	0.306027	86.6786	105.951	-0.2897
GRMZM2G006753_T02	0.294182	75.4887	38.1681	0.9839
GRMZM2G006759_T01	0.497829	8.2285	10.6741	-0.3754
GRMZM2G006765_T02	0.0137437	101.752	35.4	1.5232
GRMZM2G006780_T01	0.203705	41.5994	9.4664	2.1357
GRMZM2G006781_T01	0.000721715	80.3989	26.0864	1.6239
GRMZM2G006781_T02	0.279642	10.4998	18.0602	-0.7824
GRMZM2G006790_T01	0.597224	19.5415	13.6423	0.5185
GRMZM2G006790_T02	0.13156	9.1835	17.0243	-0.8905
GRMZM2G006791_T01	0.547906	17.8387	20.6218	-0.2092
GRMZM2G006791_T02	0.850386	38.0217	8.7124	2.1257
GRMZM2G006806_T01	0.0649691	128.427	70.3333	0.8687
GRMZM2G006830_T01	0.000520845	10	5.6667	0.8194
GRMZM2G006841_T01	0.145486	10.1732	5.7379	0.8262
GRMZM2G006878_T01	0.216017	30.2202	12.3017	1.2967
GRMZM2G006884_T01	0.67316	51.7122	4.3333	3.577
GRMZM2G006894_T01	0.127373	335.928	258.466	0.3782
GRMZM2G006937_T01	0.0351868	535.4	290.333	0.8829
GRMZM2G006942_T01	0.000652808	50.6667	13.6667	1.8904
GRMZM2G006943_T02	0.222625	81.5987	59.3774	0.4586
GRMZM2G006948_T01	0.184346	120	72.8248	0.7205
GRMZM2G006953_T02	0.335631	47.3021	21.2175	1.1566
GRMZM2G006953_T03	0.332144	19.7322	19.569	0.012
GRMZM2G006964_T01	0.124719	39.6667	12	1.7249
GRMZM2G006965_T01	0.177914	77.888	54.6667	0.5107
GRMZM2G006977_T01	0.0106147	189.406	138.667	0.4499
GRMZM2G006981_T01	0.294245	4.4835	3.0867	0.5385
GRMZM2G007012_T01	0.103201	13.1511	47.1752	-1.8428
GRMZM2G007021_T01	0.182701	21.9955	11.0798	0.9893
GRMZM2G007025_T01	0.00601286	11.3333	10	0.1806
GRMZM2G007038_T01	0.000520845	1122.62	1609	-0.5193
GRMZM2G007057_T02	0.000576017	30.2578	13.2371	1.1927
GRMZM2G007063_T04	0.121512	34.4333	25.2849	0.4455
GRMZM2G007074_T01	0.237791	72	54.6667	0.3973
GRMZM2G007080_T01	0.27826	45.903	54.1603	-0.2386
GRMZM2G007097_T01	0.0839101	3.6667	8.0989	-1.1433
GRMZM2G007103_T01	0.0962418	83	37.6667	1.1398
GRMZM2G007120_T01	0.029329	24.4369	54.8532	-1.1665
GRMZM2G007120_T03	0.416987	19.0924	18.7836	0.0235
GRMZM2G007122_T01	0.160402	58.3679	70.7293	-0.2771
GRMZM2G007122_T02	0.0538047	52.4898	11.118	2.2391
GRMZM2G007146_T01	0.430635	12.7221	16.3069	-0.3581
GRMZM2G007146_T02	0.334232	61.6678	69.3598	-0.1696
GRMZM2G007151_T03	1	2.0086	4	-0.9938
GRMZM2G007157_T01	0.122393	60.5738	50.1822	0.2715
GRMZM2G007157_T02	0.418051	13.2049	9.4846	0.4774
GRMZM2G007160_T01	0.118755	19.3886	5.2228	1.8923
GRMZM2G007160_T02	0.293664	17.9573	17.7772	0.0145
GRMZM2G007185_T01	0.00121518	35	26.6667	0.3923
GRMZM2G007188_T01	0.126749	101.74	46.7053	1.1232
GRMZM2G007188_T02	0.40472	17.1638	22.628	-0.3987
GRMZM2G007190_T01	0.211495	44.3615	52.203	-0.2348
GRMZM2G007195_T01	0.049393	36.8068	64.9216	-0.8187
GRMZM2G007195_T03	0.020839	60.611	24.5765	1.3023
GRMZM2G007195_T05	0.0739404	65.8537	34.0272	0.9526
GRMZM2G007201_T02	0.0676804	19.7378	8.7864	1.1676
GRMZM2G007206_T01	0.0680493	124.873	36.6567	1.7683
GRMZM2G007206_T03	0.00256347	14.1718	15.6766	-0.1456
GRMZM2G007229_T01	0.136183	109.485	65.8633	0.7332
GRMZM2G007248_T01	0.3441	8.8756	5.4031	0.7161
GRMZM2G007249_T02	0.505436	5.2568	6.3053	-0.2624
GRMZM2G007260_T03	0.912804	4.0731	22.4442	-2.4622
GRMZM2G007260_T04	0.441057	33.0367	32.7385	0.0131
GRMZM2G007260_T05	0.263346	31.7028	17.2512	0.8779
GRMZM2G007276_T01	0.711109	116.352	79.4285	0.5508
GRMZM2G007276_T02	1	11.1457	4.2178	1.4019
GRMZM2G007276_T04	0.0813377	82.0357	130.102	-0.6653
GRMZM2G007277_T01	0.227564	30.3239	20.6105	0.5571
GRMZM2G007283_T01	0.766492	80.7175	29.7822	1.4384
GRMZM2G007283_T02	0.000864728	65.4526	45.3163	0.5304
GRMZM2G007288_T01	0.113098	24.4188	26.2512	-0.1044
GRMZM2G007288_T02	0.0268546	59.2485	17.114	1.7916
GRMZM2G007300_T01	0.233265	193.502	122.617	0.6582
GRMZM2G007324_T01	0.00689714	19.3794	12.3333	0.652
GRMZM2G007339_T01	0.185592	49.5488	37.2993	0.4097
GRMZM2G007339_T02	1	17.9235	13.6699	0.3909
GRMZM2G007347_T01	0.239068	68.8163	67.6673	0.0243
GRMZM2G007369_T01	0.194989	9.7251	6.3682	0.6108
GRMZM2G007372_T01	1	18.9302	18.6667	0.0202
GRMZM2G007381_T01	1	55.9246	63.3609	-0.1801
GRMZM2G007384_T01	0.150772	111.013	58.8755	0.915
GRMZM2G007385_T01	0.311351	46.054	17.3333	1.4098
GRMZM2G007399_T01	0.514931	33.868	26.6667	0.3449
GRMZM2G007404_T01	0.000733205	265.281	79.45	1.7394
GRMZM2G007404_T02	0.147932	102.309	12.0046	3.0913
GRMZM2G007426_T01	0.946937	28.2004	5.914	2.2535
GRMZM2G007441_T01	0.265875	27.6401	14.6667	0.9142
GRMZM2G007453_T01	0.223863	44.4882	25.2592	0.8166
GRMZM2G007453_T02	0.087365	4.1804	7.8704	-0.9128
GRMZM2G007453_T03	0.150008	11.96	7.8704	0.6037
GRMZM2G007466_T01	0.086772	168.813	113.373	0.5743
GRMZM2G007475_T01	0.136938	15.7339	19.3333	-0.2972
GRMZM2G007477_T01	0.000778831	23.6667	28	-0.2426
GRMZM2G007486_T02	0.188388	195.416	138.667	0.4949
GRMZM2G007489_T01	0.311048	250.425	145	0.7883
GRMZM2G007514_T01	0.0552891	42.1377	20.6607	1.0282
GRMZM2G007555_T01	0.000528367	17.4759	11.3333	0.6248
GRMZM2G007587_T03	1	30.1768	12.3333	1.2909
GRMZM2G007590_T01	0.0971715	9.9617	10.401	-0.0623
GRMZM2G007590_T02	0.00738976	12.2109	4.2657	1.5173
GRMZM2G007633_T01	0.235518	22.7525	21.3588	0.0912
GRMZM2G007647_T01	0.000819015	119.004	84.9243	0.4868
GRMZM2G007651_T02	0.414936	67.3704	77.7426	-0.2066
GRMZM2G007675_T01	0.000888103	52.516	94.4673	-0.8471
GRMZM2G007675_T02	0.0827196	139.342	24.0163	2.5365
GRMZM2G007675_T03	0.539568	38.4835	67.2147	-0.8045
GRMZM2G007681_T01	0.027737	107.097	73.5	0.5431
GRMZM2G007681_T02	0.027737	107.097	73.5	0.5431
GRMZM2G007683_T02	0.0625632	31.6304	16.2544	0.9605
GRMZM2G007695_T01	0.000630441	36.1754	17.8315	1.0206
GRMZM2G007708_T01	1	6.6667	6.3333	0.074
GRMZM2G007721_T01	0.373629	60.2901	66.9838	-0.1519
GRMZM2G007721_T02	0.279299	64.4917	20.1882	1.6756
GRMZM2G007729_T02	1	29.9238	19.6079	0.6099
GRMZM2G007734_T01	0.232525	80.9676	63.0481	0.3609
GRMZM2G007757_T01	0.134429	16.8176	24.3333	-0.533
GRMZM2G007791_T01	0.14495	18.1283	10.1875	0.8314
GRMZM2G007791_T02	0.699251	14.2053	7.8125	0.8626
GRMZM2G007801_T01	0.104042	55.2259	45.3333	0.2848
GRMZM2G007810_T01	0.00175803	23.0842	8.9493	1.3671
GRMZM2G007810_T02	0.0290184	77.7173	26.3841	1.5586
GRMZM2G007835_T01	0.278247	61.4496	36.1056	0.7672
GRMZM2G007835_T02	1	7.2942	8.8944	-0.2861
GRMZM2G007848_T01	0.102037	124.708	77.5472	0.6854
GRMZM2G007848_T02	0.788467	9.9846	22.6655	-1.1827
GRMZM2G007854_T01	0.134429	70.3932	9.5641	2.8797
GRMZM2G007854_T02	1	8.1534	55.9049	-2.7775
GRMZM2G007854_T03	0.274419	124.311	34.531	1.848
GRMZM2G007871_T01	0.0910937	319.141	169.34	0.9143
GRMZM2G007871_T02	0.218469	27.7208	16.1812	0.7766
GRMZM2G007899_T01	0.000765289	62.3333	13.3333	2.225
GRMZM2G007907_T01	1	15.2614	24.6859	-0.6938
GRMZM2G007907_T03	0.296647	54.7536	22.6911	1.2708
GRMZM2G007914_T02	0.254265	57.4397	36.5404	0.6526
GRMZM2G007915_T01	0.869526	9.0732	49.8237	-2.4571
GRMZM2G007915_T02	0.0331823	61.648	9.8429	2.6469
GRMZM2G007922_T01	0.15657	184.419	116.892	0.6578
GRMZM2G007928_T01	0.202289	26.6759	6	2.1525
GRMZM2G007933_T01	0.34048	28.8959	19.3055	0.5819
GRMZM2G007939_T01	1	11.5103	1.2932	3.1539
GRMZM2G007939_T03	0.0212476	45.8884	43.339	0.0825
GRMZM2G007939_T04	0.0472055	9.1997	26.3678	-1.5191
GRMZM2G007957_T01	0.230354	19.4289	18	0.1102
GRMZM2G008058_T03	0.0752712	75.0365	50.083	0.5833
GRMZM2G008058_T04	1	7.7849	8.7238	-0.1643
GRMZM2G008060_T01	0.617198	9.3333	78.3333	-3.0692
GRMZM2G008061_T01	0.29059	13.8542	10.3435	0.4216
GRMZM2G008061_T02	0.338717	32.8135	24.6455	0.413
GRMZM2G008072_T01	0.00673602	12.2623	16.2193	-0.4035
GRMZM2G008093_T01	0.13854	76.3287	42.3333	0.8504
GRMZM2G008095_T02	0.163808	26.3553	13.97	0.9158
GRMZM2G008106_T01	0.00560537	61.6667	12.6667	2.2835
GRMZM2G008108_T01	0.382936	53.9643	34.3856	0.6502
GRMZM2G008123_T04	0.146919	20.6667	5.95	1.7963
GRMZM2G008123_T05	0.251663	52.2071	51.6667	0.015
GRMZM2G008166_T01	0.000646851	42.6667	7.1323	2.5807
GRMZM2G008175_T01	0.000558783	10	14	-0.4854
GRMZM2G008209_T01	0.172415	15.6451	7.0305	1.154
GRMZM2G008209_T02	0.00143324	7.4578	14.3012	-0.9393
GRMZM2G008216_T02	0.000600135	17.3917	9.4292	0.8832
GRMZM2G008216_T03	0.000893171	7.2582	8.4125	-0.2129
GRMZM2G008226_T01	0.348857	21.1898	5.6667	1.9028
GRMZM2G008232_T01	0.407642	73.8213	38.9887	0.921
GRMZM2G008242_T01	1	32.3333	31	0.0608
GRMZM2G008247_T02	0.0175062	23.4197	23.0078	0.0256
GRMZM2G008259_T01	0.0184209	32.7358	11.808	1.4711
GRMZM2G008259_T02	0.297415	38.9793	26.5253	0.5553
GRMZM2G008263_T03	0.24503	88.4962	406.071	-2.198
GRMZM2G008273_T02	0.0970942	97.9852	65.4859	0.5814
GRMZM2G008273_T03	0.119435	26.8138	12.1807	1.1384
GRMZM2G008287_T01	0.00120165	135.508	67.1645	1.0126
GRMZM2G008287_T03	0.0012819	7.492	4.1278	0.86
GRMZM2G008290_T02	0.000707001	50.1105	17.6662	1.5041
GRMZM2G008309_T01	0.000783678	11	3	1.8745
GRMZM2G008327_T01	0.0857673	102.661	45.7353	1.1665
GRMZM2G008356_T01	0.00727878	330.287	173.667	0.9274
GRMZM2G008359_T01	0.218786	30.0503	6.2381	2.2682
GRMZM2G008359_T02	0.0966534	28.4938	9.4128	1.598
GRMZM2G008369_T01	0.234056	7.1257	8.5092	-0.256
GRMZM2G008410_T01	0.0476192	326.383	134.333	1.2807
GRMZM2G008425_T01	0.172065	17.957	27.0174	-0.5893
GRMZM2G008425_T02	0.000780964	14.5513	2.316	2.6515
GRMZM2G008430_T01	0.0833645	17.2731	11.7626	0.5543
GRMZM2G008456_T01	0.0426069	58.6667	34	0.787
GRMZM2G008474_T01	1	12.2255	16.7992	-0.4585
GRMZM2G008482_T01	0.165161	11.3452	2.6667	2.089
GRMZM2G008490_T01	0.115627	152.252	176.075	-0.2097
GRMZM2G008497_T01	0.0889382	191.784	105.209	0.8662
GRMZM2G008497_T02	0.641765	32.5102	28.6434	0.1827
GRMZM2G008501_T01	0.0608131	39.0369	58.697	-0.5884
GRMZM2G008501_T03	0.245146	123.65	34.3412	1.8482
GRMZM2G008507_T01	0.00247539	0.3592	22.0862	-5.942
GRMZM2G008513_T01	0.414979	42.6623	53.0557	-0.3145
GRMZM2G008556_T01	0.112699	143.265	45.8223	1.6446
GRMZM2G008558_T01	0.000520845	13.3768	7.0799	0.9179
GRMZM2G008607_T02	0.248564	41.8553	13.6667	1.6147
GRMZM2G008611_T02	0.288041	176.528	79.3298	1.154
GRMZM2G008623_T01	0.255353	68.9595	45.4114	0.6027
GRMZM2G008638_T01	0.131351	30.1667	26.5645	0.1835
GRMZM2G008638_T02	0.36782	27.6939	30.7065	-0.149
GRMZM2G008642_T01	0.00054006	14.3333	15.3064	-0.0948
GRMZM2G008647_T01	0.0128525	18.7725	9.4258	0.9939
GRMZM2G008647_T03	0.240967	14.5551	12.7422	0.1919
GRMZM2G008647_T05	0.109665	284.939	153.744	0.8901
GRMZM2G008649_T01	0.294296	63.0713	30.5576	1.0455
GRMZM2G008663_T01	0.432387	71.8651	48	0.5823
GRMZM2G008665_T01	0.19349	11.3333	8.6667	0.387
GRMZM2G008687_T01	0.246331	29.6377	21.3491	0.4733
GRMZM2G008687_T03	0.188315	12.5901	4.6667	1.4318
GRMZM2G008691_T03	0.000520845	19.0864	7.1603	1.4144
GRMZM2G008696_T01	0.0646469	21.6103	17.0207	0.3444
GRMZM2G008710_T02	0.13324	78.0877	31.3631	1.316
GRMZM2G008714_T01	0.00672633	31.8839	36.302	-0.1872
GRMZM2G008715_T01	0.0449109	17	11	0.628
GRMZM2G008726_T01	0.000570036	31.3333	13.6667	1.197
GRMZM2G008728_T01	0.217846	0	19.4533	#NUM!
GRMZM2G008728_T02	1	54.5131	12.915	2.0776
GRMZM2G008730_T01	0.561047	39.3535	20.0191	0.9751
GRMZM2G008748_T02	0.0540028	144.105	42.518	1.761
GRMZM2G008765_T01	0.229626	242.294	171.452	0.499
GRMZM2G008765_T02	0.00186945	27.2621	13.5331	1.0104
GRMZM2G008773_T01	0.876834	8.6667	6.6667	0.3785
GRMZM2G008854_T01	0.22788	10.1586	11.6174	-0.1936
GRMZM2G008859_T01	0.110691	14.1371	3.6715	1.945
GRMZM2G008862_T01	0.429752	30.9378	33.8111	-0.1281
GRMZM2G008862_T02	0.325931	66.3043	28.0112	1.2431
GRMZM2G008892_T01	0.24042	8.9149	15.3737	-0.7862
GRMZM2G008913_T01	0.0400622	7.7426	8.1264	-0.0698
GRMZM2G008919_T04	0.0913099	29.7247	41.6949	-0.4882
GRMZM2G008919_T05	0.391581	11.7756	33.9663	-1.5283
GRMZM2G009014_T01	0.446674	10.466	4.0428	1.3723
GRMZM2G009014_T02	0.525101	14.9068	20.6239	-0.4683
GRMZM2G009021_T01	1	23.3333	15.4025	0.5992
GRMZM2G009030_T01	0.0173893	68.5244	31.2274	1.1338
GRMZM2G009048_T01	0.0301854	19.9296	32.3101	-0.6971
GRMZM2G009060_T01	0.137183	6.6667	10.3333	-0.6323
GRMZM2G009065_T01	0.307144	3	8	-1.415
GRMZM2G009070_T01	0.705116	49.9009	39.3333	0.3433
GRMZM2G009091_T01	0.396989	59.255	14.4248	2.0384
GRMZM2G009091_T03	0.589153	59.2315	11.7541	2.3332
GRMZM2G009091_T04	0.0903121	17.1194	9.3333	0.8752
GRMZM2G009136_T01	0.352837	90.4381	43.1555	1.0674
GRMZM2G009141_T01	0.258515	82.5765	37.8525	1.1253
GRMZM2G009157_T01	0.0156186	9.4292	2.7201	1.7935
GRMZM2G009188_T01	0.0539073	52.3082	22.9638	1.1877
GRMZM2G009196_T01	0.00061485	32.3428	5.3293	2.6014
GRMZM2G009197_T01	0.000641716	31.2861	5.2022	2.5883
GRMZM2G009208_T01	0.223202	32	26	0.2996
GRMZM2G009214_T01	0.000629014	23.7586	27.5747	-0.2149
GRMZM2G009214_T03	0.00060871	25.505	3.663	2.7997
GRMZM2G009223_T01	0.00325325	78.6394	175.229	-1.1559
GRMZM2G009232_T01	0.216428	47.0435	14.717	1.6765
GRMZM2G009253_T01	0.226729	52.51	38.1637	0.4604
GRMZM2G009265_T01	0.000727062	81	41.3333	0.9706
GRMZM2G009268_T01	0.204581	3.5979	5.8095	-0.6913
GRMZM2G009282_T01	0.0252762	467.776	167.333	1.4831
GRMZM2G009320_T02	0.000520845	94.474	1374.9	-3.8633
GRMZM2G009323_T01	0.408631	127.004	76.1159	0.7386
GRMZM2G009326_T01	1	25.7887	42.6311	-0.7252
GRMZM2G009335_T02	0.305378	134.289	87.7764	0.6134
GRMZM2G009335_T03	0.0390521	605.847	398.224	0.6054
GRMZM2G009344_T02	0.845431	5.6667	17.5178	-1.6282
GRMZM2G009346_T01	0.187303	139.619	73	0.9355
GRMZM2G009348_T01	0.000740488	108	47.3333	1.1901
GRMZM2G009353_T02	0.265066	29.1017	62.6667	-1.1066
GRMZM2G009365_T01	0.0517548	125.125	43.6667	1.5188
GRMZM2G009368_T01	0.000594434	13.7242	11.1973	0.2936
GRMZM2G009368_T02	0.000520845	5.2758	3.4694	0.6047
GRMZM2G009387_T01	0.767525	35	22.6667	0.6268
GRMZM2G009406_T01	0.32353	3.6667	3.6667	0
GRMZM2G009412_T01	0.242223	12.4316	10.1489	0.2927
GRMZM2G009412_T02	0.00408014	457.45	95.4753	2.2604
GRMZM2G009412_T03	0.322744	7.3148	8.7789	-0.2632
GRMZM2G009412_T04	0.125	75.6666	33.6946	1.1671
GRMZM2G009413_T01	0.226606	23.7055	26.8282	-0.1785
GRMZM2G009413_T02	0.00100153	25.1732	3.2874	2.9369
GRMZM2G009426_T01	NA	5	1.6667	1.585
GRMZM2G009435_T01	0.813914	36.3946	4.913	2.889
GRMZM2G009435_T02	0.00586827	251.252	61.4203	2.0323
GRMZM2G009438_T01	0.226756	36.4647	51.8182	-0.507
GRMZM2G009443_T01	0.000520845	561.051	1245.67	-1.1507
GRMZM2G009448_T01	0.000641582	39.1092	9.0462	2.1121
GRMZM2G009448_T02	0.422441	172.903	96.9537	0.8346
GRMZM2G009464_T01	0.714062	71.6314	47.9212	0.5799
GRMZM2G009464_T02	0.323145	279.496	174.086	0.683
GRMZM2G009465_T01	0.000520845	11044.3	3924.33	1.4928
GRMZM2G009479_T02	0.0120028	185.845	73.0878	1.3464
GRMZM2G009506_T02	0.00208304	18.3333	1.6667	3.4594
GRMZM2G009530_T01	0.270701	21.4976	13.9253	0.6265
GRMZM2G009538_T01	1	62.3245	33.59	0.8918
GRMZM2G009538_T02	0.103592	454.87	299.743	0.6017
GRMZM2G009544_T01	0.0817824	84.2577	97.6667	-0.2131
GRMZM2G009563_T01	1	16.6667	16.0206	0.057
GRMZM2G009571_T03	0.160441	15.5678	8.9854	0.7929
GRMZM2G009571_T05	0.101245	12.3418	10.2874	0.2627
GRMZM2G009575_T02	0.29047	72.3904	44.3635	0.7064
GRMZM2G009591_T02	0.241669	22.7251	32.9483	-0.5359
GRMZM2G009593_T01	0.00193691	316.702	333.401	-0.0741
GRMZM2G009598_T01	0.131298	33.6667	13.6667	1.3007
GRMZM2G009626_T01	0.287189	14.2546	4.7568	1.5834
GRMZM2G009626_T02	0.017304	29.0996	119.243	-2.0348
GRMZM2G009627_T01	0.0152642	116.389	43.6667	1.4143
GRMZM2G009638_T01	0.241389	180.479	169.829	0.0878
GRMZM2G009655_T01	0.51173	137.821	134.333	0.037
GRMZM2G009661_T01	0.000727097	63.726	45.921	0.4727
GRMZM2G009661_T02	0.0139372	5.1896	23.5495	-2.182
GRMZM2G009681_T01	0.215699	12.7453	9.6667	0.3989
GRMZM2G009683_T01	0.000926922	14.5111	6.6667	1.1221
GRMZM2G009690_T01	0.234728	27.8993	5	2.4802
GRMZM2G009703_T01	0.292839	19.9792	10	0.9985
GRMZM2G009715_T01	1	80.7555	39.4173	1.0347
GRMZM2G009715_T02	0.0739444	31.9452	242.916	-2.9268
GRMZM2G009717_T01	0.175789	34.4826	27.6383	0.3192
GRMZM2G009719_T01	0.000888825	18.6667	2.3333	3
GRMZM2G009785_T01	0.671603	19.8026	36.9997	-0.9018
GRMZM2G009785_T02	1	42.117	12.3136	1.7741
GRMZM2G009795_T01	0.265965	19.1833	18	0.0919
GRMZM2G009804_T01	0.0131094	11.8614	27.3333	-1.2044
GRMZM2G009808_T01	0.327994	257.055	154.205	0.7372
GRMZM2G009818_T01	0.296011	27.9435	18.2762	0.6125
GRMZM2G009843_T01	0.289469	12.5015	10.2401	0.2879
GRMZM2G009843_T02	0.000806376	43.5452	16.0665	1.4385
GRMZM2G009845_T01	0.406524	263.197	201.494	0.3854
GRMZM2G009845_T03	0.46389	97.878	27.749	1.8186
GRMZM2G009849_T01	1	104.662	1.9057	5.7793
GRMZM2G009849_T02	0.0546919	287.586	160.422	0.8421
GRMZM2G009869_T02	0.0286675	33.7156	20.9642	0.6855
GRMZM2G009871_T02	0.000740488	157.84	63.3333	1.3174
GRMZM2G009876_T01	0.00384797	126.034	49.2882	1.3545
GRMZM2G009888_T01	1	20.3333	28.6667	-0.4955
GRMZM2G009892_T02	0.000520845	7.3332	6.9997	0.0671
GRMZM2G009894_T01	0.091145	42.4145	26.8162	0.6615
GRMZM2G009895_T01	0.808409	138.716	67.9389	1.0298
GRMZM2G009901_T01	0.167064	26.8649	16.6156	0.6932
GRMZM2G009928_T02	0.00523682	42.7115	21.3333	1.0015
GRMZM2G009928_T03	0.67944	67.4528	45.1727	0.5784
GRMZM2G009936_T01	1	14.3252	11.7465	0.2863
GRMZM2G009936_T03	0.0237249	275.801	122.464	1.1713
GRMZM2G009940_T01	0.556576	22.9599	18.999	0.2732
GRMZM2G009940_T03	1	28.3519	5	2.5034
GRMZM2G009944_T01	0.384821	6.9214	19.2423	-1.4751
GRMZM2G009948_T01	1	8.9902	2.6667	1.7533
GRMZM2G009958_T03	1	11.7592	0	#DIV/0!
GRMZM2G009987_T01	0.172083	19.3449	9.4903	1.0274
GRMZM2G009987_T02	0.178467	101.868	56.4964	0.8505
GRMZM2G009994_T01	0.498835	46.7066	55.0896	-0.2382
GRMZM2G009994_T03	1	33.2439	5.6855	2.5477
GRMZM2G009995_T01	0.0045184	95.114	41	1.214
GRMZM2G009998_T01	0.869805	27.3318	45.9488	-0.7494
GRMZM2G010000_T01	0.134217	44.9132	39.1693	0.1974
GRMZM2G010011_T01	0.00481359	36.0164	38	-0.0773
GRMZM2G010017_T03	0.269741	116.045	54.2477	1.097
GRMZM2G010034_T01	0.00427781	17.8961	400.153	-4.4828
GRMZM2G010034_T05	0.00366648	1.5103	61.7522	-5.3536
GRMZM2G010037_T01	0.193279	10.6667	7	0.6077
GRMZM2G010048_T01	0.000538533	18.3333	14.6667	0.3219
GRMZM2G010052_T01	0.327798	21.1037	12.6667	0.7365
GRMZM2G010054_T01	0.107382	218.67	152.857	0.5166
GRMZM2G010065_T01	0.179363	65.553	29.4958	1.1522
GRMZM2G010075_T01	0.0012869	87.718	13.8591	2.662
GRMZM2G010075_T02	0.290784	14.2608	39.7219	-1.4779
GRMZM2G010085_T01	0.0118662	200.194	46.1437	2.1172
GRMZM2G010085_T02	0.374284	32.2636	83.9631	-1.3798
GRMZM2G010093_T02	0.0577762	102.761	14.5655	2.8187
GRMZM2G010093_T03	0.121124	0.1161	67.7414	-9.1882
GRMZM2G010095_T01	0.493487	40.3267	35.4443	0.1862
GRMZM2G010095_T03	0.211829	68.5455	12.281	2.4806
GRMZM2G010105_T01	0.0764377	88.3717	39.457	1.1633
GRMZM2G010136_T01	0.00196518	41.8856	8.1461	2.3623
GRMZM2G010142_T01	1	62.8141	88.1674	-0.4892
GRMZM2G010142_T02	0.508384	10.2342	20.4993	-1.0022
GRMZM2G010146_T01	0.121209	20.4778	15.8657	0.3682
GRMZM2G010149_T02	0.000571895	11.0945	6.488	0.774
GRMZM2G010152_T01	0.247519	54.6844	49	0.1583
GRMZM2G010176_T01	0.391172	5.9414	5.5042	0.1103
GRMZM2G010196_T01	1	88.2945	30.0138	1.5567
GRMZM2G010202_T02	0.199001	39.0222	46.8605	-0.2641
GRMZM2G010221_T01	0.0275761	69.5897	98.492	-0.5011
GRMZM2G010235_T01	0.000520845	10	4	1.3219
GRMZM2G010238_T02	0.124561	8.7908	9.9353	-0.1766
GRMZM2G010257_T01	0.0147546	40.2672	12.3333	1.707
GRMZM2G010282_T01	0.285139	17.0121	17.9392	-0.0766
GRMZM2G010286_T01	0.0524201	5.564	5.5537	0.0027
GRMZM2G010290_T01	0.052282	30.293	19.9837	0.6002
GRMZM2G010298_T01	0.152582	99.3023	66.6667	0.5749
GRMZM2G010302_T01	0.630866	119.886	84.6679	0.5018
GRMZM2G010302_T02	0.628418	20.1651	7.9988	1.334
GRMZM2G010306_T01	0.0976672	57.1911	13.3333	2.1008
GRMZM2G010315_T01	0.202624	42.8022	57	-0.4133
GRMZM2G010321_T01	0.00754931	184.666	70.079	1.3979
GRMZM2G010321_T02	0.091973	38.2981	21.2112	0.8525
GRMZM2G010323_T01	0.00146294	46.5769	9.4821	2.2963
GRMZM2G010323_T02	0.148721	78.1793	67.3299	0.2155
GRMZM2G010323_T04	0.0553141	80.4938	26.1693	1.621
GRMZM2G010323_T05	0.234698	18.7076	7.9146	1.241
GRMZM2G010328_T01	1	103.234	37	1.4803
GRMZM2G010338_T01	0.285317	11.7101	10.9016	0.1032
GRMZM2G010342_T01	0.149159	336.447	278.166	0.2744
GRMZM2G010348_T01	0.000757976	44.7029	8.2051	2.4458
GRMZM2G010349_T02	0.000836656	142.372	715	-2.3283
GRMZM2G010353_T02	0.530927	11.9669	7.6667	0.6424
GRMZM2G010357_T03	1	67.6604	21.6121	1.6465
GRMZM2G010357_T05	0.00235451	102.518	59.8937	0.7754
GRMZM2G010362_T01	0.0481468	325.757	142.137	1.1965
GRMZM2G010363_T01	0.0152057	127.919	163.333	-0.3526
GRMZM2G010389_T01	0.505428	54.0915	23	1.2338
GRMZM2G010406_T03	0.0930046	173.903	35.761	2.2818
GRMZM2G010422_T03	0.170578	19.5859	19.23	0.0265
GRMZM2G010422_T04	0.476319	129.781	118.755	0.1281
GRMZM2G010433_T01	1	16.0121	3	2.4161
GRMZM2G010445_T01	0.170821	69.522	29.6667	1.2286
GRMZM2G010447_T01	0.278187	4.6484	8.531	-0.876
GRMZM2G010452_T01	0.0180336	102.587	64.3583	0.6727
GRMZM2G010460_T01	0.189723	14.8065	10.8662	0.4464
GRMZM2G010460_T05	0.416381	28.7232	93.0046	-1.6951
GRMZM2G010468_T01	0.480587	10	12.3333	-0.3026
GRMZM2G010474_T01	0.106453	11.0534	6.6667	0.7295
GRMZM2G010490_T01	0.13949	13.2962	5.3819	1.3048
GRMZM2G010490_T02	0.159096	31.1531	14.3329	1.12
GRMZM2G010491_T01	0.0198745	12.5704	8.358	0.5888
GRMZM2G010491_T02	0.000594434	12.642	7.6971	0.7158
GRMZM2G010505_T01	0.35174	44.0498	53.6667	-0.2849
GRMZM2G010551_T03	0.239776	89.4917	68.903	0.3772
GRMZM2G010551_T04	0.044493	7.4661	4.8626	0.6186
GRMZM2G010555_T01	0.00594067	6.1295	274.13	-5.483
GRMZM2G010555_T02	0.40605	15.0239	14.1518	0.0863
GRMZM2G010596_T01	0.000700377	23.1078	14.4885	0.6735
GRMZM2G010596_T03	0.210501	8.1345	7.8096	0.0588
GRMZM2G010599_T02	0.0149372	42.3077	15.4586	1.4525
GRMZM2G010604_T01	0.43335	13.3333	7.6667	0.7984
GRMZM2G010604_T02	0.0267058	29.3588	8.6667	1.7602
GRMZM2G010628_T01	0.0945278	25	13.6667	0.8713
GRMZM2G010636_T01	0.0429346	421.797	384.869	0.1322
GRMZM2G010637_T02	0.0380212	648.852	524.007	0.3083
GRMZM2G010649_T02	0.271079	0	10.9099	#NUM!
GRMZM2G010649_T03	0.287923	41.3039	13.6554	1.5968
GRMZM2G010657_T01	0.0102376	291.22	155.904	0.9015
GRMZM2G010657_T02	0.000520845	11.6667	2.6966	2.1132
GRMZM2G010664_T01	0.00632983	15.3333	19.6667	-0.3591
GRMZM2G010685_T01	0.288904	7.0194	11.3621	-0.6948
GRMZM2G010693_T02	0.00524167	57.7033	41.0603	0.4909
GRMZM2G010714_T02	0.002197	23.6565	4.0303	2.5533
GRMZM2G010743_T01	0.964454	33.6957	7.3721	2.1924
GRMZM2G010745_T01	0.0843397	113.22	46.0623	1.2975
GRMZM2G010745_T02	1	49.1404	1.0458	5.5542
GRMZM2G010745_T03	0.365999	74.691	25.3171	1.5608
GRMZM2G010754_T01	0.000558783	29.3511	9.97	1.5577
GRMZM2G010765_T02	1	5.3499	7.9123	-0.5646
GRMZM2G010775_T01	0.370166	28.1704	27.3333	0.0435
GRMZM2G010783_T02	0.111537	5.734	3.3333	0.7826
GRMZM2G010797_T03	0.00850364	80.4157	32	1.3294
GRMZM2G010801_T01	0.286528	36.2209	12.3506	1.5522
GRMZM2G010801_T02	0.153838	23.7465	8.9827	1.4025
GRMZM2G010804_T01	0.0603045	15.6667	8.6667	0.8541
GRMZM2G010823_T01	0.0613629	135.493	84.6307	0.679
GRMZM2G010834_T01	0.317031	66.1501	77.3333	-0.2253
GRMZM2G010836_T02	0.0799033	72.5702	17.3333	2.0658
GRMZM2G010861_T01	0.000520845	9.1603	10.3479	-0.1759
GRMZM2G010863_T01	0.195881	33.2919	17.6617	0.9145
GRMZM2G010863_T02	0.864088	14.3274	38.0399	-1.4087
GRMZM2G010863_T03	1	14.9374	37.9651	-1.3457
GRMZM2G010868_T01	0.000520845	6279.36	2230.22	1.4934
GRMZM2G010871_T02	0.816647	0.6125	39.5728	-6.0136
GRMZM2G010871_T03	0.270986	158.114	133.891	0.2399
GRMZM2G010884_T01	0.000520845	133.986	1169.33	-3.1255
GRMZM2G010892_T01	0.688126	70.695	55.3234	0.3537
GRMZM2G010892_T02	0.000649834	18.617	15.1666	0.2957
GRMZM2G010892_T03	0.23799	37.8621	9.4146	2.0078
GRMZM2G010920_T01	0.334542	14.2432	4.3333	1.7167
GRMZM2G010929_T01	0.373108	22.3395	11	1.0221
GRMZM2G010933_T02	0.837411	6.859	17.6667	-1.365
GRMZM2G010937_T01	0.601551	114.303	84.9758	0.4277
GRMZM2G010941_T01	0.299236	16.2769	6.9856	1.2204
GRMZM2G010941_T03	0.0323764	8.0564	4.6667	0.7877
GRMZM2G010944_T02	1	44.1623	31.8672	0.4707
GRMZM2G010944_T03	0.0465909	19.8946	5.9816	1.7338
GRMZM2G010944_T05	0.000520845	4.719	2.1512	1.1334
GRMZM2G010953_T01	0.133269	153.374	37.3825	2.0366
GRMZM2G010953_T02	0.000744037	103.875	27.3839	1.9235
GRMZM2G010960_T01	0.0547669	529.626	311.667	0.765
GRMZM2G010962_T01	0.200243	38.7786	20.6667	0.908
GRMZM2G010973_T01	0.164403	12.2325	13.3333	-0.1243
GRMZM2G010987_T01	0.232649	73.7116	50.3333	0.5504
GRMZM2G010991_T01	0.0223188	69.4049	18.5073	1.9069
GRMZM2G011015_T01	0.000593565	13.6667	19.3333	-0.5004
GRMZM2G011030_T01	0.64265	35.868	21.1233	0.7639
GRMZM2G011030_T03	0.000771322	10.1789	3.7002	1.4599
GRMZM2G011031_T01	0.0163277	80.1534	34.1785	1.2297
GRMZM2G011031_T02	0.169964	144.329	32.5883	2.1469
GRMZM2G011068_T01	0.0725079	46.7996	11.6667	2.0041
GRMZM2G011079_T01	0.278839	9.089	6.2398	0.5426
GRMZM2G011079_T02	0.142961	316.415	323.76	-0.0331
GRMZM2G011085_T01	0.278627	21.1775	11.5664	0.8726
GRMZM2G011101_T01	0.0635569	582.488	368.07	0.6622
GRMZM2G011129_T01	0.186056	142.975	87.6667	0.7057
GRMZM2G011136_T01	0.214367	55.0443	38.3387	0.5218
GRMZM2G011136_T02	0.279288	54.2404	35.6615	0.605
GRMZM2G011141_T01	0.023068	8.6667	6	0.5305
GRMZM2G011151_T01	0.269229	4.8275	6.4204	-0.4114
GRMZM2G011160_T01	0.00748763	8.6667	11.6667	-0.4288
GRMZM2G011169_T01	0.396175	23.7725	33.3333	-0.4877
GRMZM2G011173_T01	0.239769	151.919	95.8029	0.6652
GRMZM2G011213_T01	0.382489	206.272	103.333	0.9972
GRMZM2G011218_T01	0.00131049	19.044	2	3.2513
GRMZM2G011219_T01	0.356334	145.654	97.2717	0.5825
GRMZM2G011222_T01	0.246803	23.6529	26.6397	-0.1716
GRMZM2G011253_T01	0.0162978	59.0571	6.104	3.2743
GRMZM2G011253_T02	0.000746924	72.2151	49.2673	0.5517
GRMZM2G011269_T01	0.347671	66.218	294.812	-2.1545
GRMZM2G011315_T01	0.0799033	49.5149	53.2527	-0.105
GRMZM2G011319_T02	0.101946	59.6667	70.3333	-0.2373
GRMZM2G011355_T01	0.0807161	313.778	162.829	0.9464
GRMZM2G011355_T02	0.143305	2.5551	14.6012	-2.5146
GRMZM2G011364_T01	0.137461	49.8502	17.8422	1.4823
GRMZM2G011364_T02	0.0384093	47.7472	18.7071	1.3518
GRMZM2G011373_T01	0.00904194	59.8665	64.6667	-0.1113
GRMZM2G011394_T01	0.157279	3.8881	6.2517	-0.6852
GRMZM2G011404_T01	0.237812	186.695	82.5473	1.1774
GRMZM2G011456_T03	0.0160426	161.615	106.072	0.6075
GRMZM2G011469_T01	0.185729	137.723	82.2738	0.7433
GRMZM2G011473_T01	0.320693	61.4217	39.6601	0.6311
GRMZM2G011473_T02	0.221665	13.4528	12.1593	0.1458
GRMZM2G011479_T01	0.00515386	62.6058	132.79	-1.0848
GRMZM2G011479_T02	0.0165473	58.9999	81.2468	-0.4616
GRMZM2G011483_T01	0.0025843	585.443	291.98	1.0037
GRMZM2G011483_T02	0.408535	28.5538	29.3529	-0.0398
GRMZM2G011491_T01	0.253819	38.5107	59.6697	-0.6317
GRMZM2G011491_T02	0.00875469	213.338	41.9227	2.3473
GRMZM2G011513_T01	0.0111175	95	7.6667	3.6313
GRMZM2G011518_T02	0.428934	41.0039	37.349	0.1347
GRMZM2G011520_T01	0.252755	23.2714	12.2308	0.928
GRMZM2G011520_T02	0.326811	129.093	52.769	1.2906
GRMZM2G011523_T01	0.000740488	75.1241	21.8714	1.7802
GRMZM2G011523_T02	0.00185876	18.3806	4.0076	2.1974
GRMZM2G011523_T03	0.00118417	9.4299	3.7717	1.322
GRMZM2G011523_T04	0.00185029	476.962	177.703	1.4244
GRMZM2G011523_T06	0.00132777	18.6149	3.2164	2.533
GRMZM2G011523_T07	0.000570036	28.1608	9.5097	1.5662
GRMZM2G011526_T01	0.00345378	1003.69	559.667	0.8427
GRMZM2G011541_T01	0.00254502	12.3333	39.6667	-1.6854
GRMZM2G011553_T01	NA	3.6667	2	0.8745
GRMZM2G011562_T01	0.000520845	9.7264	2.7105	1.8434
GRMZM2G011575_T01	0.478903	101.217	44.2439	1.1939
GRMZM2G011588_T01	0.0024304	6.051	103.096	-4.0907
GRMZM2G011588_T03	0.516183	234.875	291.198	-0.3101
GRMZM2G011590_T02	0.268689	17.6403	27.6667	-0.6493
GRMZM2G011592_T02	0.37214	102.661	66.8282	0.6194
GRMZM2G011592_T03	1	97.4373	63.2079	0.6244
GRMZM2G011592_T04	1	52.2676	46.1864	0.1784
GRMZM2G011592_T05	0.0565296	61.9955	49.2726	0.3314
GRMZM2G011608_T01	0.00854491	72.9498	20.2446	1.8494
GRMZM2G011615_T01	0.000709099	14.6667	6.6667	1.1375
GRMZM2G011624_T01	0.000535316	25	8.6667	1.5284
GRMZM2G011627_T01	1	8.0533	6.1787	0.3823
GRMZM2G011627_T03	0.363783	43.7205	36.8662	0.246
GRMZM2G011627_T04	0.134893	34.9774	11.2419	1.6375
GRMZM2G011627_T05	0.330491	13.1509	22.0465	-0.7454
GRMZM2G011631_T01	0.000741923	124.301	73.416	0.7597
GRMZM2G011631_T03	0.104042	5.5916	5.0375	0.1506
GRMZM2G011636_T02	0.357646	178.218	154.572	0.2054
GRMZM2G011655_T02	0.000529755	11.984	3.2143	1.8985
GRMZM2G011662_T04	0.33911	57.7771	61.4328	-0.0885
GRMZM2G011731_T01	0.390279	19.3631	36.0787	-0.8978
GRMZM2G011731_T02	0.11235	3.5519	7.7797	-1.1311
GRMZM2G011742_T01	0.0556673	742.054	389.512	0.9299
GRMZM2G011742_T02	0.0737601	197.153	98.7855	0.9969
GRMZM2G011743_T01	0.516207	10.7101	19.5375	-0.8673
GRMZM2G011746_T01	0.227555	33.4792	36.3333	-0.118
GRMZM2G011777_T01	0.00149096	53.6588	9.0585	2.5665
GRMZM2G011777_T02	0.285139	4.7511	15.2711	-1.6845
GRMZM2G011777_T03	1	7.1581	36.337	-2.3438
GRMZM2G011800_T01	0.192293	18.9269	14.3333	0.4011
GRMZM2G011806_T01	0.0189177	44.1571	16.062	1.459
GRMZM2G011858_T01	0.0690972	67	40.6667	0.7203
GRMZM2G011862_T01	0.136503	18.4275	8.3641	1.1396
GRMZM2G011878_T01	0.154481	15.0574	5.6667	1.4099
GRMZM2G011888_T01	0.113716	77.2873	38.0681	1.0216
GRMZM2G011893_T01	0.378048	37.4496	5.6668	2.7244
GRMZM2G011896_T01	0.0948631	9.295	27.7631	-1.5786
GRMZM2G011896_T03	0.33823	17.4074	4.9442	1.8159
GRMZM2G011912_T01	0.276551	16.6272	21.1631	-0.348
GRMZM2G011912_T02	0.171194	20.4091	8.8369	1.2076
GRMZM2G011915_T01	0.21566	49.0554	25.2858	0.9561
GRMZM2G011923_T01	0.0586029	512.756	354.323	0.5332
GRMZM2G011923_T02	0.172542	8.9708	11.3616	-0.3409
GRMZM2G011928_T01	0.498049	47.8222	29.8567	0.6796
GRMZM2G011932_T03	0.0778483	26.1046	34.6669	-0.4093
GRMZM2G011932_T05	0.919177	16.9245	9.2804	0.8669
GRMZM2G011980_T01	0.471745	166.167	134.211	0.3081
GRMZM2G011998_T01	0.430977	47.8681	16.9621	1.4968
GRMZM2G012021_T01	0.0353175	91.7093	36.6862	1.3218
GRMZM2G012030_T01	0.05954	534.582	340.997	0.6487
GRMZM2G012030_T02	0.22476	667.726	443.386	0.5907
GRMZM2G012031_T01	0.0605465	599.577	388	0.6279
GRMZM2G012041_T01	0.0682314	393.619	230.728	0.7706
GRMZM2G012041_T02	0.267638	22.3067	12.2715	0.8622
GRMZM2G012044_T01	0.175398	198.21	190.311	0.0587
GRMZM2G012046_T01	0.00499894	72.3817	30.6667	1.239
GRMZM2G012052_T01	0.244323	110.197	53.6707	1.0379
GRMZM2G012064_T01	0.325169	9.0955	5.3333	0.7701
GRMZM2G012088_T03	0.155386	42.0333	42.9897	-0.0325
GRMZM2G012088_T05	0.0432725	9.4388	5.3904	0.8082
GRMZM2G012102_T01	0.0807547	15.1709	37.6667	-1.312
GRMZM2G012119_T02	0.0789934	0.5498	61.8671	-6.8142
GRMZM2G012119_T05	0.0238949	9.1285	39.5389	-2.1148
GRMZM2G012119_T07	0.132928	3.7567	47.9173	-3.673
GRMZM2G012123_T01	0.162402	20.0485	40.9325	-1.0298
GRMZM2G012126_T01	0.363011	40.1559	29.6571	0.4372
GRMZM2G012126_T02	0.0871761	100.55	87.6252	0.1985
GRMZM2G012127_T01	0.0999739	35.3043	18.6677	0.9193
GRMZM2G012143_T01	0.00059448	34.5924	18.1914	0.9272
GRMZM2G012156_T01	0.232762	94.639	99.0183	-0.0653
GRMZM2G012160_T01	0.0671977	153.399	91.5005	0.7454
GRMZM2G012174_T01	0.32344	18.0428	17	0.0859
GRMZM2G012176_T01	0.0251858	9.3333	12.6667	-0.4406
GRMZM2G012178_T01	0.039077	27.0531	11.6667	1.2134
GRMZM2G012200_T01	0.348427	66.0555	54.534	0.2765
GRMZM2G012200_T02	0.0455145	16.1761	4.1325	1.9688
GRMZM2G012209_T02	0.220562	140.015	49.767	1.4923
GRMZM2G012209_T04	0.00744613	59.3981	38.549	0.6237
GRMZM2G012213_T01	0.195833	23.2428	10	1.2168
GRMZM2G012216_T01	0.0372908	16.9599	15.2609	0.1523
GRMZM2G012216_T02	1	9.0401	12.8281	-0.5049
GRMZM2G012220_T01	0.000543409	17.6667	14.6667	0.2685
GRMZM2G012224_T01	0.00161836	386.706	135	1.5183
GRMZM2G012229_T01	0.133812	39.0777	12.5889	1.6342
GRMZM2G012233_T01	1	17.0926	13.3333	0.3583
GRMZM2G012262_T02	0.000655363	55.8071	17.4072	1.6808
GRMZM2G012269_T02	0.113702	38.6442	16.2367	1.251
GRMZM2G012276_T02	0.10448	114.916	52.4555	1.1314
GRMZM2G012280_T01	0.000520845	14.6667	3	2.2895
GRMZM2G012284_T01	0.0948701	200.292	93.6143	1.0973
GRMZM2G012306_T01	0.0644484	37.2018	7.6667	2.2787
GRMZM2G012319_T02	0.419365	233.401	233.211	0.0012
GRMZM2G012324_T01	0.000535581	42.3197	165.187	-1.9647
GRMZM2G012326_T01	0.711855	107.722	49.6667	1.117
GRMZM2G012340_T02	0.220781	5.2667	1	2.3969
GRMZM2G012342_T01	0.184125	51.0121	28	0.8654
GRMZM2G012355_T01	0.000520845	17.9859	5.9782	1.5891
GRMZM2G012391_T01	1	25.3616	33.132	-0.3856
GRMZM2G012391_T02	0.101334	108.89	61.7386	0.8186
GRMZM2G012391_T03	0.000741904	73.5809	39.1293	0.9111
GRMZM2G012393_T01	0.267121	33.3855	25	0.4173
GRMZM2G012397_T01	0.000529755	108.416	254.082	-1.2287
GRMZM2G012399_T01	1	33.1143	10	1.7275
GRMZM2G012404_T01	0.268368	21.9835	31.3333	-0.5113
GRMZM2G012413_T01	0.0245006	49	12.6667	1.9517
GRMZM2G012416_T01	0.0601538	130.863	56.1953	1.2195
GRMZM2G012416_T02	0.447039	239.335	122.651	0.9645
GRMZM2G012416_T05	0.440249	10.0574	22.9402	-1.1896
GRMZM2G012434_T01	0.171716	501.945	266.162	0.9152
GRMZM2G012453_T01	0.00669989	31	14.6667	1.0797
GRMZM2G012479_T01	0.00300948	74.33	102.481	-0.4633
GRMZM2G012479_T02	1	9.2154	86.5194	-3.2309
GRMZM2G012501_T01	0.133771	473.666	189.355	1.3228
GRMZM2G012501_T02	0.0593391	194.055	147.392	0.3968
GRMZM2G012550_T01	0.405996	4.4436	11.0958	-1.3202
GRMZM2G012566_T02	1	52.5927	21.8857	1.2649
GRMZM2G012584_T01	0.121381	7.3067	5.9768	0.2899
GRMZM2G012584_T02	0.00429789	38.1886	24.3565	0.6488
GRMZM2G012600_T01	0.159268	85.3809	48.4088	0.8186
GRMZM2G012601_T01	0.213791	74.2123	24.3088	1.6102
GRMZM2G012628_T01	0.117732	288.464	133.919	1.107
GRMZM2G012631_T01	0.414979	737.723	586.618	0.3307
GRMZM2G012690_T01	0.127251	297.42	178.159	0.7393
GRMZM2G012734_T02	0.000571631	14.5599	6.4388	1.1771
GRMZM2G012756_T02	0.292945	51.7412	17.2721	1.5829
GRMZM2G012758_T01	0.0536275	6.1882	12	-0.9554
GRMZM2G012761_T02	1	147.197	205.592	-0.482
GRMZM2G012807_T01	0.0349946	3.7206	3.6667	0.0211
GRMZM2G012821_T01	1	6.0089	2	1.5871
GRMZM2G012841_T02	0.123943	11.4345	5.3395	1.0986
GRMZM2G012841_T08	0.187303	20.7253	12.7179	0.7045
GRMZM2G012841_T09	0.176259	93.9286	63.9106	0.5555
GRMZM2G012861_T01	0.0290742	23.579	5.3526	2.1392
GRMZM2G012861_T03	0.000704846	22.7543	19.6136	0.2143
GRMZM2G012863_T02	0.21163	97.0004	47.7712	1.0218
GRMZM2G012874_T01	0.177689	68.9493	41.779	0.7228
GRMZM2G012874_T02	0.000665477	39.9364	27.0406	0.5626
GRMZM2G012877_T01	0.0328991	28.4444	14.1111	1.0113
GRMZM2G012891_T01	1	5.9072	4.6667	0.3401
GRMZM2G012923_T01	0.0384432	30.3256	106.088	-1.8067
GRMZM2G012926_T01	1	10.0792	9.8962	0.0264
GRMZM2G012932_T01	0.231787	50.7405	39	0.3797
GRMZM2G012942_T01	0.0506521	77.369	51	0.6013
GRMZM2G012958_T02	0.668896	32.1891	61.5116	-0.9343
GRMZM2G012958_T03	0.0567928	118.288	93.576	0.3381
GRMZM2G012958_T04	0.255722	32.211	49.9122	-0.6318
GRMZM2G012964_T01	0.0135767	339.332	148.879	1.1886
GRMZM2G012966_T02	0.649808	20.0711	22.4844	-0.1638
GRMZM2G012966_T03	1	79.7399	29.49	1.4351
GRMZM2G012970_T01	0.00208729	25.6667	2	3.6818
GRMZM2G012999_T01	0.21954	33.8974	15.3333	1.1445
GRMZM2G013002_T01	0.000689837	31.1332	33.5703	-0.1087
GRMZM2G013002_T02	0.00145505	391.028	99.6877	1.9718
GRMZM2G013038_T01	0.0494918	59.8418	19.847	1.5922
GRMZM2G013060_T01	0.000548774	3.8334	4.19	-0.1283
GRMZM2G013065_T01	0.028834	15.4894	18	-0.2167
GRMZM2G013079_T01	0.00358244	95.163	49.4697	0.9439
GRMZM2G013100_T01	0.395423	122.862	41.5718	1.5634
GRMZM2G013100_T02	0.199187	48.5418	51.095	-0.074
GRMZM2G013114_T01	0.218613	90.5969	59	0.6187
GRMZM2G013115_T01	0.00664095	167.617	80.8321	1.0522
GRMZM2G013152_T01	0.000747146	62.3333	39.3333	0.6643
GRMZM2G013170_T01	0.550205	8.0757	70.4272	-3.1245
GRMZM2G013176_T01	0.292266	114.514	26.6667	2.1024
GRMZM2G013200_T01	0.316233	36.149	14.9908	1.2699
GRMZM2G013201_T01	0.158218	48.3461	18.318	1.4001
GRMZM2G013236_T02	0.356818	37.6869	16.828	1.1632
GRMZM2G013236_T03	0.0841403	31.5302	16.6485	0.9213
GRMZM2G013248_T01	0.201353	16.4466	10	0.7178
GRMZM2G013255_T01	0.000520845	14.3333	6	1.2563
GRMZM2G013264_T01	0.104661	11.9998	7.0714	0.7629
GRMZM2G013283_T01	0.118381	77.4367	50.3153	0.622
GRMZM2G013302_T01	0.00181959	12.3333	1.6667	2.8875
GRMZM2G013318_T01	0.0206884	505.15	321.321	0.6527
GRMZM2G013324_T01	0.0539924	623.206	154.338	2.0136
GRMZM2G013342_T01	0.000576921	173.713	320.791	-0.8849
GRMZM2G013349_T01	0.320895	15.294	10.4295	0.5523
GRMZM2G013349_T02	0.128315	34.5834	22.0939	0.6464
GRMZM2G013378_T01	0.779732	66.7684	59.6667	0.1622
GRMZM2G013398_T01	0.000628499	23.8302	13.7818	0.79
GRMZM2G013450_T02	0.267237	25.0816	15.3333	0.71
GRMZM2G013450_T03	0.341705	10.0355	12.6667	-0.3359
GRMZM2G013457_T01	0.010982	61.6667	40.3333	0.6125
GRMZM2G013461_T01	0.364292	151.333	77.9999	0.9562
GRMZM2G013463_T01	0.00066236	10.6667	12.3333	-0.2095
GRMZM2G013465_T01	0.00657094	26.1006	9.792	1.4144
GRMZM2G013471_T01	0.387081	14.1372	23.454	-0.7303
GRMZM2G013471_T03	0.28848	83.8435	65.85	0.3485
GRMZM2G013478_T01	0.475483	81.2441	16	2.3442
GRMZM2G013555_T01	0.237076	87.0274	40	1.1215
GRMZM2G013581_T01	0.330406	4	14	-1.8074
GRMZM2G013588_T02	1	18.226	28.3718	-0.6385
GRMZM2G013600_T01	0.20494	140.433	72.0901	0.962
GRMZM2G013600_T03	0.000803092	175.456	56.2007	1.6425
GRMZM2G013607_T06	0.164746	16.1786	12.3611	0.3883
GRMZM2G013612_T01	0.0044902	1.3679	26	-4.2485
GRMZM2G013617_T02	0.431575	4.3333	9.6667	-1.1575
GRMZM2G013619_T01	0.104092	97.7609	76.7295	0.3495
GRMZM2G013625_T01	0.0236489	18.9847	2.1634	3.1334
GRMZM2G013625_T04	0.398893	44.0758	62.3888	-0.5013
GRMZM2G013634_T01	0.105501	22.9334	11.3333	1.0169
GRMZM2G013639_T01	0.0980126	27.0065	26.3333	0.0364
GRMZM2G013650_T01	0.00851536	127.941	144.726	-0.1778
GRMZM2G013650_T02	0.10809	2.6411	11.2744	-2.0938
GRMZM2G013652_T01	0.00264678	27.6584	13.7262	1.0108
GRMZM2G013652_T03	0.0371388	65.311	15.3475	2.0893
GRMZM2G013657_T02	0.00253296	13.6065	3.5355	1.9443
GRMZM2G013657_T04	0.00063157	33.1444	7.9243	2.0644
GRMZM2G013677_T02	0.311872	9.0747	11.0222	-0.2805
GRMZM2G013677_T03	0.599408	20.3134	3.944	2.3647
GRMZM2G013695_T01	0.27826	17.5626	17.8912	-0.0267
GRMZM2G013704_T01	0.325169	160.667	98.6667	0.7034
GRMZM2G013724_T01	0.275549	77.2964	49.6667	0.6381
GRMZM2G013728_T01	1	131.113	81.6667	0.683
GRMZM2G013750_T02	0.118309	150.355	127.356	0.2395
GRMZM2G013761_T01	0.00925528	94.7948	180.442	-0.9287
GRMZM2G013761_T03	0.179835	35.4279	30.4748	0.2173
GRMZM2G013765_T01	0.245225	88.924	90.6536	-0.0278
GRMZM2G013767_T01	0.000520845	11	11.3333	-0.0431
GRMZM2G013773_T01	0.102887	72.783	29.6175	1.2972
GRMZM2G013776_T01	0.152995	24.4452	18	0.4416
GRMZM2G013783_T01	1	25.4903	27	-0.083
GRMZM2G013790_T02	0.143002	8.9752	16.5119	-0.8795
GRMZM2G013794_T02	0.590124	3.2856	6.6339	-1.0137
GRMZM2G013794_T03	0.0646976	104.02	17.7243	2.5531
GRMZM2G013794_T04	0.415938	66.9391	42.9753	0.6393
GRMZM2G013798_T01	NA	7776.73	16607.1	-1.0946
GRMZM2G013811_T01	0.28201	27.4365	22	0.3186
GRMZM2G013814_T01	0.103421	53.4755	24.3333	1.1359
GRMZM2G013821_T03	0.0355916	175.275	59.7357	1.553
GRMZM2G013855_T02	0.0178766	6.7418	2.2138	1.6066
GRMZM2G013890_T01	0.109637	363.303	332.82	0.1264
GRMZM2G013892_T04	0.853481	16.4399	40.2512	-1.2918
GRMZM2G013908_T01	0.204143	40.7851	9.7259	2.0681
GRMZM2G013908_T02	1	8.2149	22.4415	-1.4499
GRMZM2G013915_T01	0.385183	38.4398	35.2218	0.1261
GRMZM2G013934_T01	0.0317421	3.9524	5.953	-0.5909
GRMZM2G013936_T01	1	59.2704	52.1542	0.1845
GRMZM2G013957_T01	0.389197	39.3716	6.5216	2.5939
GRMZM2G013957_T02	0.11477	11.3879	15.3865	-0.4342
GRMZM2G013971_T02	0.0623942	6.6667	14.8333	-1.1538
GRMZM2G013981_T01	0.137112	19.6253	6.3506	1.6278
GRMZM2G013986_T01	0.0968051	191.059	69	1.4693
GRMZM2G014004_T02	0.0752531	105.373	49.2932	1.096
GRMZM2G014009_T01	0.000569422	28.6048	15.6399	0.871
GRMZM2G014043_T01	0.0717322	21.7982	13.4984	0.6914
GRMZM2G014055_T01	0.441416	4.7156	3	0.6525
GRMZM2G014066_T01	0.280076	79.6739	80.2584	-0.0105
GRMZM2G014069_T01	0.000695474	50.273	33.573	0.5825
GRMZM2G014069_T02	0.00428342	66.1709	34.0937	0.9567
GRMZM2G014071_T02	0.10955	31.251	65.8764	-1.0759
GRMZM2G014076_T01	0.0551941	186.125	31.127	2.58
GRMZM2G014076_T02	0.463793	22.1878	43.3783	-0.9672
GRMZM2G014091_T01	0.355301	155.017	93.9924	0.7218
GRMZM2G014106_T01	0.278999	68.5772	44.9029	0.6109
GRMZM2G014116_T01	0.595397	199.287	142.698	0.4819
GRMZM2G014116_T03	0.122558	8.7898	4.054	1.1165
GRMZM2G014136_T01	0.303066	80.4075	56.9833	0.4968
GRMZM2G014154_T01	0.435856	40.7198	47.5997	-0.2252
GRMZM2G014154_T04	0.347302	29.9363	35.3131	-0.2383
GRMZM2G014170_T01	1	15.6823	39.2774	-1.3246
GRMZM2G014170_T02	0.348427	133.913	67.4417	0.9896
GRMZM2G014180_T02	0.636993	38.8029	61.5721	-0.6661
GRMZM2G014180_T04	0.447531	120.916	49.7056	1.2825
GRMZM2G014187_T02	0.370558	25.0319	1	4.6457
GRMZM2G014193_T02	0.616638	9.534	7.6667	0.3145
GRMZM2G014233_T01	0.0660574	5.3333	6.6667	-0.3219
GRMZM2G014240_T01	0.00125313	607.777	229.812	1.4031
GRMZM2G014282_T01	1	21.7077	20	0.1182
GRMZM2G014295_T01	0.000674308	24.7101	22.9191	0.1086
GRMZM2G014295_T06	0.207661	47.0138	15.3781	1.6122
GRMZM2G014300_T01	0.00589348	97.2917	32.5947	1.5777
GRMZM2G014303_T01	0.130695	31.0572	23	0.4333
GRMZM2G014313_T02	0.206136	222.745	118.333	0.9125
GRMZM2G014323_T01	0.242095	19.2977	20.2061	-0.0664
GRMZM2G014341_T01	0.146417	89.6751	31.8085	1.4953
GRMZM2G014341_T02	0.0224419	7.4061	4.0562	0.8686
GRMZM2G014346_T01	0.152956	81.1951	54	0.5884
GRMZM2G014366_T03	0.359587	7.5541	18.912	-1.324
GRMZM2G014376_T02	0.161853	26.3535	10.8176	1.2846
GRMZM2G014376_T03	0.0162481	105.444	57.1823	0.8828
GRMZM2G014382_T01	0.0242655	28.1187	21.632	0.3784
GRMZM2G014382_T02	0.470904	43.2145	26.368	0.7127
GRMZM2G014387_T01	0.238677	102.803	53.3333	0.9468
GRMZM2G014395_T01	0.225197	2.3333	25.6667	-3.4594
GRMZM2G014397_T02	0.0316207	45.9045	18.3857	1.32
GRMZM2G014400_T01	0.240672	60.1448	27.0293	1.1539
GRMZM2G014419_T01	0.000520845	13	7.6667	0.7618
GRMZM2G014427_T01	0.000520845	4.6667	4.3333	0.1069
GRMZM2G014441_T01	0.392638	8.9877	17.7948	-0.9854
GRMZM2G014441_T04	0.265138	8.0123	11.0892	-0.4689
GRMZM2G014444_T02	0.00625151	40.4203	27.0025	0.582
GRMZM2G014452_T01	0.273176	79.4859	59.6416	0.4144
GRMZM2G014452_T02	0.0348924	111.985	27.6917	2.0158
GRMZM2G014454_T01	0.0680981	134.332	90.3333	0.5725
GRMZM2G014460_T01	0.000520845	4.89	3	0.7049
GRMZM2G014499_T01	0.707717	14.2779	9.3333	0.6133
GRMZM2G014508_T02	0.0339754	52.1654	20.7328	1.3312
GRMZM2G014537_T01	0.0711178	134.38	56.9933	1.2375
GRMZM2G014558_T01	0.0026843	4.8378	154.667	-4.9987
GRMZM2G014577_T01	0.192703	80.2753	35.1593	1.191
GRMZM2G014580_T01	1	15.3333	14.3333	0.0973
GRMZM2G014594_T01	0.11653	17.3967	8.0104	1.1189
GRMZM2G014612_T02	0.300553	72.5112	40.3333	0.8462
GRMZM2G014653_T01	0.00673724	182.184	253.884	-0.4788
GRMZM2G014672_T01	1	1.6667	6.3333	-1.926
GRMZM2G014676_T01	0.00233557	33.5766	17.6667	0.9264
GRMZM2G014695_T02	0.00420654	34.195	144.727	-2.0815
GRMZM2G014695_T03	0.0217151	4.7098	7.273	-0.6269
GRMZM2G014709_T01	0.000523348	17.5957	6.6742	1.3986
GRMZM2G014709_T02	0.241778	62.3936	45.8452	0.4446
GRMZM2G014720_T01	0.37234	50.2283	23	1.1269
GRMZM2G014729_T01	1	2	9	-2.1699
GRMZM2G014750_T01	0.000614827	37.3337	17.5581	1.0883
GRMZM2G014750_T02	0.0251153	11.4231	7.7753	0.555
GRMZM2G014770_T01	0.120707	66.4926	8	3.0551
GRMZM2G014788_T01	0.0511305	428.288	217.042	0.9806
GRMZM2G014788_T02	0.145231	80.1442	47.2916	0.761
GRMZM2G014793_T01	0.0173602	60.1927	16.9098	1.8317
GRMZM2G014805_T01	0.0162366	1596.6	790.105	1.0149
GRMZM2G014813_T03	0.634157	12.6331	25.722	-1.0258
GRMZM2G014813_T04	0.504453	51.6229	70.0619	-0.4406
GRMZM2G014813_T05	0.113241	8.9627	11.5159	-0.3616
GRMZM2G014826_T01	0.023291	111.58	20.7904	2.4241
GRMZM2G014832_T01	0.254916	41.5932	25.2891	0.7178
GRMZM2G014833_T01	0.11634	100.303	80.4069	0.319
GRMZM2G014833_T02	0.127929	18.5604	8.5931	1.111
GRMZM2G014836_T01	0.324737	17.087	33.3333	-0.9641
GRMZM2G014854_T01	0.000577787	25	13.079	0.9347
GRMZM2G014872_T01	0.0840636	94.0777	59.3462	0.6647
GRMZM2G014902_T01	0.44435	8.784	136.037	-3.953
GRMZM2G014914_T01	0.0314059	549.103	258.842	1.085
GRMZM2G014914_T03	0.0408865	11.2342	16.0408	-0.5138
GRMZM2G014917_T01	0.185688	38.6667	40.6667	-0.0728
GRMZM2G014934_T01	0.302932	39.4823	30	0.3962
GRMZM2G014955_T01	0.196427	31.0743	28.4413	0.1277
GRMZM2G014975_T01	0.313994	22.3194	11.6012	0.944
GRMZM2G014975_T02	0.141271	62.0911	35.3988	0.8107
GRMZM2G014979_T01	1	32.7458	15.1053	1.1163
GRMZM2G014981_T01	0.000674554	26	25.9297	0.0039
GRMZM2G014988_T01	0.0481512	25.8	42.4324	-0.7178
GRMZM2G014994_T01	0.000598501	24.2526	8.6664	1.4846
GRMZM2G014994_T02	0.680489	49.5226	7.6131	2.7015
GRMZM2G014994_T03	1	31.8127	49.9171	-0.6499
GRMZM2G015005_T01	0.000883736	4.2373	6.7456	-0.6708
GRMZM2G015005_T03	0.166609	25.33	28.6144	-0.1759
GRMZM2G015011_T01	0.113887	43.2759	22	0.9761
GRMZM2G015024_T01	0.233354	480.319	242.186	0.9879
GRMZM2G015033_T01	0.636427	30.0733	21.7459	0.4677
GRMZM2G015033_T02	1	42.2208	37.2541	0.1806
GRMZM2G015037_T01	0.126511	11.8595	6.2962	0.9135
GRMZM2G015073_T01	0.217867	164.213	90.8368	0.8542
GRMZM2G015080_T01	0.286049	51.749	26.2116	0.9813
GRMZM2G015090_T01	0.0472886	268.844	75.1805	1.8383
GRMZM2G015090_T02	0.00297665	3.356	11.8195	-1.8164
GRMZM2G015097_T01	0.395855	43.0509	20.6667	1.0587
GRMZM2G015100_T01	0.205582	34.2728	32.157	0.0919
GRMZM2G015126_T01	0.0987863	62.3572	13.0315	2.2586
GRMZM2G015126_T02	0.4661	5.9428	16.9685	-1.5136
GRMZM2G015132_T01	0.150257	116.154	86.3033	0.4285
GRMZM2G015136_T01	0.171335	12.1188	8	0.5992
GRMZM2G015159_T02	0.0744099	37.9125	18.7528	1.0156
GRMZM2G015159_T03	0.445439	14.9616	17.5693	-0.2318
GRMZM2G015190_T01	0.216551	37.893	16.3333	1.2141
GRMZM2G015200_T01	0.00579999	13.6667	13.3333	0.0356
GRMZM2G015212_T01	0.44303	55.8139	70	-0.3267
GRMZM2G015219_T01	0.0929206	213.486	175.257	0.2847
GRMZM2G015219_T02	0.00152983	79.5267	58.0763	0.4535
GRMZM2G015238_T01	0.0902446	150.088	127.333	0.2372
GRMZM2G015267_T02	0.22927	42.7479	16.557	1.3684
GRMZM2G015277_T01	0.000571497	24.3333	19.0999	0.3494
GRMZM2G015285_T01	0.909432	15	57.3333	-1.9344
GRMZM2G015287_T01	0.117583	105.832	41.3513	1.3558
GRMZM2G015287_T03	0.1541	15.503	8.1296	0.9313
GRMZM2G015289_T01	1	18.1917	52	-1.5152
GRMZM2G015289_T02	0.755341	35.6538	17.3333	1.0405
GRMZM2G015291_T01	0.275493	24.0639	23.9942	0.0042
GRMZM2G015291_T02	0.00574693	162.209	82.0059	0.9841
GRMZM2G015295_T01	0.00644682	2604.78	373.257	2.8029
GRMZM2G015295_T02	1	138.755	456.659	-1.7186
GRMZM2G015324_T01	0.0122496	59.2101	50.3623	0.2335
GRMZM2G015324_T03	0.874514	21.2852	4	2.4118
GRMZM2G015324_T04	0.281629	20.5878	8.9378	1.2038
GRMZM2G015324_T06	0.199216	22.6241	9.7629	1.2125
GRMZM2G015344_T01	1	61.383	48.6023	0.3368
GRMZM2G015344_T02	0.237755	54.9763	18.9197	1.5389
GRMZM2G015355_T01	0.000520845	6529.38	6859.88	-0.0712
GRMZM2G015361_T07	0.000859309	161.676	22.9826	2.8145
GRMZM2G015364_T01	0.424961	69.7021	74.4227	-0.0945
GRMZM2G015368_T01	0.0081983	17.0713	3.3027	2.3699
GRMZM2G015384_T02	0.087831	249.639	91.3257	1.4508
GRMZM2G015384_T03	0.241389	17.0094	11.1575	0.6083
GRMZM2G015401_T01	0.250001	171.411	58.3469	1.5547
GRMZM2G015406_T01	0.0178389	9.3596	4.3333	1.111
GRMZM2G015409_T01	0.000520845	9	4	1.1699
GRMZM2G015419_T04	0.000744328	446.77	581.536	-0.3803
GRMZM2G015419_T05	0.0120162	134.91	432.222	-1.6798
GRMZM2G015432_T01	0.442873	74.5068	57.5741	0.372
GRMZM2G015432_T03	0.286357	79.1112	37.9548	1.0596
GRMZM2G015432_T05	0.362578	52.6219	32.7008	0.6863
GRMZM2G015441_T01	0.000520845	12.9317	4.1518	1.6391
GRMZM2G015502_T01	0.403289	67.4469	42.6593	0.6609
GRMZM2G015502_T02	0.399424	5.8916	2.0273	1.5391
GRMZM2G015542_T01	0.428122	250.971	202.84	0.3072
GRMZM2G015571_T01	0.355958	70.2703	56.2691	0.3206
GRMZM2G015578_T03	0.00414031	15.4959	8.9995	0.784
GRMZM2G015588_T01	0.0489115	10.2344	6.3009	0.6998
GRMZM2G015592_T01	0.0603646	58.1929	71.0632	-0.2883
GRMZM2G015596_T01	0.226382	206.299	98.1913	1.0711
GRMZM2G015596_T02	0.000569806	12.8706	4.1421	1.6356
GRMZM2G015599_T01	0.16282	14.2434	4.3333	1.7167
GRMZM2G015605_T01	0.0902547	115.667	26.3333	2.135
GRMZM2G015610_T01	0.102265	87.1871	32.0615	1.4433
GRMZM2G015610_T02	0.080862	19.7943	8.6052	1.2018
GRMZM2G015642_T01	0.081383	87.3447	39.9268	1.1294
GRMZM2G015645_T01	0.0834295	78.9283	60.2493	0.3896
GRMZM2G015666_T01	0.000752083	15.6667	2	2.9696
GRMZM2G015692_T01	0.0911326	6.1376	20.6667	-1.7516
GRMZM2G015703_T01	0.117203	125.572	87.6667	0.5184
GRMZM2G015709_T01	0.00061675	40.3333	9.6667	2.0609
GRMZM2G015727_T01	0.0071204	37.5497	12.6069	1.5746
GRMZM2G015730_T01	0.00159841	22.541	14.2219	0.6644
GRMZM2G015730_T03	0.000752083	21.1934	10.7147	0.984
GRMZM2G015730_T04	0.000686322	12.1208	13.0634	-0.1081
GRMZM2G015735_T01	0.0486858	106.223	52.4087	1.0192
GRMZM2G015735_T02	0.0998763	21.2728	8.8576	1.264
GRMZM2G015739_T01	0.0180444	19	15.3333	0.3093
GRMZM2G015767_T01	0.000631257	44.008	19.1643	1.1993
GRMZM2G015767_T03	0.0198135	1.9476	10.169	-2.3844
GRMZM2G015784_T01	0.244269	451.477	267.537	0.7549
GRMZM2G015788_T01	0.2234	71.9446	48.3333	0.5739
GRMZM2G015804_T01	0.00156916	520.17	196.662	1.4033
GRMZM2G015804_T02	0.00290156	282.092	134.619	1.0673
GRMZM2G015804_T03	0.000827714	101.676	130.853	-0.364
GRMZM2G015805_T01	0.252364	15.3688	5.3333	1.5269
GRMZM2G015818_T01	0.201883	141.707	88	0.6873
GRMZM2G015844_T01	0.806117	13.4743	19.6667	-0.5455
GRMZM2G015854_T01	0.499432	56.6193	41.6667	0.4424
GRMZM2G015861_T02	0.124427	84.2356	66.907	0.3323
GRMZM2G015861_T03	0.130398	12.3802	5.39	1.1997
GRMZM2G015869_T01	0.130495	131.471	61.5493	1.0949
GRMZM2G015869_T02	0.174081	18.9367	65.7839	-1.7966
GRMZM2G015875_T01	0.0396098	672.797	514.333	0.3875
GRMZM2G015880_T01	0.737459	20.6473	52.4501	-1.345
GRMZM2G015880_T02	0.0133837	30.757	4.2166	2.8668
GRMZM2G015881_T03	0.118679	46.0948	19.2204	1.262
GRMZM2G015886_T01	0.000538533	17	11.3333	0.585
GRMZM2G015889_T01	0.191075	110.386	57.3333	0.9451
GRMZM2G015892_T01	0.227296	2.9788	204.022	-6.0978
GRMZM2G015902_T01	0.117361	45.0473	18.8342	1.2581
GRMZM2G015906_T01	0.0081925	18.6186	7.5033	1.3111
GRMZM2G015906_T02	0.399762	8.7862	26.1633	-1.5742
GRMZM2G015923_T01	0.112075	35.6766	13.6615	1.3849
GRMZM2G015925_T01	0.426127	26.3054	15.3802	0.7743
GRMZM2G015925_T02	0.610863	13.7425	18.9531	-0.4638
GRMZM2G015955_T01	0.309215	18.2454	37.3525	-1.0337
GRMZM2G015959_T01	0.152835	19.6887	8.48	1.2152
GRMZM2G015967_T01	0.414194	172.117	49.3333	1.8028
GRMZM2G015972_T03	0.00226109	25.6568	2.0755	3.6278
GRMZM2G015972_T04	0.160812	5.5222	4.3934	0.3299
GRMZM2G015983_T01	0.00534734	23.6667	18	0.3949
GRMZM2G015985_T01	0.119965	24.6807	32.7177	-0.4067
GRMZM2G015989_T01	0.0469032	619.115	306.673	1.0135
GRMZM2G015989_T03	0.125211	107.953	72.2865	0.5786
GRMZM2G016066_T01	0.00103659	67.3109	101.082	-0.5866
GRMZM2G016066_T02	0.000594312	222.404	237.252	-0.0932
GRMZM2G016068_T02	0.0396337	12.1667	4.8333	1.3318
GRMZM2G016084_T02	0.0385871	44.6808	167.306	-1.9048
GRMZM2G016088_T01	0.388998	3.3597	13.1401	-1.9676
GRMZM2G016088_T02	0.538579	9.8491	9.1932	0.0994
GRMZM2G016106_T01	0.160246	97.2507	61	0.6729
GRMZM2G016150_T01	0.184847	22	12.944	0.7652
GRMZM2G016153_T01	0.007029	57	11.6667	2.2886
GRMZM2G016168_T01	0.0372716	11.7582	4.3333	1.4401
GRMZM2G016180_T01	0.0419756	917.339	568.722	0.6897
GRMZM2G016184_T01	0.515872	9.6682	12.1633	-0.3312
GRMZM2G016184_T02	0.000841225	83.2703	10.5946	2.9745
GRMZM2G016184_T03	0.00112119	11.9889	10.1173	0.2449
GRMZM2G016184_T04	0.237099	36.6668	30.1953	0.2801
GRMZM2G016189_T01	0.371708	37.3545	73.4887	-0.9762
GRMZM2G016189_T02	0.505506	172.551	88.2655	0.9671
GRMZM2G016210_T02	0.000520845	10.6667	5.6667	0.9125
GRMZM2G016236_T01	0.0315676	41.876	71.6005	-0.7738
GRMZM2G016236_T03	0.00431639	16.6005	234.123	-3.818
GRMZM2G016241_T01	0.0269678	4	7	-0.8074
GRMZM2G016250_T01	0.113778	71.5076	23.1989	1.624
GRMZM2G016261_T01	0.115662	37.483	34.0135	0.1401
GRMZM2G016275_T01	0.64424	6.0802	3	1.0192
GRMZM2G016296_T02	0.243694	90.3916	43.0596	1.0699
GRMZM2G016296_T05	0.431763	74.3484	62.6579	0.2468
GRMZM2G016323_T01	0.0105833	1056.63	489.005	1.1116
GRMZM2G016323_T02	0.0137746	127.989	127.996	-0.0001
GRMZM2G016346_T01	0.123211	9.8692	6.227	0.6644
GRMZM2G016382_T01	0.0958022	38.4687	30.0009	0.3587
GRMZM2G016393_T01	0.128025	39.2417	26.1196	0.5873
GRMZM2G016439_T03	0.182559	57.7584	10.6322	2.4416
GRMZM2G016447_T02	0.179244	29.4197	50.7293	-0.786
GRMZM2G016447_T05	0.0263162	15.7242	24.5376	-0.642
GRMZM2G016447_T06	0.109718	167.13	154.123	0.1169
GRMZM2G016457_T01	1	273.109	158.333	0.7865
GRMZM2G016477_T01	0.000543409	23.4364	9.3333	1.3283
GRMZM2G016480_T01	0.0404817	188.786	84.6667	1.1569
GRMZM2G016487_T01	0.592862	68.3333	29.7951	1.1975
GRMZM2G016503_T03	0.102613	20.235	6.878	1.5568
GRMZM2G016503_T04	0.0680346	383.118	301.34	0.3464
GRMZM2G016511_T01	0.253102	258.313	120.644	1.0984
GRMZM2G016546_T01	0.13407	17.0498	7.0073	1.2828
GRMZM2G016551_T01	0.000697638	21.877	6.081	1.847
GRMZM2G016561_T01	0.0570817	94.0433	23	2.0317
GRMZM2G016586_T01	0.51298	20.31	20.9154	-0.0424
GRMZM2G016590_T01	0.20323	156.21	45.2239	1.7883
GRMZM2G016598_T01	0.401925	7.8605	2.3333	1.7522
GRMZM2G016602_T03	0.341929	106.314	91.7335	0.2128
GRMZM2G016605_T02	0.2794	14.509	29.9503	-1.0456
GRMZM2G016605_T03	0.00282631	24.0081	1.7163	3.8061
GRMZM2G016622_T01	0.0641853	58.5046	68.5675	-0.229
GRMZM2G016622_T02	0.0363057	318.837	261.85	0.2841
GRMZM2G016637_T01	0.00549402	24.3333	7.6667	1.6663
GRMZM2G016640_T01	0.00658332	10.6667	10	0.0931
GRMZM2G016649_T01	0.000688372	8.1451	4.0409	1.0112
GRMZM2G016649_T02	0.00205951	56.1952	4.3304	3.6979
GRMZM2G016649_T03	0.0202405	79.7144	57.6287	0.4681
GRMZM2G016655_T01	0.17915	471.575	275.092	0.7776
GRMZM2G016660_T01	0.730384	1.9329	5.8162	-1.5893
GRMZM2G016660_T02	0.0778042	16.3776	10.4361	0.6501
GRMZM2G016668_T01	0.572433	18.6667	2.6667	2.8074
GRMZM2G016671_T01	0.154248	105.191	89.0322	0.2406
GRMZM2G016671_T03	0.0196052	65.4648	67.363	-0.0412
GRMZM2G016671_T06	0.315296	87.5688	30.6271	1.5156
GRMZM2G016677_T01	0.0397068	101.323	78.585	0.3666
GRMZM2G016705_T01	0.000673113	10.2325	18.9738	-0.8909
GRMZM2G016707_T01	0.201372	109.338	94.5824	0.2091
GRMZM2G016734_T01	1	10.7173	16.8451	-0.6524
GRMZM2G016734_T03	0.10008	18.2438	19.4882	-0.0952
GRMZM2G016749_T01	0.076079	52.5212	44.7657	0.2305
GRMZM2G016756_T01	0.336659	24.751	31.7392	-0.3588
GRMZM2G016774_T01	0.0603709	57.0818	20.6667	1.4657
GRMZM2G016777_T01	0.176313	9.064	7.7039	0.2346
GRMZM2G016802_T01	0.0665885	182.942	83.6667	1.1287
GRMZM2G016805_T01	0.000614827	39.6667	17	1.2224
GRMZM2G016817_T02	0.166768	157.903	119.078	0.4071
GRMZM2G016819_T01	0.000542452	25.6667	11.6667	1.1375
GRMZM2G016827_T02	0.00124983	34.5931	42.6667	-0.3026
GRMZM2G016827_T03	0.631825	20.4069	5	2.0291
GRMZM2G016844_T01	0.099021	46.3333	21.6667	1.0966
GRMZM2G016858_T01	0.102627	46.6309	37.5702	0.3117
GRMZM2G016866_T01	0.252438	16	12.3333	0.3755
GRMZM2G016875_T01	1	43.2862	41.6645	0.0551
GRMZM2G016875_T02	0.340944	11.7138	19.3355	-0.723
GRMZM2G016878_T03	0.175596	74.3812	58.856	0.3377
GRMZM2G016878_T05	0.139709	6.4691	3.144	1.041
GRMZM2G016886_T01	0.260575	42.5038	34.5162	0.3003
GRMZM2G016890_T01	0.00156449	852.701	73.894	3.5285
GRMZM2G016890_T02	0.000936895	1853.75	162.613	3.5109
GRMZM2G016890_T04	0.170931	69.3473	17.1524	2.0154
GRMZM2G016892_T01	0.0673626	182.306	94.1537	0.9533
GRMZM2G016894_T01	0.10686	242.992	141.149	0.7837
GRMZM2G016915_T01	0.0135482	6	6.3333	-0.078
GRMZM2G016923_T01	0.0425571	108.405	54.2967	0.9975
GRMZM2G016923_T02	0.000643018	6.6255	1.8783	1.8186
GRMZM2G016926_T01	0.225231	85.8824	51.6692	0.7331
GRMZM2G016926_T02	0.0633244	107.769	28.9531	1.8961
GRMZM2G016928_T01	0.0538913	311.954	121.862	1.3561
GRMZM2G016928_T02	0.636473	6.0733	16.0096	-1.3984
GRMZM2G016928_T03	0.477228	5.3784	19.7061	-1.8734
GRMZM2G016930_T03	0.157261	19.3728	14.3333	0.4347
GRMZM2G016939_T01	0.0444186	117.143	43	1.4459
GRMZM2G016948_T01	0.000520845	12.6667	7.6328	0.7308
GRMZM2G016958_T01	0.0371264	50.9925	22.8721	1.1567
GRMZM2G016958_T02	0.260208	16.4717	12.0107	0.4557
GRMZM2G016997_T01	0.000566918	27.6384	8.3333	1.7297
GRMZM2G017013_T04	0.000689837	56.1162	33.4203	0.7477
GRMZM2G017016_T01	0.401189	80.1398	50.0607	0.6788
GRMZM2G017016_T02	0.415117	94.0683	61.8912	0.604
GRMZM2G017045_T01	0.0133404	31.3767	78.3333	-1.3199
GRMZM2G017047_T02	0.0212509	35.0464	12.8475	1.4478
GRMZM2G017077_T01	0.188806	31.721	24.7039	0.3607
GRMZM2G017077_T02	0.012808	70.1235	45.4625	0.6252
GRMZM2G017080_T01	0.570859	17.0831	17.3809	-0.0249
GRMZM2G017081_T01	0.0325732	59.7103	33.3333	0.841
GRMZM2G017086_T01	0.10341	194.888	70.3677	1.4697
GRMZM2G017086_T04	0.00208603	3.3655	20.6393	-2.6165
GRMZM2G017089_T01	0.833052	283.327	110.776	1.3548
GRMZM2G017110_T02	1	41.3364	26.3333	0.6505
GRMZM2G017110_T03	1	65.2176	10.6667	2.6122
GRMZM2G017113_T01	0.0131692	14.4804	3.1971	2.1793
GRMZM2G017142_T01	0.304842	30.6295	18.9312	0.6942
GRMZM2G017145_T05	0.521255	37.8066	6.0459	2.6446
GRMZM2G017159_T01	0.045593	66.9141	76	-0.1837
GRMZM2G017164_T01	0.021176	21.3333	19.4857	0.1307
GRMZM2G017186_T01	0.640809	84.8021	21.8842	1.9542
GRMZM2G017186_T02	0.076079	4.9096	12.2923	-1.3241
GRMZM2G017186_T03	0.462979	9.8064	21.0746	-1.1037
GRMZM2G017186_T08	0.553743	73.1408	21.0668	1.7957
GRMZM2G017187_T01	0.0171291	69.2992	28.4998	1.2819
GRMZM2G017187_T02	0.0647531	497.845	320.5	0.6354
GRMZM2G017193_T01	0.30837	28.1584	19.3333	0.5425
GRMZM2G017197_T02	0.0537169	77.4274	45.014	0.7825
GRMZM2G017229_T01	0.145047	450.636	2319.67	-2.3639
GRMZM2G017237_T04	0.000520845	9	8.6667	0.0544
GRMZM2G017249_T01	0.0408806	461.592	1691	-1.8732
GRMZM2G017254_T01	0.193768	81.2983	92.1052	-0.1801
GRMZM2G017254_T02	0.326905	58.9808	46.379	0.3468
GRMZM2G017257_T01	0.00330397	421.999	423.333	-0.0046
GRMZM2G017266_T01	0.407502	3.6667	5.3333	-0.5406
GRMZM2G017269_T01	0.203865	30.6667	20.6667	0.5694
GRMZM2G017290_T01	0.00322324	37.7298	58.2416	-0.6263
GRMZM2G017290_T02	0.000528428	171.94	297.717	-0.792
GRMZM2G017299_T01	0.000520845	8.8033	3.8889	1.1787
GRMZM2G017305_T01	0.000550243	23.6288	11.9063	0.9888
GRMZM2G017324_T01	0.272946	29.7465	24.9443	0.254
GRMZM2G017329_T01	0.292844	75.7243	22.8593	1.728
GRMZM2G017334_T01	0.000566258	24.8141	13.3333	0.8961
GRMZM2G017351_T01	1	111.02	126	-0.1826
GRMZM2G017355_T01	0.0269776	8.3955	2.3333	1.8472
GRMZM2G017365_T09	1	14.6514	16.6516	-0.1846
GRMZM2G017368_T01	0.24792	175.317	152.977	0.1967
GRMZM2G017386_T01	0.584847	84.3918	29.307	1.5259
GRMZM2G017400_T01	0.000598609	26	8.3333	1.6415
GRMZM2G017404_T01	0.252721	105.646	66.3333	0.6714
GRMZM2G017409_T01	0.0720319	25.6667	10	1.3599
GRMZM2G017411_T01	1	89.1951	90.6667	-0.0236
GRMZM2G017414_T03	0.112613	255.991	118.616	1.1098
GRMZM2G017419_T01	0.0062623	11.239	139.156	-3.6301
GRMZM2G017419_T02	0.00338362	35.5059	157.597	-2.1501
GRMZM2G017421_T01	0.183651	11.4834	19.7893	-0.7852
GRMZM2G017421_T02	0.0651994	428.216	199.471	1.1022
GRMZM2G017426_T01	1	31	54.1587	-0.8049
GRMZM2G017429_T01	0.238565	29.0579	28.7902	0.0134
GRMZM2G017460_T01	0.0243548	220.333	55.3333	1.9935
GRMZM2G017520_T01	0.0158459	47.1324	35	0.4294
GRMZM2G017522_T02	0.00290807	18.6667	2.6667	2.8074
GRMZM2G017525_T01	0.00428578	201.588	83.6667	1.2687
GRMZM2G017528_T01	0.296911	11.4886	9.6667	0.2491
GRMZM2G017532_T01	1	6.4749	25.2346	-1.9625
GRMZM2G017532_T02	1	2.2394	10.0113	-2.1604
GRMZM2G017532_T03	0.0576717	18.0795	9.5649	0.9185
GRMZM2G017536_T01	0.00589348	113.987	73.5853	0.6314
GRMZM2G017537_T01	0.0601051	33.1499	17.3333	0.9355
GRMZM2G017578_T02	0.000675815	18.7536	21.3241	-0.1853
GRMZM2G017578_T03	1	32.317	36.676	-0.1825
GRMZM2G017584_T01	0.251583	26.534	18.8768	0.4912
GRMZM2G017586_T01	0.318977	53.4642	42.6263	0.3268
GRMZM2G017586_T02	0.904806	39.0759	50.9262	-0.3821
GRMZM2G017586_T03	0.0266965	15.3333	5	1.6167
GRMZM2G017593_T02	0.000520845	16.2997	3.7626	2.1151
GRMZM2G017603_T01	0.0875953	29.6667	33.3333	-0.1681
GRMZM2G017616_T01	0.0361142	41.6667	20.3333	1.035
GRMZM2G017624_T01	0.0375799	73.7618	115.333	-0.6449
GRMZM2G017634_T03	0.62323	16.1906	2	3.0171
GRMZM2G017647_T01	0.238227	35.8371	19.8561	0.8519
GRMZM2G017647_T02	0.784784	13.5565	14.8106	-0.1276
GRMZM2G017654_T01	0.162232	100.251	54.9107	0.8685
GRMZM2G017654_T02	0.162232	100.251	54.9107	0.8685
GRMZM2G017666_T01	0.209584	49.9424	11.6666	2.0979
GRMZM2G017671_T02	0.207565	19.4095	17.5219	0.1476
GRMZM2G017671_T03	0.173153	100.343	60.9189	0.72
GRMZM2G017678_T01	0.252799	25.9859	17.6667	0.5567
GRMZM2G017682_T01	0.000551353	10.6667	6.3333	0.7521
GRMZM2G017730_T01	0.407191	13.7406	108.186	-2.977
GRMZM2G017739_T01	0.506857	8.9417	10.6667	-0.2545
GRMZM2G017741_T01	0.391772	27.987	14.0688	0.9923
GRMZM2G017761_T01	0.179874	14.6808	8.3341	0.8168
GRMZM2G017789_T03	0.000785949	28.4137	12.2336	1.2157
GRMZM2G017792_T01	0.575281	2.6667	16.4487	-2.6249
GRMZM2G017804_T01	0.0623942	31.8998	16.7077	0.933
GRMZM2G017805_T01	0.492498	60.4096	27.0128	1.1611
GRMZM2G017805_T03	0.300112	27.3683	11.2148	1.2871
GRMZM2G017821_T01	0.236104	38.9145	26.2703	0.5669
GRMZM2G017831_T01	0.455929	37.599	27.6667	0.4425
GRMZM2G017835_T01	0.0214265	164.985	49.8493	1.7267
GRMZM2G017835_T04	0.0332908	38.1895	28.939	0.4002
GRMZM2G017835_T05	0.297366	53.7391	17.5071	1.618
GRMZM2G017845_T04	0.359469	45.5954	31.5176	0.5327
GRMZM2G017852_T01	0.369131	3.2011	3.6667	-0.1959
GRMZM2G017853_T01	1	52.2955	75.6667	-0.533
GRMZM2G017865_T01	0.395423	344.408	162.402	1.0846
GRMZM2G017868_T01	0.0471957	7.5511	6.2671	0.2689
GRMZM2G017882_T01	0.0607784	102	71.6667	0.5092
GRMZM2G017894_T01	0.196345	20.5553	24.368	-0.2455
GRMZM2G017923_T02	0.184341	66.5483	35.192	0.9192
GRMZM2G017933_T03	0.207365	167.243	92	0.8622
GRMZM2G017941_T01	0.201385	105.089	64.9102	0.6951
GRMZM2G017957_T03	0.0468648	14.1255	4.792	1.5596
GRMZM2G017961_T01	0.150102	107.434	87.8101	0.291
GRMZM2G017982_T01	0.000546454	24.1241	12.7226	0.9231
GRMZM2G017991_T01	0.000525186	21	11	0.9329
GRMZM2G018006_T01	0.174081	90.2635	152.667	-0.7582
GRMZM2G018018_T01	0.235355	46.9838	102.856	-1.1304
GRMZM2G018020_T01	0.0343076	72	30.6446	1.2324
GRMZM2G018022_T01	0.105418	46.4158	35.9287	0.3695
GRMZM2G018030_T03	0.351806	44.2318	33.2384	0.4122
GRMZM2G018037_T01	0.371649	4.6168	9.2149	-0.9971
GRMZM2G018059_T01	0.0923436	42.3015	26.897	0.6533
GRMZM2G018062_T01	0.00699376	17	8.6667	0.972
GRMZM2G018070_T01	0.000520845	13.3333	9.3333	0.5146
GRMZM2G018074_T01	0.0713323	50.2687	63.6667	-0.3409
GRMZM2G018080_T01	0.204822	48.6383	14.3333	1.7627
GRMZM2G018082_T01	0.000744779	20.6667	6.6667	1.6323
GRMZM2G018103_T01	0.12173	550.384	270	1.0275
GRMZM2G018126_T01	0.368275	371.153	179.667	1.0467
GRMZM2G018142_T01	0.586337	102.684	99.6667	0.043
GRMZM2G018146_T02	0.0223477	40.3047	18.6024	1.1155
GRMZM2G018177_T01	0.490077	90.8833	55.6575	0.7074
GRMZM2G018177_T03	1	40.3534	29.7373	0.4404
GRMZM2G018189_T01	0.155441	38.4668	20.7028	0.8938
GRMZM2G018189_T02	0.305503	186.009	128.964	0.5284
GRMZM2G018197_T01	0.00540956	752.786	234.062	1.6853
GRMZM2G018217_T01	0.119625	26	18.6667	0.478
GRMZM2G018223_T01	0.01217	87.3333	19	2.2005
GRMZM2G018228_T01	0.0274409	185.548	76.0582	1.2866
GRMZM2G018228_T02	0.308339	17.8524	11.9419	0.5801
GRMZM2G018228_T03	0.00113855	63.5439	14.1088	2.1712
GRMZM2G018228_T04	0.0007187	3.8287	5.067	-0.4043
GRMZM2G018229_T01	0.000569806	14.5605	7.966	0.8701
GRMZM2G018229_T04	0.216293	125.941	54.156	1.2176
GRMZM2G018241_T01	0.00981872	192.131	101.132	0.9258
GRMZM2G018251_T02	0.229363	67.5558	46.682	0.5332
GRMZM2G018262_T01	0.0781778	4.475	4.9301	-0.1397
GRMZM2G018275_T01	0.244397	2.3268	13.6017	-2.5474
GRMZM2G018275_T02	0.385102	151.895	62.0114	1.2925
GRMZM2G018280_T01	0.492992	2.8326	14.519	-2.3577
GRMZM2G018281_T01	0.115712	8.2313	8.9473	-0.1203
GRMZM2G018281_T02	0.0395597	17.4669	17.0527	0.0346
GRMZM2G018336_T01	0.000581495	8.3333	8.3333	0
GRMZM2G018356_T01	0.311351	55.3335	19.6167	1.4961
GRMZM2G018356_T02	0.522461	21.8394	20.7166	0.0761
GRMZM2G018369_T01	0.299133	50.3065	41	0.2951
GRMZM2G018372_T01	0.155984	28.4573	8.0809	1.8162
GRMZM2G018375_T01	1	65.6589	21.0656	1.6401
GRMZM2G018375_T02	0.000808076	365.532	481.934	-0.3988
GRMZM2G018398_T01	0.026357	147.73	52.4276	1.4946
GRMZM2G018398_T02	0.0782838	9.2158	2.9057	1.6652
GRMZM2G018403_T01	1	192.554	77.4268	1.3144
GRMZM2G018416_T01	0.0149885	351.762	154.662	1.1855
GRMZM2G018417_T02	0.308369	57.1709	58.3179	-0.0287
GRMZM2G018417_T04	0.0014983	32.6028	24.3543	0.4208
GRMZM2G018417_T05	1	16.4837	7.0913	1.2169
GRMZM2G018417_T08	0.247524	49.2213	15.0165	1.7127
GRMZM2G018441_T01	0.0375485	36.977	76.7613	-1.0538
GRMZM2G018441_T02	1	18.9176	9.9055	0.9334
GRMZM2G018447_T01	0.491887	75.9086	48.3059	0.6521
GRMZM2G018462_T01	0.0314999	69.3333	6.8162	3.3465
GRMZM2G018464_T01	0.252918	22.8904	6.5324	1.809
GRMZM2G018484_T01	0.261268	24.8999	22.3333	0.1569
GRMZM2G018485_T01	0.000528428	9.3333	3.7712	1.3074
GRMZM2G018487_T01	0.501698	29.3532	0	#DIV/0!
GRMZM2G018508_T01	0.000737461	252.379	70.4241	1.8415
GRMZM2G018508_T02	0.311196	25.9778	62.1538	-1.2586
GRMZM2G018508_T03	0.201524	10.1203	18.8858	-0.9001
GRMZM2G018573_T01	0.427125	16.5824	13.6667	0.279
GRMZM2G018578_T01	0.430377	11.214	17.1025	-0.6089
GRMZM2G018579_T01	0.47696	93.0369	42.3333	1.136
GRMZM2G018586_T01	0.573939	23.2716	5.4762	2.0873
GRMZM2G018586_T02	0.802631	187.155	177.19	0.0789
GRMZM2G018595_T02	0.00471911	14.3521	8.0148	0.8405
GRMZM2G018595_T04	0.000562636	26.0716	9.7762	1.4151
GRMZM2G018607_T01	0.346478	74.3663	30	1.3097
GRMZM2G018619_T01	0.000674124	20.2628	2.728	2.8929
GRMZM2G018627_T02	0.000520845	152.776	396.775	-1.3769
GRMZM2G018664_T01	0.00972686	10022.1	5628.19	0.8324
GRMZM2G018678_T01	0.380364	27.2016	23.0256	0.2405
GRMZM2G018689_T01	0.155937	34.3333	17.6667	0.9586
GRMZM2G018697_T02	0.027188	12.1999	4.8317	1.3363
GRMZM2G018697_T03	0.171798	19.4238	12.0571	0.6879
GRMZM2G018697_T04	1	43.1023	18.6435	1.2091
GRMZM2G018706_T01	0.000604121	9.6247	8	0.2667
GRMZM2G018707_T01	0.000520845	6.6667	6	0.152
GRMZM2G018728_T01	0.000831861	22.202	8.3037	1.4189
GRMZM2G018728_T02	0.0957941	69.5966	23.0296	1.5955
GRMZM2G018756_T01	0.369948	25.7293	2.339	3.4594
GRMZM2G018770_T02	0.10041	90.6897	27.3802	1.7278
GRMZM2G018771_T02	0.40487	63.3778	11.6892	2.4388
GRMZM2G018775_T01	0.0409641	250.625	238.019	0.0745
GRMZM2G018786_T01	0.426329	10.2951	88.8425	-3.1093
GRMZM2G018786_T03	0.945389	97.4865	39.506	1.3031
GRMZM2G018786_T04	0.00239885	9.8102	14.318	-0.5455
GRMZM2G018798_T01	0.000520845	13.3333	6.6667	1
GRMZM2G018820_T02	0.104737	9.4594	4.6667	1.0194
GRMZM2G018823_T01	0.0777749	25.7322	11.6667	1.1412
GRMZM2G018837_T01	1	75.4492	44.9894	0.7459
GRMZM2G018837_T02	0.244757	22.0792	18.3333	0.2682
GRMZM2G018837_T04	0.328935	72.0482	118.752	-0.7209
GRMZM2G018869_T01	0.249833	53.8641	37.5593	0.5202
GRMZM2G018876_T01	0.0698599	2.5813	13.1948	-2.3538
GRMZM2G018885_T01	0.000751151	60.1615	40.3333	0.5769
GRMZM2G018901_T01	0.14344	197.819	120.94	0.7099
GRMZM2G018901_T02	1	34.9357	63.6034	-0.8644
GRMZM2G018923_T01	0.289823	17.8287	22.6777	-0.3471
GRMZM2G018923_T02	0.402635	23.2165	35.4773	-0.6117
GRMZM2G018926_T01	0.243805	142.831	48.0202	1.5726
GRMZM2G018926_T02	0.204717	28.8552	31.704	-0.1358
GRMZM2G018929_T02	0.303708	86.3309	35.0479	1.3005
GRMZM2G018941_T01	0.317742	71.2744	21.5159	1.728
GRMZM2G018941_T03	0.590873	44.9919	41.654	0.1112
GRMZM2G018943_T01	0.228551	18.1649	14.2189	0.3533
GRMZM2G018943_T02	0.274419	75.1121	50.2388	0.5802
GRMZM2G018947_T01	0.0999238	91.3485	33.2223	1.4592
GRMZM2G018950_T01	0.23787	284.024	169	0.749
GRMZM2G018951_T02	0.000749031	31.3807	3.6667	3.0973
GRMZM2G018955_T01	0.000566258	28	15.3333	0.8688
GRMZM2G018962_T01	0.0054607	13.5246	11	0.2981
GRMZM2G018971_T01	0.25591	102.772	60.996	0.7527
GRMZM2G018984_T02	0.000520845	20.6667	7.6667	1.4306
GRMZM2G018988_T01	0.123352	6.3086	9.6066	-0.6067
GRMZM2G018988_T02	0.283893	40.4732	36.4226	0.1521
GRMZM2G018992_T01	0.0208307	7.3762	17	-1.2046
GRMZM2G019006_T01	0.341879	17.9023	9.4424	0.9229
GRMZM2G019039_T01	0.000520845	23904.9	13411.3	0.8339
GRMZM2G019050_T01	0.00470245	9.5055	9.084	0.0654
GRMZM2G019050_T02	1	3.7264	13.6778	-1.876
GRMZM2G019050_T05	0.249228	288.791	110.061	1.3917
GRMZM2G019050_T06	0.117614	7.1135	55.9425	-2.9753
GRMZM2G019051_T01	0.261931	71.0714	47.6634	0.5764
GRMZM2G019084_T04	0.0773345	14.6389	3.8987	1.9087
GRMZM2G019084_T05	0.524064	13.3516	2.1013	2.6677
GRMZM2G019090_T01	0.257959	34.8179	51.9323	-0.5768
GRMZM2G019106_T01	0.666735	36.6974	21.2981	0.785
GRMZM2G019121_T01	0.114697	372.121	151.631	1.2952
GRMZM2G019144_T01	0.000760952	116.544	40.079	1.54
GRMZM2G019150_T01	0.0328991	28.4444	14.1111	1.0113
GRMZM2G019166_T01	0.342632	43.9095	7.6667	2.5179
GRMZM2G019171_T02	0.270735	19.3667	9.1354	1.084
GRMZM2G019171_T03	0.454805	9.9371	11.7022	-0.2359
GRMZM2G019177_T02	0.0911821	45.6495	89.6667	-0.974
GRMZM2G019180_T01	0.139205	36.3333	14.6667	1.3088
GRMZM2G019183_T01	0.0306493	22.0491	21.8154	0.0154
GRMZM2G019183_T02	0.2635	37.959	23.1846	0.7113
GRMZM2G019200_T01	0.0285129	12.8822	11.5197	0.1613
GRMZM2G019200_T03	0.76654	52.2655	42.8303	0.2872
GRMZM2G019225_T01	0.000544323	25	10.3333	1.2746
GRMZM2G019236_T01	0.0969666	343.017	159.626	1.1036
GRMZM2G019236_T02	0.272471	142.161	69.505	1.0323
GRMZM2G019236_T04	0.309266	145.366	71.6029	1.0216
GRMZM2G019236_T07	0.287759	12.8131	8.4515	0.6003
GRMZM2G019246_T01	1	149.686	123.077	0.2824
GRMZM2G019251_T02	0.330471	51.466	39.6505	0.3763
GRMZM2G019257_T01	0.25783	48.6288	31.5155	0.6257
GRMZM2G019260_T01	0.000861507	59.4032	19.4627	1.6098
GRMZM2G019260_T02	0.675851	74.5859	3	4.6359
GRMZM2G019266_T01	0.000546999	575.778	376.183	0.6141
GRMZM2G019266_T02	0.0613771	1543.56	648.004	1.2522
GRMZM2G019267_T01	0.57009	59.1601	11.3992	2.3757
GRMZM2G019267_T02	0.407724	171.609	136.11	0.3344
GRMZM2G019284_T01	0.240145	21.59	12.6667	0.7693
GRMZM2G019291_T02	1	6.91	8.8606	-0.3587
GRMZM2G019291_T07	0.212708	12.286	24.7479	-1.0103
GRMZM2G019317_T05	0.201978	60.8271	54.0574	0.1702
GRMZM2G019325_T01	0.0973467	136.749	52.6667	1.3766
GRMZM2G019335_T01	0.0469474	41.4011	41.9568	-0.0192
GRMZM2G019353_T01	0.0664753	38.3565	16.3333	1.2317
GRMZM2G019356_T01	0.00419747	82	29.6667	1.4668
GRMZM2G019358_T02	0.0804365	150.395	235.642	-0.6478
GRMZM2G019358_T04	0.1842	23.7649	16.6239	0.5156
GRMZM2G019358_T05	0.0010563	190.38	339.037	-0.8326
GRMZM2G019358_T06	0.157151	57.5493	31.7877	0.8563
GRMZM2G019361_T02	0.161203	49.6655	25.5338	0.9598
GRMZM2G019363_T02	1	78.178	32.6667	1.2589
GRMZM2G019386_T01	0.185018	37.9725	16.9099	1.1671
GRMZM2G019404_T01	1	102.429	130.314	-0.3474
GRMZM2G019404_T02	0.166886	55.1449	63.407	-0.2014
GRMZM2G019411_T01	0.253998	7.304	0.6667	3.4537
GRMZM2G019434_T01	0.269247	59.3091	56	0.0828
GRMZM2G019437_T01	0.605054	39.408	14.3333	1.4591
GRMZM2G019446_T02	1	31.1033	19.609	0.6655
GRMZM2G019446_T03	0.121401	7.1088	4.7803	0.5725
GRMZM2G019450_T01	0.298005	26.5789	35.6504	-0.4236
GRMZM2G019450_T02	0.392599	41.3975	27.5811	0.5859
GRMZM2G019468_T01	0.223053	106.059	70.583	0.5875
GRMZM2G019500_T02	0.363917	43.5442	19.4411	1.1634
GRMZM2G019501_T01	0.0683917	28.9547	18.3424	0.6586
GRMZM2G019515_T01	0.132341	5.3333	8	-0.585
GRMZM2G019538_T01	0.200277	66.0348	13.261	2.316
GRMZM2G019553_T01	0.438963	14.7428	18.19	-0.3031
GRMZM2G019553_T04	0.702927	9.2267	15.1433	-0.7148
GRMZM2G019562_T01	0.313811	33.7543	27.4	0.3009
GRMZM2G019571_T01	0.876575	10.3333	12	-0.2157
GRMZM2G019586_T01	0.000723714	68.169	41.144	0.7284
GRMZM2G019596_T01	0.411762	41.4678	13.3333	1.637
GRMZM2G019597_T01	0.00171385	24.9343	4.371	2.5121
GRMZM2G019597_T03	1	9.2328	13.3456	-0.5315
GRMZM2G019612_T02	0.00055116	9.6136	7.3333	0.3906
GRMZM2G019619_T01	0.799225	3.3333	16.3333	-2.2928
GRMZM2G019621_T01	0.00634652	57.0785	8.3333	2.776
GRMZM2G019673_T01	0.120183	82.9656	47.0013	0.8198
GRMZM2G019673_T02	0.184806	51.9868	54.942	-0.0798
GRMZM2G019673_T03	1	8.7459	5.739	0.6078
GRMZM2G019673_T05	0.0727466	104.017	109.318	-0.0717
GRMZM2G019681_T01	0.265029	73.3034	49.3333	0.5713
GRMZM2G019689_T01	0.000670664	38.6667	33.3333	0.2141
GRMZM2G019695_T01	0.233639	55.782	25.6667	1.1199
GRMZM2G019721_T01	0.269631	25.5769	14.8839	0.7811
GRMZM2G019721_T02	0.143738	12.3118	3.3726	1.8681
GRMZM2G019744_T01	0.000520845	12	6	1
GRMZM2G019746_T01	1	5.3858	19.8061	-1.8787
GRMZM2G019777_T01	0.000663375	14.0058	2	2.8079
GRMZM2G019783_T01	0.33059	34	20.3333	0.7417
GRMZM2G019799_T01	0.0261261	78.8953	40.7691	0.9525
GRMZM2G019806_T01	0.00071087	23.6667	23.3333	0.0205
GRMZM2G019807_T01	0.380927	44.6319	52.1653	-0.225
GRMZM2G019810_T02	0.350794	4.8892	12.9724	-1.4078
GRMZM2G019810_T03	1	16.6083	0	#DIV/0!
GRMZM2G019812_T01	0.27302	77.9796	81.0434	-0.0556
GRMZM2G019838_T02	0.121086	66	13.2651	2.3148
GRMZM2G019863_T01	1	29.826	65.3333	-1.1312
GRMZM2G019866_T02	0.295538	3.6666	8.2715	-1.1737
GRMZM2G019874_T01	0.247125	39.4688	21.6667	0.8652
GRMZM2G019876_T01	0.820242	45.1876	10.6667	2.0828
GRMZM2G019879_T02	0.311851	47.6369	62.8634	-0.4001
GRMZM2G019901_T01	0.160702	74.8155	20.0042	1.903
GRMZM2G019901_T02	0.488796	5.3903	24.3291	-2.1743
GRMZM2G019907_T01	0.108298	12.8996	16.5179	-0.3567
GRMZM2G019907_T02	0.000903584	9.4471	2.8155	1.7465
GRMZM2G019919_T01	0.00209896	294.569	43.937	2.7451
GRMZM2G019919_T02	0.125269	113.826	207.652	-0.8673
GRMZM2G019919_T03	0.0135365	39.9813	162.419	-2.0223
GRMZM2G019919_T05	0.200749	97.6736	24.2675	2.0089
GRMZM2G019926_T01	0.000740488	19.6283	5.2882	1.8921
GRMZM2G019926_T02	0.00073719	71.5309	31.3752	1.1889
GRMZM2G019926_T03	0.328307	47.3575	16.0033	1.5652
GRMZM2G019958_T01	0.720111	15.044	20.6321	-0.4557
GRMZM2G019958_T02	0.0568505	10.682	58.8336	-2.4615
GRMZM2G019958_T03	1	5.7401	5.8676	-0.0317
GRMZM2G019971_T01	0.222761	42.0673	23.6775	0.8292
GRMZM2G019974_T01	0.17508	56.4578	31.6667	0.8342
GRMZM2G019986_T03	0.258107	49.1536	45.555	0.1097
GRMZM2G019986_T04	0.000720003	22.6146	18.8239	0.2647
GRMZM2G019991_T01	0.754127	51.9516	5.3333	3.2841
GRMZM2G019999_T01	0.193517	179.465	87.5359	1.0358
GRMZM2G020002_T01	0.146497	101.59	68.3407	0.5719
GRMZM2G020002_T02	0.492596	89.786	95.4663	-0.0885
GRMZM2G020002_T03	0.739195	3.1451	2.526	0.3163
GRMZM2G020008_T01	0.0379865	18	8	1.1699
GRMZM2G020034_T01	0.314346	19.4808	13.5794	0.5206
GRMZM2G020034_T04	1	2.2432	7.0024	-1.6423
GRMZM2G020040_T02	1	118.972	83.8002	0.5056
GRMZM2G020043_T01	0.323687	19.6283	37.332	-0.9275
GRMZM2G020054_T01	0.0117115	104.333	5.6667	4.2026
GRMZM2G020081_T01	0.433443	67.4237	48.1575	0.4855
GRMZM2G020081_T02	0.182222	69.5834	18.5634	1.9063
GRMZM2G020081_T03	0.0170029	30.5779	13.3018	1.2009
GRMZM2G020091_T01	0.13468	12.5324	8.5382	0.5537
GRMZM2G020096_T01	0.212191	96.4955	72.4512	0.4135
GRMZM2G020104_T01	0.233776	9.6667	9.6667	0
GRMZM2G020140_T01	0.142643	53.9967	21.6458	1.3188
GRMZM2G020142_T01	0.219465	116.013	39.2428	1.5638
GRMZM2G020146_T01	0.0959788	17.6667	23.6667	-0.4218
GRMZM2G020148_T02	0.960504	25.1185	12.4161	1.0165
GRMZM2G020150_T01	0.0384432	16.7171	7.3333	1.1888
GRMZM2G020156_T01	0.0293405	103.378	56	0.8844
GRMZM2G020158_T01	0.0426846	10	8	0.3219
GRMZM2G020187_T01	0.00174144	465.035	153.528	1.5988
GRMZM2G020187_T02	0.212717	16.0482	12.6944	0.3382
GRMZM2G020196_T01	0.0689474	9.867	4.6667	1.0802
GRMZM2G020201_T02	0.191587	24.1576	11.3333	1.0919
GRMZM2G020216_T01	0.271049	111.978	63.8196	0.8111
GRMZM2G020254_T02	0.438002	11.3943	3.3333	1.7733
GRMZM2G020255_T02	0.00088835	11	1.6667	2.7225
GRMZM2G020281_T01	0.157203	22.9373	14.0693	0.7051
GRMZM2G020281_T02	0.319896	15.6435	10.8403	0.5292
GRMZM2G020281_T03	0.453684	118.471	102.462	0.2095
GRMZM2G020285_T01	0.0126215	31	3	3.3692
GRMZM2G020291_T01	0.219977	126.805	223.289	-0.8163
GRMZM2G020295_T02	0.264488	18.2669	17.2657	0.0813
GRMZM2G020305_T01	0.211032	2.3333	5.4299	-1.2185
GRMZM2G020366_T01	0.222478	66.9037	49.1085	0.4461
GRMZM2G020382_T01	0.381232	41.9675	41.6667	0.0104
GRMZM2G020401_T02	0.00243177	10.3568	5.7451	0.8502
GRMZM2G020401_T03	0.00229561	67.6454	17.512	1.9496
GRMZM2G020401_T04	0.33467	25.0105	2.0264	3.6255
GRMZM2G020409_T01	0.0221474	149.364	49.167	1.6031
GRMZM2G020433_T01	0.204161	25.3088	32.2397	-0.3492
GRMZM2G020438_T01	0.184417	141.782	126.253	0.1674
GRMZM2G020446_T01	0.20863	76.0752	34.7591	1.13
GRMZM2G020450_T01	0.171687	17.8725	11.7616	0.6037
GRMZM2G020471_T01	0.539495	16.0435	1.9934	3.0087
GRMZM2G020500_T01	0.000779356	48.0424	39.4547	0.2841
GRMZM2G020500_T02	0.0024184	29.6053	14.8642	0.994
GRMZM2G020523_T01	0.000643018	10.3333	3.6667	1.4948
GRMZM2G020544_T01	0.00128852	35.6313	3.2432	3.4577
GRMZM2G020544_T02	0.000599919	12.9926	7.0902	0.8738
GRMZM2G020548_T01	0.186377	34.6667	35.0635	-0.0164
GRMZM2G020553_T01	0.236525	106.637	67	0.6705
GRMZM2G020574_T04	0.000670907	24.9344	16.9026	0.5609
GRMZM2G020574_T06	1	31.942	18.6985	0.7725
GRMZM2G020594_T04	0.120285	17.6457	22.5549	-0.3541
GRMZM2G020606_T02	0.120262	8.1466	6.6667	0.2892
GRMZM2G020620_T01	0.544293	78.3029	37.3333	1.0686
GRMZM2G020631_T01	0.529183	23.3913	4	2.5479
GRMZM2G020653_T01	0.0613348	36.4741	23.9881	0.6046
GRMZM2G020661_T01	0.00055116	18.2981	13.0746	0.4849
GRMZM2G020661_T02	0.336102	35.621	15.9508	1.1591
GRMZM2G020721_T01	0.00103026	120.165	34.2437	1.8111
GRMZM2G020721_T02	0.910878	47.9656	15.4229	1.6369
GRMZM2G020728_T02	0.0427146	5.5392	4.1217	0.4264
GRMZM2G020761_T01	0.298205	58.4931	32.2216	0.8602
GRMZM2G020766_T01	0.747032	39.9564	43.6667	-0.1281
GRMZM2G020772_T01	0.0025815	23.3333	2.0477	3.5103
GRMZM2G020775_T01	0.292526	22.4718	33.0087	-0.5547
GRMZM2G020781_T01	0.358633	87.1241	43.8342	0.991
GRMZM2G020801_T01	0.13272	1112.82	476.333	1.2242
GRMZM2G020805_T01	0.00055116	21	13.1972	0.6702
GRMZM2G020814_T01	1	145.595	86.702	0.7478
GRMZM2G020840_T01	0.50299	118.014	85.8345	0.4593
GRMZM2G020840_T02	0.340232	28.1726	12.7454	1.1443
GRMZM2G020843_T01	0.0264304	24.259	18.3333	0.404
GRMZM2G020856_T01	0.000520845	7.6667	8.6667	-0.1769
GRMZM2G020865_T01	0.147525	140.898	88	0.6791
GRMZM2G020898_T01	0.399762	12.3333	9.3333	0.4021
GRMZM2G020912_T02	0.260188	130.943	87.4078	0.5831
GRMZM2G020912_T03	0.086489	7.6534	20.9237	-1.451
GRMZM2G020920_T01	0.0827348	152.322	51.7895	1.5564
GRMZM2G020920_T04	0.212235	711.259	427.612	0.7341
GRMZM2G020928_T01	0.236044	46.1246	24.0758	0.938
GRMZM2G020928_T02	1	50.6102	109.584	-1.1145
GRMZM2G020928_T03	0.146469	148.581	135.774	0.13
GRMZM2G020929_T01	0.731136	24.8784	2.8428	3.1295
GRMZM2G020938_T03	0.000520845	9.2451	6.6781	0.4692
GRMZM2G020940_T02	0.000741563	100.015	29	1.7861
GRMZM2G020974_T01	0.0011421	11.6215	10.1628	0.1935
GRMZM2G020976_T01	0.257524	73.9891	36	1.0393
GRMZM2G020982_T01	0.221631	47.6667	35	0.4456
GRMZM2G020986_T01	0.00208642	388.163	172.613	1.1691
GRMZM2G020996_T01	0.288895	12.6493	17.3333	-0.4545
GRMZM2G021015_T01	0.221276	96.9612	42.6667	1.1843
GRMZM2G021044_T02	0.210494	57.6603	35.3333	0.7065
GRMZM2G021055_T01	0.18253	28.212	17.5827	0.6822
GRMZM2G021055_T02	0.724246	9.788	19.084	-0.9633
GRMZM2G021069_T01	0.00272353	159.411	58.3893	1.449
GRMZM2G021074_T01	0.119421	85.0478	104.667	-0.2995
GRMZM2G021095_T01	0.000520845	12.6667	6	1.078
GRMZM2G021107_T01	0.356739	14.1042	10.4003	0.4395
GRMZM2G021110_T01	0.271049	93.6667	66.6667	0.4906
GRMZM2G021129_T01	0.319491	47.3546	27.5237	0.7828
GRMZM2G021149_T01	0.000520845	9.6667	9.6667	0
GRMZM2G021170_T01	0.241337	69.0512	30.3333	1.1868
GRMZM2G021194_T01	0.143314	193.261	128.667	0.5869
GRMZM2G021219_T01	0.0109945	113.211	27.7502	2.0284
GRMZM2G021219_T02	0.0702595	128.631	31.5686	2.0267
GRMZM2G021223_T01	0.294507	24.9041	30.6437	-0.2992
GRMZM2G021223_T04	0.0827917	27.6027	5.6082	2.2992
GRMZM2G021223_T05	0.410111	9.8505	24.0316	-1.2867
GRMZM2G021225_T01	0.349015	45.4194	17	1.4178
GRMZM2G021233_T02	0.159636	28.8469	16.9498	0.7671
GRMZM2G021243_T01	0.371376	53.9037	53.9607	-0.0015
GRMZM2G021256_T01	0.00834307	8.0181	19.6667	-1.2944
GRMZM2G021270_T01	0.164825	314.034	169.7	0.8879
GRMZM2G021270_T02	0.00666535	0.934	49.248	-5.7205
GRMZM2G021299_T01	0.350959	462.906	375.454	0.3021
GRMZM2G021299_T02	0.26313	78.3547	70.2124	0.1583
GRMZM2G021313_T01	0.658592	53.9525	55.3333	-0.0365
GRMZM2G021319_T01	0.000652678	39.3333	20	0.9758
GRMZM2G021331_T01	0.0574059	558.381	249.673	1.1612
GRMZM2G021364_T01	0.497714	10.1221	20.5815	-1.0238
GRMZM2G021378_T01	0.0989003	13.3333	25.3333	-0.926
GRMZM2G021406_T01	1	9.8281	22.1925	-1.1751
GRMZM2G021406_T02	0.321262	15.0425	24.4742	-0.7022
GRMZM2G021416_T01	0.198798	9.4867	13.0416	-0.4591
GRMZM2G021422_T01	0.310634	23.5935	9.845	1.2609
GRMZM2G021427_T01	0.00921569	57.4008	8	2.843
GRMZM2G021459_T01	0.0106687	11.2338	3.019	1.8957
GRMZM2G021464_T02	0.269903	34.3404	21.2917	0.6896
GRMZM2G021470_T01	0.337705	3.904	7.9103	-1.0188
GRMZM2G021471_T01	1	14	14.3824	-0.0389
GRMZM2G021471_T02	0.202005	5.4115	23.6176	-2.1258
GRMZM2G021475_T01	0.000521099	18.248	11.1091	0.716
GRMZM2G021482_T01	0.0567002	8.6667	2.3333	1.8931
GRMZM2G021483_T01	0.407746	85.7512	28.7791	1.5751
GRMZM2G021483_T02	0.362862	388.981	368.315	0.0788
GRMZM2G021498_T01	0.00719051	167.899	53.5797	1.6478
GRMZM2G021514_T02	0.295173	86.8935	61.7939	0.4918
GRMZM2G021517_T01	0.140009	21.4577	5.8552	1.8737
GRMZM2G021530_T01	0.0112257	1.3617	30.3333	-4.4774
GRMZM2G021549_T01	1	41.6667	45	-0.111
GRMZM2G021560_T01	0.159529	65.057	28.0427	1.2141
GRMZM2G021567_T01	0.0012828	64.8074	9.0184	2.8452
GRMZM2G021567_T02	0.0156029	99.6197	78.5823	0.3422
GRMZM2G021567_T03	0.651723	38.9657	13.3992	1.5401
GRMZM2G021589_T02	1	12.5913	7.2393	0.7985
GRMZM2G021589_T05	0.0569914	13.5039	3.4274	1.9782
GRMZM2G021598_T01	0.265775	5.2606	16.7169	-1.668
GRMZM2G021598_T03	0.526228	43.9081	83.9498	-0.935
GRMZM2G021605_T01	0.247811	138.981	76.8897	0.854
GRMZM2G021605_T02	0.112313	20.5443	4.7768	2.1046
GRMZM2G021607_T01	0.184425	9.3333	6	0.6374
GRMZM2G021610_T04	0.574903	28.0264	7.6274	1.8775
GRMZM2G021619_T01	0.447699	120.667	51	1.2425
GRMZM2G021621_T02	0.000669609	750.079	356.383	1.0736
GRMZM2G021624_T02	0.00063157	37.6726	19.3169	0.9636
GRMZM2G021635_T01	0.185405	92.5896	48.1107	0.9445
GRMZM2G021642_T02	0.000520845	7.6667	2.6667	1.5236
GRMZM2G021674_T01	0.137678	42.874	33	0.3776
GRMZM2G021687_T01	0.00178278	67.3769	98.6667	-0.5503
GRMZM2G021694_T01	0.268521	31.9412	15	1.0905
GRMZM2G021704_T01	0.000709811	13.8646	3.8818	1.8366
GRMZM2G021704_T02	0.0143359	53.9933	17.5253	1.6233
GRMZM2G021704_T03	1	2.8149	3.9262	-0.4801
GRMZM2G021706_T01	0.00395966	10.556	273.516	-4.6955
GRMZM2G021710_T02	0.129216	25.4306	12	1.0835
GRMZM2G021725_T01	1	40.3333	56.6667	-0.4905
GRMZM2G021742_T01	0.123922	165.527	59.3847	1.4789
GRMZM2G021742_T02	0.694217	9.9699	6.2822	0.6663
GRMZM2G021777_T01	0.245607	48.7813	30	0.7014
GRMZM2G021784_T01	0.299465	150.402	75.6797	0.9908
GRMZM2G021794_T01	0.141496	16.8799	4.3333	1.9618
GRMZM2G021802_T01	0.0032946	10.3285	22.6667	-1.1339
GRMZM2G021802_T02	0.468267	31.1741	1.6667	4.2253
GRMZM2G021816_T01	0.0188512	230.999	89.3333	1.3706
GRMZM2G021822_T01	0.219864	31.8845	20.0714	0.6677
GRMZM2G021834_T01	0.920386	9.9383	4.3855	1.1803
GRMZM2G021834_T02	0.330912	89.7668	75.5337	0.2491
GRMZM2G021846_T01	0.00509973	26.7991	46.9139	-0.8078
GRMZM2G021849_T02	0.576176	69.7995	78.483	-0.1692
GRMZM2G021864_T01	0.650654	106.796	88.6667	0.2684
GRMZM2G021865_T01	0.855791	9.3621	20.0302	-1.0973
GRMZM2G021877_T01	0.0205163	20.0212	8.6667	1.208
GRMZM2G021885_T01	0.0013305	356.926	127.086	1.4898
GRMZM2G021912_T01	0.000639436	35.3611	22.7683	0.6351
GRMZM2G021912_T02	0.556089	148.646	45.565	1.7059
GRMZM2G021921_T01	0.174087	44.5162	25.9372	0.7793
GRMZM2G022014_T03	0.40033	19.5907	18.8253	0.0575
GRMZM2G022019_T01	0.119159	72.4759	45.3589	0.6761
GRMZM2G022032_T01	1	45.5604	58.7898	-0.3678
GRMZM2G022041_T01	0.203017	109.277	57.3333	0.9305
GRMZM2G022052_T01	0.0500944	20.5249	8.3333	1.3004
GRMZM2G022054_T01	0.122949	25.4409	12.7706	0.9943
GRMZM2G022054_T02	0.814947	40.04	37.1492	0.1081
GRMZM2G022054_T05	0.0776499	25.6596	29.0343	-0.1783
GRMZM2G022054_T06	0.625891	14.9896	20.5063	-0.4521
GRMZM2G022061_T02	0.397552	60.1455	53.4766	0.1695
GRMZM2G022061_T04	0.131855	29.3338	37.3344	-0.3479
GRMZM2G022061_T05	0.583469	15.3897	12.8556	0.2596
GRMZM2G022065_T02	0.000610134	10.7972	8.3312	0.3741
GRMZM2G022088_T01	0.0380512	5.4507	8.3746	-0.6196
GRMZM2G022088_T02	0.00132288	54.0314	30.3333	0.8329
GRMZM2G022090_T01	0.264772	2.4144	8.5445	-1.8233
GRMZM2G022107_T01	0.691315	69.1674	76.6667	-0.1485
GRMZM2G022120_T03	0.340253	9.4656	17.3079	-0.8707
GRMZM2G022120_T04	0.27111	25.2165	52.943	-1.0701
GRMZM2G022130_T02	1	21.9958	1	4.4592
GRMZM2G022159_T01	0.300569	81.4032	19.8397	2.0367
GRMZM2G022175_T01	1	114.856	97.6667	0.2339
GRMZM2G022180_T01	0.413462	167.934	100.043	0.7473
GRMZM2G022180_T02	0.000740488	1158.44	430.241	1.429
GRMZM2G022188_T01	0.152984	89.6667	65	0.4641
GRMZM2G022192_T02	0.39585	87.2426	15.6346	2.4803
GRMZM2G022192_T03	0.258217	0.3541	26.6988	-6.2365
GRMZM2G022206_T01	0.0946368	230.601	244.89	-0.0867
GRMZM2G022206_T02	0.073253	46.7028	67.597	-0.5334
GRMZM2G022212_T01	0.000850973	14	3.3333	2.0704
GRMZM2G022213_T01	0.185478	28.3634	13	1.1255
GRMZM2G022229_T01	0.000683021	41	35.3333	0.2146
GRMZM2G022242_T01	0.508242	45.1124	46.6667	-0.0489
GRMZM2G022248_T01	0.207848	18.6878	21.4421	-0.1984
GRMZM2G022252_T01	0.411227	39.0836	46.1098	-0.2385
GRMZM2G022252_T02	0.179188	20.4147	6.1123	1.7398
GRMZM2G022252_T03	0.352544	185.648	98.4843	0.9146
GRMZM2G022253_T01	0.000672096	51.6667	9.3333	2.4688
GRMZM2G022258_T01	0.0862331	334.185	201.661	0.7287
GRMZM2G022258_T02	0.00074846	42.5516	7.002	2.6034
GRMZM2G022266_T01	0.482555	13.6667	12.3333	0.1481
GRMZM2G022269_T03	0.000889468	10.2019	3.768	1.437
GRMZM2G022269_T04	0.000638834	35.477	23.5351	0.5921
GRMZM2G022269_T05	0.0498257	222.929	56.7673	1.9735
GRMZM2G022275_T02	0.248567	98.4785	87.0768	0.1775
GRMZM2G022279_T02	0.104484	54.4776	67.3453	-0.3059
GRMZM2G022283_T01	0.335321	34.7145	18.0227	0.9457
GRMZM2G022293_T01	0.156877	12.8183	9.3333	0.4577
GRMZM2G022298_T01	0.296909	38.0056	49.3062	-0.3756
GRMZM2G022308_T01	1	54.9421	26.1458	1.0713
GRMZM2G022310_T02	0.0209939	20.8165	4.9545	2.0709
GRMZM2G022310_T03	0.000697934	29.98	24.2508	0.306
GRMZM2G022310_T04	0.000556667	15.7947	11.3859	0.4722
GRMZM2G022310_T05	0.259343	4.0651	2.6663	0.6084
GRMZM2G022313_T01	0.404368	106.719	76.3407	0.4833
GRMZM2G022313_T02	0.318689	71.5202	49.0931	0.5428
GRMZM2G022318_T01	0.00480529	302.093	200.333	0.5926
GRMZM2G022347_T01	0.0228105	5.1203	6.6667	-0.3807
GRMZM2G022359_T01	0.547709	30.894	24.6667	0.3248
GRMZM2G022365_T01	0.0934661	135.484	53.2049	1.3485
GRMZM2G022383_T01	0.0518738	201.529	81.9947	1.2974
GRMZM2G022383_T02	0.0728459	73.5757	90.052	-0.2915
GRMZM2G022402_T01	0.000520845	10	7.6667	0.3833
GRMZM2G022403_T01	0.000703974	63.3024	28.152	1.169
GRMZM2G022403_T03	0.000758986	37.6976	6.1814	2.6085
GRMZM2G022413_T01	0.763141	6.6667	18	-1.433
GRMZM2G022453_T01	0.258593	24.3122	26	-0.0968
GRMZM2G022470_T01	0.346033	1.3285	6.5381	-2.2991
GRMZM2G022499_T01	0.0164638	39.4072	9.3333	2.078
GRMZM2G022506_T01	0.217592	19.1131	21.9062	-0.1968
GRMZM2G022538_T01	0.676959	15.5385	8.1302	0.9345
GRMZM2G022538_T02	0.144405	548.322	310.069	0.8224
GRMZM2G022538_T03	1	5.8427	11.8127	-1.0156
GRMZM2G022538_T04	0.293453	14.1533	22.3428	-0.6587
GRMZM2G022538_T06	0.0502103	8.2804	3.8349	1.1105
GRMZM2G022547_T01	0.0283496	13.9485	11.4483	0.285
GRMZM2G022547_T02	0.0138648	196.291	124.874	0.6525
GRMZM2G022558_T02	0.000771322	153	41.9923	1.8653
GRMZM2G022563_T01	0.195196	41.6794	13.0998	1.6698
GRMZM2G022619_T01	0.00585495	63.635	19.8516	1.6806
GRMZM2G022619_T02	0.000520845	12.4256	8.2596	0.5892
GRMZM2G022625_T03	0.000891135	686.261	1073.17	-0.645
GRMZM2G022629_T01	0.241777	302.976	142.667	1.0866
GRMZM2G022642_T02	1	4.6264	0	#DIV/0!
GRMZM2G022642_T03	0.629415	18.1972	0	#DIV/0!
GRMZM2G022645_T01	0.0768183	46.8746	17.3333	1.4353
GRMZM2G022659_T01	0.000520845	8.3333	4	1.0589
GRMZM2G022662_T01	0.242135	38.6667	20.6667	0.9038
GRMZM2G022679_T01	0.131789	19.6667	27.6667	-0.4924
GRMZM2G022694_T01	1	54.5107	20.6667	1.3992
GRMZM2G022711_T01	0.582762	20.3257	23.7183	-0.2227
GRMZM2G022711_T04	0.536056	46.7419	20.722	1.1736
GRMZM2G022726_T01	0.181969	14.3333	17.3333	-0.2742
GRMZM2G022763_T01	0.485194	18.7923	12.8914	0.5437
GRMZM2G022763_T02	0.125947	69.8772	44.295	0.6577
GRMZM2G022768_T03	0.451227	3.3841	12.4549	-1.8799
GRMZM2G022777_T01	0.003455	122	74.3333	0.7148
GRMZM2G022782_T01	0.0844661	29.8758	9.1122	1.7131
GRMZM2G022782_T02	0.779675	6.5739	19.1657	-1.5437
GRMZM2G022787_T01	0.471745	36.0547	44.393	-0.3001
GRMZM2G022787_T02	1	33.6611	25.2743	0.4134
GRMZM2G022793_T01	0.203379	70.3333	66	0.0917
GRMZM2G022804_T02	0.368222	19.2299	6.1875	1.6359
GRMZM2G022820_T01	0.0288432	96.6667	36	1.425
GRMZM2G022837_T01	0.0947027	42.0643	22.9436	0.8745
GRMZM2G022837_T02	0.626428	16.0605	25.3897	-0.6607
GRMZM2G022856_T01	0.138469	218.436	122.333	0.8364
GRMZM2G022859_T02	0.509322	81.3958	43.6667	0.8984
GRMZM2G022866_T02	0.0869797	37.4907	41.7909	-0.1567
GRMZM2G022876_T01	0.50819	9.6685	13.0605	-0.4338
GRMZM2G022884_T01	0.000520845	6	1.6667	1.848
GRMZM2G022897_T01	0.0697562	164.88	56.6187	1.5421
GRMZM2G022907_T01	1	5.3333	5.6667	-0.0875
GRMZM2G022915_T01	0.531363	42.5027	43.6267	-0.0377
GRMZM2G022921_T01	0.227108	30.7527	30.94	-0.0088
GRMZM2G022921_T02	0.451227	32.5392	4.3933	2.8888
GRMZM2G022926_T01	0.0359631	13.5449	51.2169	-1.9189
GRMZM2G022931_T01	0.146042	118.883	63.549	0.9036
GRMZM2G022934_T01	0.0210112	5.3333	5.0276	0.0852
GRMZM2G022945_T01	0.00404758	93	29	1.6812
GRMZM2G022947_T01	0.164146	34.3713	45.3333	-0.3994
GRMZM2G022958_T01	0.00147655	11.5065	433.667	-5.2361
GRMZM2G022972_T02	0.00258782	11.6667	26.6667	-1.1926
GRMZM2G022987_T01	0.698163	99.1321	65.9084	0.5889
GRMZM2G022997_T01	0.134992	26.8566	44.826	-0.7391
GRMZM2G022997_T02	1	38.9841	26.174	0.5748
GRMZM2G023003_T01	0.256821	16.9285	4.3333	1.9659
GRMZM2G023008_T01	0.000669676	55.5677	15.634	1.8296
GRMZM2G023008_T02	0.225114	120.712	83.2633	0.5358
GRMZM2G023020_T01	0.136503	104.586	68.3333	0.614
GRMZM2G023023_T01	0.000653219	29.6667	14.3333	1.0495
GRMZM2G023028_T01	0.630157	16.4115	5.807	1.4988
GRMZM2G023037_T01	0.260208	96.3547	65.7451	0.5515
GRMZM2G023049_T01	0.174104	30.1658	31.2689	-0.0518
GRMZM2G023051_T01	0.000644078	53	15.6667	1.7583
GRMZM2G023071_T01	0.253102	8.8517	8.6667	0.0305
GRMZM2G023073_T01	0.000703667	50.4043	36.1223	0.4807
GRMZM2G023080_T01	0.256789	73.1785	51.0346	0.5199
GRMZM2G023105_T01	0.252438	87.1011	77.3333	0.1716
GRMZM2G023110_T01	0.0607871	79.7898	33.3146	1.2601
GRMZM2G023119_T01	0.214205	13.9356	13.8038	0.0137
GRMZM2G023152_T01	0.149649	73.539	15.3333	2.2618
GRMZM2G023163_T01	0.500326	59.6133	48	0.3126
GRMZM2G023194_T01	0.00958133	60.4255	29.7604	1.0218
GRMZM2G023204_T01	0.000520845	4.6667	3.6667	0.3479
GRMZM2G023220_T01	0.0383797	244.797	102.792	1.2519
GRMZM2G023220_T02	0.00489843	56.5359	2.2085	4.6781
GRMZM2G023232_T01	0.0075258	854.531	447.926	0.9319
GRMZM2G023237_T01	1	5.7123	6.6667	-0.2229
GRMZM2G023239_T01	0.0164299	29.795	30.1314	-0.0162
GRMZM2G023242_T01	1	2.2701	8.3041	-1.8711
GRMZM2G023242_T03	0.0994762	106.694	50.395	1.0821
GRMZM2G023257_T01	0.039676	50.3333	15	1.7466
GRMZM2G023275_T01	0.110665	30.9752	25.3333	0.2901
GRMZM2G023279_T04	0.10333	66.3235	45.8573	0.5324
GRMZM2G023285_T01	0.000520845	6.3333	5.3333	0.2479
GRMZM2G023289_T02	0.0069246	38.0972	19.9185	0.9356
GRMZM2G023289_T03	0.0273808	731.832	483.895	0.5968
GRMZM2G023293_T01	0.000547582	5.3333	1.698	1.6512
GRMZM2G023313_T01	0.0469985	258.045	314.667	-0.2862
GRMZM2G023328_T01	0.288712	76.4429	50.8929	0.5869
GRMZM2G023328_T02	1	14.9241	45.7901	-1.6174
GRMZM2G023328_T04	0.348319	22.7415	19.317	0.2355
GRMZM2G023335_T01	0.255836	39.8152	47.8788	-0.2661
GRMZM2G023335_T02	0.702772	24.5032	3.6399	2.751
GRMZM2G023335_T03	0.155885	56.679	29.9351	0.921
GRMZM2G023335_T04	0.207358	10.8754	6.5086	0.7407
GRMZM2G023346_T01	0.323452	28.6455	11.3333	1.3377
GRMZM2G023347_T01	0.000749031	9.2592	7.7645	0.254
GRMZM2G023351_T01	0.198124	29.1254	19.9325	0.5472
GRMZM2G023364_T01	0.286864	63.877	52.3333	0.2876
GRMZM2G023372_T01	0.227367	65.237	47.1069	0.4698
GRMZM2G023387_T01	0.212383	5.7972	10.4518	-0.8503
GRMZM2G023387_T02	0.222237	33.2028	6.3849	2.3786
GRMZM2G023392_T01	0.0299593	106.068	35.3333	1.5859
GRMZM2G023418_T01	0.0124291	1713.07	1046	0.7117
GRMZM2G023422_T01	0.000793497	17	3.6667	2.213
GRMZM2G023438_T01	0.000889686	50.1736	20.089	1.3205
GRMZM2G023520_T01	0.118613	32	13.3333	1.263
GRMZM2G023528_T01	0.326192	8.1105	29.3022	-1.8532
GRMZM2G023528_T02	1	33.6222	56.5506	-0.7501
GRMZM2G023528_T03	1	47.2415	13.0578	1.8551
GRMZM2G023557_T01	0.0290064	3.9063	6.0453	-0.63
GRMZM2G023575_T01	0.00302951	13.7663	23.2653	-0.757
GRMZM2G023575_T02	0.262408	41.7761	9.1158	2.1962
GRMZM2G023575_T03	0.191055	27.2531	21.6189	0.3341
GRMZM2G023585_T01	0.27128	27.2722	28.1343	-0.0449
GRMZM2G023585_T02	0.0619163	192.566	94.6667	1.0244
GRMZM2G023591_T01	0.467924	93.133	32.3333	1.5263
GRMZM2G023625_T01	0.240147	80.8186	106.667	-0.4004
GRMZM2G023636_T01	0.242831	33.3333	35.3333	-0.0841
GRMZM2G023638_T01	0.425059	53.0293	51.6573	0.0378
GRMZM2G023652_T01	0.0265713	32.4536	9.4649	1.7777
GRMZM2G023652_T02	0.0231222	92.1914	46.0507	1.0014
GRMZM2G023667_T01	0.148054	125.168	83.1102	0.5908
GRMZM2G023667_T02	0.123437	18.8324	6.1276	1.6198
GRMZM2G023711_T01	1	165.39	91.9913	0.8463
GRMZM2G023715_T02	1	18.4992	16	0.2094
GRMZM2G023748_T01	0.168728	367.949	98.3333	1.9038
GRMZM2G023769_T02	0.00856218	11.9422	5.3333	1.163
GRMZM2G023791_T01	0.000520845	12.3333	5.3333	1.2095
GRMZM2G023798_T02	1	80.0571	62.7584	0.3512
GRMZM2G023833_T01	0.400461	56.457	50.3333	0.1656
GRMZM2G023836_T01	0.176477	74.1677	26	1.5123
GRMZM2G023840_T01	0.000615693	39.3333	13	1.5972
GRMZM2G023847_T01	0.00266767	11	42.6667	-1.9556
GRMZM2G023858_T01	0.000733205	210.759	137.801	0.613
GRMZM2G023858_T03	0.148032	58.5007	23.6667	1.3056
GRMZM2G023863_T01	0.000720641	60.4109	44.922	0.4274
GRMZM2G023872_T01	0.000744779	80.3333	21	1.9356
GRMZM2G023884_T01	0.141686	182.731	130	0.4912
GRMZM2G023906_T01	0.0274612	215.103	189.974	0.1792
GRMZM2G023946_T01	0.169574	63.3147	50.208	0.3346
GRMZM2G023970_T01	0.158875	30.5872	10.2673	1.5749
GRMZM2G023970_T02	0.140914	18.8244	13.6721	0.4614
GRMZM2G023983_T01	0.00858267	15.7	18	-0.1972
GRMZM2G023988_T02	0.095557	65.7824	25.0115	1.3951
GRMZM2G023988_T03	1	10.4126	29.6756	-1.511
GRMZM2G023992_T02	0.000542452	26.0392	9.3255	1.4814
GRMZM2G023999_T02	0.000594312	9.3333	5.5891	0.7398
GRMZM2G024005_T01	0.000520845	11.3333	3.6667	1.628
GRMZM2G024024_T01	0.000520845	8.6667	5	0.7935
GRMZM2G024025_T01	0.244323	6.6641	28.0542	-2.0737
GRMZM2G024051_T01	0.204173	35.5886	5.6667	2.6508
GRMZM2G024073_T01	0.118387	50.3333	10.3333	2.2842
GRMZM2G024099_T01	0.000755349	154	89	0.7911
GRMZM2G024104_T03	0.0892759	3.6262	20.3098	-2.4856
GRMZM2G024104_T05	0.366537	3.9263	4.6849	-0.2548
GRMZM2G024119_T01	0.00593261	20.8501	5.457	1.9339
GRMZM2G024119_T03	0.194152	18.5984	4.0029	2.2161
GRMZM2G024119_T06	0.287607	32.07	16.3845	0.9689
GRMZM2G024131_T01	0.169346	6.8664	2.2042	1.6393
GRMZM2G024144_T01	1	5.1816	6.3333	-0.2896
GRMZM2G024145_T01	1	60.7008	18.9475	1.6797
GRMZM2G024145_T03	0.200771	103.809	70.0525	0.5674
GRMZM2G024150_T01	0.0927306	33.4079	16.2092	1.0434
GRMZM2G024151_T01	0.00576513	10.6708	38.9083	-1.8664
GRMZM2G024151_T02	0.253023	912.232	702.34	0.3772
GRMZM2G024159_T02	0.0184766	4.9227	2.6667	0.8844
GRMZM2G024180_T01	0.265138	83.4991	35.6667	1.2272
GRMZM2G024192_T01	0.153413	506.585	140.27	1.8526
GRMZM2G024211_T01	0.00856891	48.6013	7.861	2.6282
GRMZM2G024231_T01	0.1436	17.5162	16.9718	0.0455
GRMZM2G024231_T02	1	8.4414	49.6477	-2.5562
GRMZM2G024231_T03	0.075384	33.4086	23.0472	0.5356
GRMZM2G024247_T01	0.141083	7.7805	16.7471	-1.106
GRMZM2G024247_T02	0.0101865	16.5813	8.5862	0.9495
GRMZM2G024264_T02	0.0484596	31.3318	10.361	1.5965
GRMZM2G024264_T03	0.281762	34.6772	25.639	0.4356
GRMZM2G024267_T01	0.4441	60	47.6667	0.332
GRMZM2G024293_T01	0.0613879	198.306	105.771	0.9068
GRMZM2G024303_T01	0.0639863	101.395	58	0.8059
GRMZM2G024310_T01	0.0837475	286.162	142.901	1.0018
GRMZM2G024315_T01	0.201842	7.362	17.7795	-1.2721
GRMZM2G024315_T02	0.676364	26.3923	11.8872	1.1507
GRMZM2G024335_T02	0.187442	46.9	29.3234	0.6775
GRMZM2G024348_T01	0.0403446	11.4471	10.0116	0.1933
GRMZM2G024354_T01	0.0863895	266.755	90.446	1.5604
GRMZM2G024374_T01	0.48553	11.1963	7.6667	0.5463
GRMZM2G024389_T02	0.270886	20.5647	31.3877	-0.61
GRMZM2G024389_T03	0.0831938	2.8977	17.0938	-2.5605
GRMZM2G024391_T02	0.56343	4.6121	60.322	-3.7092
GRMZM2G024395_T02	0.845673	29.7932	19.6667	0.5992
GRMZM2G024435_T01	0.10188	14.0946	12.8245	0.1362
GRMZM2G024437_T02	0.303081	36.6773	40.4508	-0.1413
GRMZM2G024448_T01	1	20	42.3333	-1.0818
GRMZM2G024451_T01	0.228271	92.8158	26.3333	1.8175
GRMZM2G024466_T01	0.226713	69.2727	40	0.7923
GRMZM2G024482_T01	0.000520845	13.9488	7.9937	0.8032
GRMZM2G024482_T03	0.000741904	112.773	57.108	0.9817
GRMZM2G024484_T01	1	217.819	242.906	-0.1573
GRMZM2G024499_T03	0.158976	123.371	56.0328	1.1387
GRMZM2G024499_T04	0.00675721	17.2092	10.1823	0.7571
GRMZM2G024499_T05	1	55.8899	101.76	-0.8645
GRMZM2G024530_T01	0.0530136	11.3333	4.0318	1.4911
GRMZM2G024533_T01	0.118166	146.528	302.333	-1.045
GRMZM2G024550_T01	0.326079	38.2343	22.3333	0.7757
GRMZM2G024563_T01	0.228705	10.8262	4.3333	1.321
GRMZM2G024571_T01	0.164258	97.1327	38.2994	1.3426
GRMZM2G024571_T02	0.389197	146.741	211.701	-0.5288
GRMZM2G024576_T01	0.0300019	157.191	80.7733	0.9606
GRMZM2G024576_T02	1	11.1509	28.5599	-1.3568
GRMZM2G024607_T01	0.183191	16.7522	6.6683	1.329
GRMZM2G024612_T01	0.0697221	624.899	483.667	0.3696
GRMZM2G024615_T04	0.00223427	13.6913	5.9095	1.2122
GRMZM2G024615_T05	0.0752409	8.472	3.0999	1.4505
GRMZM2G024615_T06	0.0956497	98.6453	134.373	-0.4459
GRMZM2G024624_T01	0.0120856	6.6201	4.3801	0.5959
GRMZM2G024647_T01	0.00754216	11.141	2.006	2.4735
GRMZM2G024647_T05	0.0515363	51.5447	28.5544	0.8521
GRMZM2G024647_T07	0.202514	92.5121	32.0119	1.531
GRMZM2G024657_T01	0.270701	8.2231	6.3333	0.3767
GRMZM2G024668_T01	0.0858843	833.983	516.874	0.6902
GRMZM2G024686_T01	0.00838617	26.5332	27.1289	-0.032
GRMZM2G024690_T03	0.356726	97.9284	49.871	0.9735
GRMZM2G024693_T01	0.603942	51.0192	32.2171	0.6632
GRMZM2G024697_T02	0.216823	33.2497	30.7524	0.1126
GRMZM2G024730_T01	0.283531	91.6154	57.2023	0.6795
GRMZM2G024730_T02	0.00110034	41.165	21.7978	0.9172
GRMZM2G024733_T01	0.253548	63.6747	20.6667	1.6234
GRMZM2G024738_T02	0.00070844	15.0692	3.9299	1.939
GRMZM2G024739_T01	1	1.9996	11.5857	-2.5346
GRMZM2G024739_T04	0.373201	37.874	34.7042	0.1261
GRMZM2G024775_T01	0.365973	32.9557	32.1485	0.0358
GRMZM2G024806_T01	1	38.3333	52.3333	-0.4491
GRMZM2G024808_T01	0.241209	17.1279	17	0.0108
GRMZM2G024811_T01	0.00617177	260.178	121.162	1.1026
GRMZM2G024823_T02	0.19672	50.4041	40.6629	0.3098
GRMZM2G024834_T01	0.512673	3.9095	8.3578	-1.0961
GRMZM2G024838_T01	0.0289849	6.4235	12.3333	-0.9411
GRMZM2G024851_T01	0.277295	46.3714	36	0.3652
GRMZM2G024858_T03	0.0461836	50.9089	8.0221	2.6659
GRMZM2G024865_T01	0.494582	82.4623	52	0.6652
GRMZM2G024882_T01	0.262458	73.7481	56.6667	0.3801
GRMZM2G024927_T01	0.318171	47.456	40.2939	0.236
GRMZM2G024933_T01	0.265297	90.1447	32.9264	1.453
GRMZM2G024933_T02	0.215475	103.951	53.7403	0.9518
GRMZM2G024958_T02	0.214093	37.8367	23.9413	0.6603
GRMZM2G024959_T01	0.946982	22.7667	12	0.9239
GRMZM2G024973_T01	1	53.5687	45.8659	0.224
GRMZM2G024976_T01	0.124139	76.6303	70.3333	0.1237
GRMZM2G024992_T01	0.192703	137.064	109.934	0.3182
GRMZM2G024996_T01	0.0485973	124.269	69	0.8488
GRMZM2G025014_T02	0.347456	90.8575	82.4793	0.1396
GRMZM2G025014_T03	1	9.8842	44.3714	-2.1664
GRMZM2G025024_T01	0.0835282	72.0124	65	0.1478
GRMZM2G025026_T01	0.0267099	13.6667	8.6667	0.6571
GRMZM2G025031_T01	0.000747146	101.433	22.167	2.194
GRMZM2G025031_T02	1	22.3535	11.3823	0.9737
GRMZM2G025037_T01	0.167099	74.4628	60.9662	0.2885
GRMZM2G025042_T01	0.278863	39.7237	37.6667	0.0767
GRMZM2G025054_T01	0.0518137	7.1057	3.0971	1.1981
GRMZM2G025054_T02	0.162917	52.6101	19.5696	1.4267
GRMZM2G025059_T01	0.0253831	176.35	82.6077	1.0941
GRMZM2G025074_T01	0.378117	69.7944	86.9316	-0.3168
GRMZM2G025078_T01	0.0286784	55.0589	27.6944	0.9914
GRMZM2G025095_T01	0.874251	11.6501	7.1483	0.7047
GRMZM2G025095_T02	0.229039	37.1949	40.0953	-0.1083
GRMZM2G025095_T05	0.285078	23.3396	11.941	0.9669
GRMZM2G025123_T01	0.00510916	107.587	176.416	-0.7135
GRMZM2G025123_T03	0.0864777	26.8714	68.4816	-1.3496
GRMZM2G025126_T02	0.145027	64.7394	21.8346	1.568
GRMZM2G025127_T02	0.141765	8.5335	13.281	-0.6381
GRMZM2G025132_T01	0.00548421	7.346	5.966	0.3002
GRMZM2G025143_T01	0.236918	51.1125	21.612	1.2418
GRMZM2G025154_T01	0.528942	21.6383	23.3228	-0.1082
GRMZM2G025154_T02	0.714531	13.8737	5.3438	1.3764
GRMZM2G025159_T01	0.340538	11.2985	4.4576	1.3418
GRMZM2G025164_T01	0.0637789	23.2144	5.4264	2.097
GRMZM2G025171_T01	0.00366256	4.0206	14.4213	-1.8427
GRMZM2G025171_T02	0.000594381	67.0862	147.304	-1.1347
GRMZM2G025173_T01	0.0434995	8.6576	3.8278	1.1775
GRMZM2G025182_T01	0.000689837	63	12.6667	2.3143
GRMZM2G025210_T01	0.0975993	4.094	11.432	-1.4815
GRMZM2G025214_T01	0.000722458	54.5607	23.7957	1.1972
GRMZM2G025214_T02	0.00123526	166.77	57.4314	1.5379
GRMZM2G025214_T03	0.000874801	0.5176	33.2606	-6.0059
GRMZM2G025215_T01	0.356726	375.442	201.99	0.8943
GRMZM2G025227_T01	0.294824	23.4775	24.1452	-0.0405
GRMZM2G025227_T02	0.139367	90.222	52.9507	0.7688
GRMZM2G025231_T01	0.787558	329.813	182.198	0.8561
GRMZM2G025231_T02	0.00121529	942.889	374.479	1.3322
GRMZM2G025236_T01	0.378179	60.9985	34	0.8432
GRMZM2G025242_T02	0.0835711	171.21	105	0.7054
GRMZM2G025243_T01	0.0150656	37.1713	58.3333	-0.6501
GRMZM2G025248_T04	1	6.4932	5.3333	0.2839
GRMZM2G025255_T01	0.184963	62.275	54.6667	0.188
GRMZM2G025281_T01	0.594051	134.072	92.183	0.5404
GRMZM2G025281_T04	1	65.2278	76.1477	-0.2233
GRMZM2G025294_T01	0.012318	359.581	198.988	0.8536
GRMZM2G025303_T01	0.000634198	42.3038	23.6492	0.839
GRMZM2G025303_T02	0.000758206	9.6962	1.6842	2.5254
GRMZM2G025322_T01	0.00580158	38.7726	226	-2.5432
GRMZM2G025340_T01	0.0664073	109.997	71.3333	0.6248
GRMZM2G025356_T01	0.0590374	89.0074	27.1283	1.7141
GRMZM2G025356_T02	0.179363	16.462	16.205	0.0227
GRMZM2G025370_T01	0.137549	84.4077	3	4.8143
GRMZM2G025387_T02	0.0861097	55.6351	15.7714	1.8187
GRMZM2G025404_T01	0.271692	4.5827	5.8941	-0.3631
GRMZM2G025409_T02	0.591077	41.0464	15.3333	1.4206
GRMZM2G025414_T01	0.000520845	4.6667	2.8456	0.7137
GRMZM2G025451_T01	0.429202	51.3955	27	0.9287
GRMZM2G025458_T01	0.169649	7.3333	5.6667	0.372
GRMZM2G025459_T01	0.381491	4.4782	2	1.1629
GRMZM2G025470_T01	1	8.1047	18.5364	-1.1935
GRMZM2G025470_T02	1	5.5317	24.2017	-2.1293
GRMZM2G025470_T03	0.121913	10.7283	6.9286	0.6308
GRMZM2G025477_T01	0.194989	8.457	3.964	1.0932
GRMZM2G025480_T01	0.171269	61.2857	54.2168	0.1768
GRMZM2G025480_T03	0.00341277	1.1153	3.7832	-1.7622
GRMZM2G025488_T01	0.270357	74.8746	44.8802	0.7384
GRMZM2G025488_T02	0.341081	84.1396	27.715	1.6021
GRMZM2G025488_T03	0.628061	15.444	35.0716	-1.1833
GRMZM2G025528_T01	0.420355	35.5507	22.6734	0.6489
GRMZM2G025528_T03	0.64674	22.1723	22.4475	-0.0178
GRMZM2G025528_T05	0.0125907	14.6875	4.5458	1.692
GRMZM2G025531_T01	0.539304	84.3897	33.1555	1.3478
GRMZM2G025536_T01	1	14.6667	18.3333	-0.3219
GRMZM2G025552_T02	0.0488807	8.0812	5.6696	0.5113
GRMZM2G025579_T01	0.0944892	114.288	36.6667	1.6401
GRMZM2G025592_T01	0.024064	264.347	138.033	0.9374
GRMZM2G025598_T01	0.168448	230.791	138.846	0.7331
GRMZM2G025598_T02	0.00108654	46.1995	10.4335	2.1467
GRMZM2G025648_T01	0.018747	38.0432	66.3203	-0.8018
GRMZM2G025659_T01	0.349483	35.4667	16.9937	1.0615
GRMZM2G025659_T02	0.385574	15.2166	28.673	-0.914
GRMZM2G025671_T01	0.248556	77	32.078	1.2633
GRMZM2G025685_T01	0.00132643	4.6787	5.2282	-0.1602
GRMZM2G025703_T02	0.00151132	25.7411	2.8275	3.1865
GRMZM2G025703_T03	0.841708	8.9381	3.1725	1.4943
GRMZM2G025726_T01	0.126103	6.4069	10.6667	-0.7354
GRMZM2G025731_T01	0.0319079	23.0842	86.616	-1.9077
GRMZM2G025731_T02	0.00209246	70.6653	111.769	-0.6614
GRMZM2G025783_T02	0.780564	117.659	107.333	0.1325
GRMZM2G025806_T02	0.117937	131.806	70.4663	0.9034
GRMZM2G025812_T02	0.154674	58.9031	20.3651	1.5322
GRMZM2G025817_T01	0.00706178	10.5521	14.7773	-0.4859
GRMZM2G025832_T01	0.285317	12.0835	3	2.01
GRMZM2G025854_T01	0.228974	74.9501	51.021	0.5548
GRMZM2G025854_T04	0.50727	43.4352	41.6481	0.0606
GRMZM2G025855_T01	0.261741	118.315	39	1.6011
GRMZM2G025860_T01	0.336366	56.6676	90.6667	-0.678
GRMZM2G025867_T01	1	162.769	71.1007	1.1949
GRMZM2G025882_T01	0.0072788	24.9622	49.3333	-0.9828
GRMZM2G025906_T05	0.124186	49.7167	30.939	0.6843
GRMZM2G025906_T06	0.06121	13.7469	5.7277	1.2631
GRMZM2G025924_T01	0.317669	22.4791	33.6969	-0.584
GRMZM2G025939_T01	0.074822	7.3333	9.3333	-0.3479
GRMZM2G025954_T01	0.000730749	60.4024	305.324	-2.3377
GRMZM2G025966_T01	0.186676	22.4493	11.8033	0.9275
GRMZM2G025977_T01	0.38088	25.2662	22.4559	0.1701
GRMZM2G025977_T04	0.137182	33.8322	37.8329	-0.1612
GRMZM2G025989_T01	0.000525186	12.3333	5.6667	1.122
GRMZM2G025992_T02	0.348001	14.0214	54.8922	-1.969
GRMZM2G025992_T04	0.42729	242.239	120.59	1.0063
GRMZM2G026013_T02	0.239233	87.8443	40.2539	1.1258
GRMZM2G026013_T03	0.0265848	15.2931	15.6289	-0.0313
GRMZM2G026015_T01	0.000520845	205.266	657.801	-1.6802
GRMZM2G026015_T03	1	81.1238	67.1438	0.2729
GRMZM2G026024_T01	0.0114159	9.3228	26.7111	-1.5186
GRMZM2G026043_T01	0.251776	159.258	117.298	0.4412
GRMZM2G026050_T03	0.387214	3.6156	20.3437	-2.4923
GRMZM2G026065_T01	0.000741923	109.134	57.3333	0.9287
GRMZM2G026085_T01	0.0142537	6.1136	3	1.0271
GRMZM2G026117_T01	1	136.303	72.5162	0.9104
GRMZM2G026117_T03	0.187409	124.675	40.7838	1.6121
GRMZM2G026131_T01	0.316156	33.1533	52.3273	-0.6584
GRMZM2G026143_T01	0.0204636	11	56	-2.3479
GRMZM2G026147_T02	0.111828	5.7508	3.2999	0.8014
GRMZM2G026151_T01	0.0216617	16.0406	6.6667	1.2667
GRMZM2G026176_T01	0.0444544	10.3846	5.2159	0.9934
GRMZM2G026180_T02	0.251985	28.245	38.3234	-0.4402
GRMZM2G026182_T01	0.0712479	10.2925	6.5554	0.6508
GRMZM2G026203_T01	0.00553281	56.3703	38.6667	0.5438
GRMZM2G026216_T01	0.0125459	328.018	111.276	1.5596
GRMZM2G026218_T02	0.0121073	912.442	652.84	0.483
GRMZM2G026223_T06	0.172179	19.3374	36.7459	-0.9262
GRMZM2G026223_T07	0.000530998	23.2479	9.2541	1.3289
GRMZM2G026231_T01	0.0111601	187.524	66.4612	1.4965
GRMZM2G026258_T01	0.40364	8.0476	4.5458	0.824
GRMZM2G026301_T01	0.280147	169.654	133.667	0.344
GRMZM2G026309_T01	0.216551	79.661	40.6303	0.9713
GRMZM2G026309_T02	0.135239	22.4465	24.2446	-0.1112
GRMZM2G026311_T02	0.108913	33.2861	16.5492	1.0082
GRMZM2G026346_T01	0.000683804	47.4288	26.4823	0.8407
GRMZM2G026346_T02	0.00203667	30.5378	10.1563	1.5882
GRMZM2G026355_T01	0.323531	26.0604	19.3333	0.4308
GRMZM2G026371_T01	0.72935	81.2449	6.5444	3.634
GRMZM2G026371_T02	0.357728	34.7838	25.1223	0.4694
GRMZM2G026391_T01	0.165474	20.7899	36.3333	-0.8054
GRMZM2G026442_T01	0.158918	130.125	124.778	0.0605
GRMZM2G026447_T01	0.216819	32.6495	20.6667	0.6598
GRMZM2G026452_T01	0.208932	78.361	82	-0.0655
GRMZM2G026452_T02	1	22.0972	20.6667	0.0966
GRMZM2G026459_T01	0.000737461	100.81	45.273	1.1549
GRMZM2G026459_T02	1	3.7613	5.6191	-0.5791
GRMZM2G026470_T01	0.000653219	37.4838	29.4227	0.3493
GRMZM2G026490_T01	0.0065336	46.3333	17.3333	1.4185
GRMZM2G026523_T01	0.290529	24.5283	10.5192	1.2214
GRMZM2G026523_T02	0.122654	25.9255	7.8142	1.7302
GRMZM2G026560_T01	0.0154899	244.899	139.226	0.8148
GRMZM2G026568_T01	0.116728	15.4977	10.749	0.5278
GRMZM2G026580_T01	0.281319	18.3577	8	1.1983
GRMZM2G026614_T02	0.297984	65.2632	21.2118	1.6214
GRMZM2G026639_T01	1	74.4599	57	0.3855
GRMZM2G026641_T01	0.15794	36.1173	42.4715	-0.2338
GRMZM2G026643_T02	0.632121	26.5581	56.0269	-1.077
GRMZM2G026649_T02	0.0114347	15	3.6667	2.0324
GRMZM2G026654_T04	0.622213	29.4925	38.6982	-0.3919
GRMZM2G026656_T01	0.0331698	25.3109	7.8808	1.6833
GRMZM2G026656_T02	0.146574	14.3271	9.4525	0.6
GRMZM2G026672_T01	0.114555	78.218	43.6467	0.8416
GRMZM2G026676_T01	0.311765	13.6206	4.0269	1.7581
GRMZM2G026742_T04	0.390026	90.9336	36.8266	1.3041
GRMZM2G026758_T03	0.00517698	109.744	44.3333	1.3077
GRMZM2G026767_T03	0.000910748	10.3683	13.6667	-0.3985
GRMZM2G026780_T01	0.273137	14.8705	5	1.5724
GRMZM2G026793_T01	0.0310586	114.85	69.6667	0.7212
GRMZM2G026800_T01	0.14408	27.8441	60	-1.1076
GRMZM2G026807_T01	0.000534066	346.538	1014.52	-1.5497
GRMZM2G026833_T02	0.176018	2.3562	14.0848	-2.5796
GRMZM2G026839_T01	0.0333658	64	32.6667	0.9703
GRMZM2G026855_T04	0.000744328	51.0017	33	0.6281
GRMZM2G026868_T01	0.159989	43	19.3333	1.1532
GRMZM2G026869_T03	0.805506	16.7209	15	0.1567
GRMZM2G026881_T01	0.72229	24.4297	12	1.0256
GRMZM2G026889_T01	0.0528918	38.5237	24	0.6827
GRMZM2G026892_T01	0.266155	92.3105	50.5167	0.8697
GRMZM2G026892_T02	0.0802	88.8288	7.2559	3.6138
GRMZM2G026892_T03	0.24484	52.7525	41.2318	0.3555
GRMZM2G026892_T04	0.192772	21.5294	10.9793	0.9715
GRMZM2G026900_T02	0.251583	22.8886	18.6514	0.2953
GRMZM2G026910_T01	0.913492	18.4288	15.3333	0.2653
GRMZM2G026918_T01	0.00693907	17.4451	26.9946	-0.6298
GRMZM2G026922_T01	0.678993	2.0325	10.4598	-2.3635
GRMZM2G026939_T01	0.481053	14.0432	4.6667	1.5894
GRMZM2G026943_T02	0.00664095	32.3574	41	-0.3415
GRMZM2G026952_T01	0.299742	26.6667	27.3333	-0.0356
GRMZM2G026962_T01	1	117.837	66.1693	0.8326
GRMZM2G026969_T01	0.182999	13	7	0.8931
GRMZM2G026983_T01	0.0954372	38.7737	5	2.9551
GRMZM2G026991_T01	0.101158	817.786	493.562	0.7285
GRMZM2G027007_T01	0.000528367	10	3.3333	1.585
GRMZM2G027019_T01	0.386238	3.6747	8.2769	-1.1715
GRMZM2G027021_T01	1	54.8155	29.5737	0.8903
GRMZM2G027021_T03	0.17923	257.777	216.784	0.2499
GRMZM2G027021_T04	1	61.6552	58.2385	0.0822
GRMZM2G027021_T05	0.427416	7.939	13.6752	-0.7845
GRMZM2G027023_T01	0.570671	18.5263	21.4354	-0.2104
GRMZM2G027023_T02	0.53972	4.2849	4.6655	-0.1228
GRMZM2G027023_T04	1	36.4249	8.5543	2.0902
GRMZM2G027043_T01	0.250182	36.8801	15.7303	1.2293
GRMZM2G027049_T01	0.161564	50.5895	40.6667	0.315
GRMZM2G027059_T01	0.0611512	176.495	304.333	-0.786
GRMZM2G027068_T01	0.00625961	8.5073	5.3333	0.6737
GRMZM2G027075_T06	0.179865	129.785	83.5138	0.636
GRMZM2G027098_T01	0.365973	153.629	87.7482	0.808
GRMZM2G027105_T06	0.0382049	240.491	120.507	0.9969
GRMZM2G027115_T01	1	24.2543	17.7921	0.447
GRMZM2G027115_T03	0.503168	27.9055	1.9816	3.8158
GRMZM2G027120_T01	0.447051	8.3965	5.6667	0.5673
GRMZM2G027131_T01	0.000520845	13.6667	12.3333	0.1481
GRMZM2G027166_T01	0.289823	62.9891	171.736	-1.447
GRMZM2G027166_T04	0.271472	12.198	71.931	-2.56
GRMZM2G027167_T01	0.0838327	34.7465	9.4966	1.8714
GRMZM2G027173_T01	0.000677095	53.1754	9.6667	2.4597
GRMZM2G027183_T02	0.11766	19.8694	19.9179	-0.0035
GRMZM2G027193_T01	0.2463	87.7963	48	0.8711
GRMZM2G027209_T01	1	21.2839	4.6613	2.191
GRMZM2G027219_T01	0.000629014	52.6402	156.667	-1.5735
GRMZM2G027232_T01	0.0720556	28.3614	18.6654	0.6036
GRMZM2G027232_T02	0.471233	37.1256	12.3518	1.5877
GRMZM2G027232_T03	NA	3.6401	1.9828	0.8765
GRMZM2G027241_T01	0.639362	13.7266	27.9644	-1.0266
GRMZM2G027241_T03	0.244862	37.7486	17.6667	1.0954
GRMZM2G027272_T01	1	137.876	95.1513	0.5351
GRMZM2G027282_T01	0.238648	128.341	75.2627	0.77
GRMZM2G027282_T02	1	4.0155	2.7815	0.5297
GRMZM2G027307_T01	0.432804	147.666	61.1019	1.2731
GRMZM2G027309_T01	0.00162922	14.7827	6.1745	1.2595
GRMZM2G027311_T02	0.901208	5.4138	18.6658	-1.7857
GRMZM2G027331_T04	0.100176	11.5014	38.3524	-1.7375
GRMZM2G027331_T07	0.328678	3.6334	13.4876	-1.8922
GRMZM2G027331_T08	0.123101	26.5586	43.7146	-0.7189
GRMZM2G027333_T01	0.00222541	220.309	93.7313	1.2329
GRMZM2G027344_T01	0.145027	2.4049	30.1877	-3.6499
GRMZM2G027347_T01	0.253907	9.55	5.1343	0.8953
GRMZM2G027375_T01	0.271032	7	3.3333	1.0704
GRMZM2G027378_T01	0.346178	57.0917	28.6046	0.997
GRMZM2G027385_T02	1	5.4996	0	#DIV/0!
GRMZM2G027385_T03	0.345463	225.614	115.695	0.9635
GRMZM2G027392_T01	0.0335999	68.971	122	-0.8228
GRMZM2G027393_T01	1	21.9728	20.3639	0.1097
GRMZM2G027420_T01	0.0356848	81	49	0.7251
GRMZM2G027431_T01	0.000732711	4.1242	2.9113	0.5024
GRMZM2G027431_T02	0.000569806	28.8758	16.0887	0.8438
GRMZM2G027437_T01	0.234229	58.573	106.667	-0.8648
GRMZM2G027439_T01	0.191151	33.8108	7.6805	2.1382
GRMZM2G027451_T03	0.00441431	818.651	260.376	1.6527
GRMZM2G027451_T04	0.0125243	29.7353	10.1179	1.5553
GRMZM2G027462_T01	0.307405	105.024	53.08	0.9845
GRMZM2G027462_T02	0.00092872	70.7191	51.2533	0.4645
GRMZM2G027478_T02	0.00956665	39.2083	1677.32	-5.4189
GRMZM2G027478_T03	0.188053	1.799	18.6832	-3.3764
GRMZM2G027479_T01	0.490141	143.068	80.7373	0.8254
GRMZM2G027490_T01	0.552073	15.3716	3.3333	2.2052
GRMZM2G027499_T01	0.578925	56	68.6667	-0.2942
GRMZM2G027535_T02	0.0951854	122	59.3333	1.04
GRMZM2G027546_T02	0.216488	18.3179	16.3645	0.1627
GRMZM2G027571_T02	0.0399064	31.15	21.2061	0.5548
GRMZM2G027603_T01	0.106075	40.2105	29.0694	0.4681
GRMZM2G027627_T01	0.491624	12.039	2.3333	2.3673
GRMZM2G027640_T01	0.0947519	11.6686	13.6667	-0.228
GRMZM2G027663_T01	0.495357	151.518	53.4077	1.5044
GRMZM2G027663_T02	0.286085	194.371	185.524	0.0672
GRMZM2G027663_T04	0.000694177	560.682	815.735	-0.5409
GRMZM2G027665_T01	1	14.8639	50.787	-1.7726
GRMZM2G027695_T01	0.686624	10.3333	12.6667	-0.2937
GRMZM2G027723_T01	0.0101229	1273.53	467.456	1.4459
GRMZM2G027726_T01	0.00145699	5	8.3333	-0.737
GRMZM2G027728_T01	0.235987	72.2345	19.1596	1.9146
GRMZM2G027737_T03	0.193124	8.128	4.6667	0.8005
GRMZM2G027741_T02	0.167181	81.2729	50.3841	0.6898
GRMZM2G027741_T04	0.630731	7.1181	3.9482	0.8503
GRMZM2G027750_T01	0.297674	59.6615	26.0819	1.1938
GRMZM2G027756_T01	1	100.324	48.4079	1.0514
GRMZM2G027756_T02	0.504932	36.7089	46.9252	-0.3542
GRMZM2G027794_T01	0.0527794	146.886	79.2673	0.8899
GRMZM2G027821_T01	0.630144	120.171	75.626	0.6681
GRMZM2G027825_T01	0.0674329	80.8329	32.6711	1.3069
GRMZM2G027835_T01	0.00196592	69.3286	25.7346	1.4297
GRMZM2G027851_T01	0.793987	17.2423	20.9419	-0.2804
GRMZM2G027851_T02	0.284922	30.3491	27.4342	0.1457
GRMZM2G027851_T03	0.0106287	103.002	114.957	-0.1584
GRMZM2G027856_T01	0.000520845	8.7272	6	0.5406
GRMZM2G027857_T01	0.344308	35.9089	11.0718	1.6975
GRMZM2G027857_T02	0.315056	38.6718	32.5626	0.2481
GRMZM2G027860_T01	0.23883	16.1248	2.5619	2.654
GRMZM2G027860_T02	0.104976	135.104	81.3642	0.7316
GRMZM2G027862_T01	0.0592196	275.456	85.3333	1.6906
GRMZM2G027867_T01	0.000685932	43.5941	18.0928	1.2687
GRMZM2G027867_T03	0.00062552	38.3495	17.3942	1.1406
GRMZM2G027875_T01	0.0668627	271.99	177.311	0.6173
GRMZM2G027886_T01	0.00696243	448.666	201.667	1.1537
GRMZM2G027932_T01	0.0691803	99.9977	113.079	-0.1774
GRMZM2G027932_T02	0.264612	93.193	26.2629	1.8272
GRMZM2G027955_T01	0.287001	17.2128	13.7344	0.3257
GRMZM2G027955_T02	0.386433	511.491	399.579	0.3562
GRMZM2G027955_T03	0.560497	236.302	228.687	0.0473
GRMZM2G027962_T01	0.162693	49.7017	28.2886	0.8131
GRMZM2G027976_T01	0.000523348	11.2772	2.3333	2.2729
GRMZM2G027991_T02	0.0432401	18.1314	6.8069	1.4134
GRMZM2G027995_T01	0.0800663	953.68	452.98	1.0741
GRMZM2G027995_T02	0.0383421	68.8623	19.9287	1.7889
GRMZM2G028004_T05	0.00981291	55.5309	46.3199	0.2617
GRMZM2G028005_T03	0.000569806	7.8939	6.2792	0.3302
GRMZM2G028005_T05	0.271065	49.2568	42.4423	0.2148
GRMZM2G028007_T01	0.0222626	8.3333	7.6667	0.1203
GRMZM2G028036_T01	0.113413	43.2663	19.3333	1.1622
GRMZM2G028037_T02	0.246233	47.8533	31.6667	0.5957
GRMZM2G028039_T02	0.41404	201.108	130.617	0.6226
GRMZM2G028060_T01	0.117139	42.4597	43.6648	-0.0404
GRMZM2G028086_T01	0.880492	42.0668	29.217	0.5259
GRMZM2G028089_T01	0.240131	70.6525	43.2066	0.7095
GRMZM2G028096_T01	0.217138	37.9257	52.7942	-0.4772
GRMZM2G028096_T02	0.363954	66.0268	45.5118	0.5368
GRMZM2G028096_T04	0.00121909	95.5232	32.1237	1.5722
GRMZM2G028108_T01	0.00939258	12.4765	11.3983	0.1304
GRMZM2G028108_T03	0.567713	18.0629	14.5482	0.3122
GRMZM2G028110_T01	0.000689197	12.3333	6	1.0395
GRMZM2G028132_T01	0.0251396	80	32	1.3219
GRMZM2G028136_T02	0.0651345	8.3535	2.3333	1.84
GRMZM2G028139_T01	0.23003	107.239	143.032	-0.4155
GRMZM2G028156_T01	0.162223	243.558	146.078	0.7375
GRMZM2G028183_T01	0.000678943	46.9938	18.3837	1.354
GRMZM2G028190_T01	0.371068	68.9503	37.5394	0.8772
GRMZM2G028190_T03	0.3501	26.0787	21.6713	0.2671
GRMZM2G028190_T04	1	2.5579	8.9873	-1.8129
GRMZM2G028216_T01	0.327226	165.125	70.991	1.2179
GRMZM2G028218_T01	1	51.9005	92.6419	-0.8359
GRMZM2G028218_T03	0.00054006	11	8.3333	0.4005
GRMZM2G028286_T01	0.000741461	148.034	58.584	1.3373
GRMZM2G028286_T03	0.0473114	62.7217	13.2555	2.2424
GRMZM2G028286_T04	0.336649	40.3642	2.8067	3.8461
GRMZM2G028302_T01	0.0241559	59.5017	54	0.14
GRMZM2G028307_T02	0.0559482	29.0531	14.6089	0.9918
GRMZM2G028313_T03	0.167676	235.973	123.48	0.9343
GRMZM2G028325_T02	0.193467	1.7131	39.2368	-4.5175
GRMZM2G028335_T02	0.0597769	72.2794	40.0893	0.8504
GRMZM2G028346_T01	0.179378	49.8962	23.8824	1.063
GRMZM2G028346_T02	0.075384	44.8582	21.3556	1.0708
GRMZM2G028353_T01	0.00234637	510.169	299.178	0.77
GRMZM2G028369_T01	0.191999	135.611	52.3042	1.3745
GRMZM2G028379_T02	0.0733936	60.538	20.1011	1.5906
GRMZM2G028379_T05	0.185018	112.462	69.8255	0.6876
GRMZM2G028393_T01	0.0125381	334.095	98.5353	1.7615
GRMZM2G028393_T02	0.00192161	31.448	22.7978	0.4641
GRMZM2G028413_T01	0.000520845	14.6667	9.0724	0.693
GRMZM2G028432_T01	0.652323	203.892	150.254	0.4404
GRMZM2G028452_T01	0.122089	24.9321	6.7558	1.8838
GRMZM2G028467_T01	0.222934	28.6507	25.3333	0.1775
GRMZM2G028492_T01	0.395423	43.7603	34.6667	0.3361
GRMZM2G028500_T02	1	22.1326	27.6667	-0.322
GRMZM2G028501_T01	0.018722	34.6667	19.3333	0.8425
GRMZM2G028516_T01	0.0970942	537.501	463.305	0.2143
GRMZM2G028521_T01	0.14849	205.456	94.5445	1.1198
GRMZM2G028521_T02	1	64.4555	72.2777	-0.1652
GRMZM2G028521_T03	0.18305	53.3879	9.8305	2.4412
GRMZM2G028535_T01	0.00657545	14.6667	3.6674	1.9997
GRMZM2G028552_T01	1	23.8726	22.5149	0.0845
GRMZM2G028556_T02	0.000520845	7	2	1.8074
GRMZM2G028568_T02	0.000641716	35.4575	26.6615	0.4113
GRMZM2G028570_T01	0.0212639	1.7814	19.8469	-3.4779
GRMZM2G028594_T02	0.00669912	39.229	20.8805	0.9098
GRMZM2G028594_T03	1	3.1992	3.0508	0.0685
GRMZM2G028604_T01	0.355993	3.3333	11.7694	-1.82
GRMZM2G028637_T01	0.82892	16.9912	11.5691	0.5545
GRMZM2G028640_T01	0.0334938	20.2115	29.5244	-0.5467
GRMZM2G028665_T03	0.308777	10.5493	6.9906	0.5937
GRMZM2G028665_T04	1	131.7	57.0851	1.2061
GRMZM2G028665_T05	0.701264	198.522	80.9243	1.2947
GRMZM2G028676_T01	0.0228134	11.1166	1.6667	2.7377
GRMZM2G028677_T01	0.000528367	9	8.3333	0.111
GRMZM2G028685_T01	0.000573498	24.0364	16.2765	0.5624
GRMZM2G028700_T01	0.975184	143.774	143.933	-0.0016
GRMZM2G028709_T02	0.132577	22.8869	24.5299	-0.1
GRMZM2G028709_T03	0.200958	144.557	146.585	-0.0201
GRMZM2G028713_T01	0.117049	36.055	25.3333	0.5092
GRMZM2G028718_T01	1	71.647	32.1935	1.1541
GRMZM2G028718_T02	0.23074	24.3435	25.5497	-0.0698
GRMZM2G028730_T02	0.000588069	36.6667	9.3333	1.974
GRMZM2G028733_T01	0.23397	84.7164	50.6563	0.7419
GRMZM2G028733_T02	0.019066	61.3445	23.5159	1.3833
GRMZM2G028745_T01	0.0252762	868.941	351.707	1.3049
GRMZM2G028758_T01	0.0814115	66.6087	34.331	0.9562
GRMZM2G028763_T01	0.000520845	18.1603	8.1491	1.1561
GRMZM2G028763_T02	0.0581779	11.7078	3.9343	1.5733
GRMZM2G028766_T02	0.125996	123.571	65.149	0.9235
GRMZM2G028774_T01	0.00961022	50.0308	43.3333	0.2073
GRMZM2G028779_T01	0.0536457	13.6667	6.6667	1.0356
GRMZM2G028796_T01	0.167165	83.8644	29.6604	1.4995
GRMZM2G028813_T03	0.00401692	21.5262	8.8013	1.2903
GRMZM2G028821_T01	0.3025	0.3333	34.6667	-6.7004
GRMZM2G028834_T01	0.0446627	117.22	32.3572	1.8571
GRMZM2G028834_T02	0.000935085	7.7686	2.3775	1.7082
GRMZM2G028852_T01	0.00767279	10	6.6667	0.585
GRMZM2G028870_T01	0.000719994	57.3333	12.3333	2.2168
GRMZM2G028883_T01	0.00543193	64	27.6667	1.2099
GRMZM2G028887_T02	0.294358	225.279	162.35	0.4726
GRMZM2G028900_T01	0.639112	61.6979	31.9409	0.9498
GRMZM2G028902_T01	0.0146621	16.8025	5.6875	1.5628
GRMZM2G028902_T02	0.0859152	15.1975	13.3125	0.1911
GRMZM2G028905_T01	0.0280973	17.3333	9.3333	0.8931
GRMZM2G028914_T01	0.205582	165.88	128.054	0.3734
GRMZM2G028914_T03	0.273422	23.5087	23.6121	-0.0063
GRMZM2G028921_T02	0.104502	31.2653	17.5351	0.8343
GRMZM2G028929_T02	0.121298	278.87	112.224	1.3132
GRMZM2G028929_T04	0.416659	122.193	2.9499	5.3724
GRMZM2G028929_T05	0.293036	65.4439	22.4473	1.5437
GRMZM2G028945_T02	1	42.1093	55.5244	-0.399
GRMZM2G028945_T03	0.000705828	49.9146	19.1049	1.3855
GRMZM2G028955_T01	0.000653648	55.3333	16	1.7901
GRMZM2G028980_T01	0.00316268	163.982	62	1.4032
GRMZM2G028986_T01	0.0121437	127.089	99.1795	0.3577
GRMZM2G028986_T02	0.79463	67.3364	11.1585	2.5932
GRMZM2G028986_T03	1	14.4067	48.4977	-1.7512
GRMZM2G028986_T04	0.0195474	17.3255	21.1643	-0.2887
GRMZM2G029001_T02	0.241386	25.6171	10.9403	1.2275
GRMZM2G029001_T03	1	29.3154	22.6011	0.3753
GRMZM2G029027_T01	0.16282	57.045	49.0153	0.2189
GRMZM2G029029_T01	0.118025	322.367	199	0.6959
GRMZM2G029039_T01	0.207762	21.2963	13.4608	0.6618
GRMZM2G029048_T01	0.194805	155.971	69.7837	1.1603
GRMZM2G029048_T02	0.000661217	25.5726	19.4865	0.3921
GRMZM2G029055_T01	0.315832	83.357	36.3241	1.1984
GRMZM2G029058_T02	0.347296	47.4169	35.874	0.4025
GRMZM2G029077_T01	0.0275822	211.657	108.339	0.9662
GRMZM2G029079_T01	0.2073	8.3387	8.3563	-0.003
GRMZM2G029082_T01	0.000686627	51.6667	32.2841	0.6784
GRMZM2G029101_T01	0.000520845	14	7	1
GRMZM2G029107_T02	0.0279428	25.903	8.7461	1.5664
GRMZM2G029113_T01	0.223177	98.5113	55.801	0.82
GRMZM2G029135_T01	0.798313	19.5604	6	1.7049
GRMZM2G029141_T01	1	4.754	2.3333	1.0268
GRMZM2G029153_T01	0.00688012	20.3838	9	1.1794
GRMZM2G029184_T01	0.000732699	67.6667	35.6667	0.9239
GRMZM2G029186_T03	0.150926	166.199	118.56	0.4873
GRMZM2G029194_T01	0.285317	288.996	208.869	0.4685
GRMZM2G029194_T02	0.22698	157.292	85.4642	0.8801
GRMZM2G029211_T01	0.678992	18	13.3333	0.433
GRMZM2G029219_T01	0.0837439	1168.48	683.992	0.7726
GRMZM2G029219_T02	0.196536	31.675	35.1318	-0.1494
GRMZM2G029223_T01	0.0989593	39	21.3617	0.8684
GRMZM2G029258_T01	1	215.209	168.788	0.3505
GRMZM2G029262_T02	0.0892906	308.685	173.962	0.8274
GRMZM2G029267_T01	0.255822	4.8636	1.3333	1.867
GRMZM2G029292_T01	0.185731	6	5.6667	0.0825
GRMZM2G029307_T01	0.322617	109.809	51.4772	1.093
GRMZM2G029307_T02	0.0771006	37.0626	31.4709	0.2359
GRMZM2G029307_T03	0.445418	16.095	12.8615	0.3235
GRMZM2G029314_T01	0.000523069	18.7861	5	1.9097
GRMZM2G029323_T01	0.0437529	1055.07	627.13	0.7505
GRMZM2G029356_T02	0.306687	28.4721	22.0244	0.3704
GRMZM2G029366_T01	0.212576	26.6449	18.4338	0.5315
GRMZM2G029370_T01	0.211723	68.3354	54.1962	0.3344
GRMZM2G029370_T02	0.113341	66.394	61.7435	0.1048
GRMZM2G029382_T01	0.15499	120.562	52.9533	1.187
GRMZM2G029396_T01	0.0715412	84.1827	48.5167	0.795
GRMZM2G029396_T02	0.221316	81.6983	18.3656	2.1533
GRMZM2G029407_T01	0.0499217	8.9401	17.6667	-0.9827
GRMZM2G029436_T01	0.168511	10.082	4.7455	1.0871
GRMZM2G029455_T01	0.152541	332.879	233	0.5147
GRMZM2G029478_T03	0.000733025	74.462	28.2029	1.4007
GRMZM2G029478_T04	0.275625	131.756	103.464	0.3487
GRMZM2G029486_T01	1	5.6665	30.4943	-2.428
GRMZM2G029506_T01	0.0121247	29.8027	20.5684	0.535
GRMZM2G029506_T02	0.407209	37.7879	14.3861	1.3932
GRMZM2G029514_T01	0.00055116	11	2	2.4594
GRMZM2G029519_T02	0.805812	22.6047	8.8008	1.3609
GRMZM2G029519_T03	0.181598	17.816	20.0941	-0.1736
GRMZM2G029527_T01	0.000520845	7.9207	3	1.4007
GRMZM2G029530_T01	0.146869	20.545	3.2662	2.6531
GRMZM2G029531_T01	0.0847318	14.3647	5.3333	1.4294
GRMZM2G029536_T01	0.000520845	13.3333	6.3333	1.074
GRMZM2G029543_T01	0.0387298	193.377	64.4617	1.5849
GRMZM2G029543_T02	0.166289	25.9163	9.5382	1.4421
GRMZM2G029546_T02	0.652035	38.8859	186.499	-2.2618
GRMZM2G029547_T02	0.183926	11.4938	15.3333	-0.4158
GRMZM2G029552_T02	0.0206642	9.1	6.0306	0.5936
GRMZM2G029559_T01	0.000704479	53.8876	35.866	0.5873
GRMZM2G029559_T02	0.199401	83.5181	60.4673	0.4659
GRMZM2G029566_T02	0.193641	132.133	86.1252	0.6175
GRMZM2G029566_T03	0.0749137	18.988	4.428	2.1004
GRMZM2G029573_T01	0.000939658	234.163	87.5507	1.4193
GRMZM2G029583_T02	0.169475	237.751	92.7333	1.3583
GRMZM2G029587_T01	0.0728754	10.1658	109.667	-3.4313
GRMZM2G029632_T02	0.000714244	75.5884	17.8181	2.0848
GRMZM2G029641_T01	1	27.8182	26.5304	0.0684
GRMZM2G029641_T02	0.518703	16.1818	43.4696	-1.4256
GRMZM2G029685_T02	0.0273052	99.6133	32.2895	1.6253
GRMZM2G029692_T01	0.0624382	11.4829	8.8086	0.3825
GRMZM2G029692_T03	0.177772	15.455	14.4369	0.0983
GRMZM2G029713_T01	0.261783	23.4558	11	1.0924
GRMZM2G029720_T01	0.000570036	8.3333	2.3333	1.8365
GRMZM2G029731_T01	0.169128	477.178	320.915	0.5723
GRMZM2G029783_T01	0.120108	15.2506	6.6667	1.1938
GRMZM2G029785_T01	0.00602075	46.3843	29.3333	0.6611
GRMZM2G029815_T01	0.309168	77.0168	60.5023	0.3482
GRMZM2G029824_T01	0.278631	3.4978	1.8544	0.9155
GRMZM2G029824_T02	0.00372028	23.7413	3.329	2.8342
GRMZM2G029824_T03	0.103774	6.0455	3.6473	0.729
GRMZM2G029824_T04	0.106703	5.4188	9.5026	-0.8103
GRMZM2G029833_T01	0.00715356	43.6424	7	2.6403
GRMZM2G029845_T01	0.0022846	47.4373	19.936	1.2506
GRMZM2G029845_T02	0.33997	58.8195	21.7307	1.4366
GRMZM2G029856_T01	0.021212	64	18	1.8301
GRMZM2G029859_T02	0.000910748	106.874	73.4043	0.542
GRMZM2G029863_T01	0.307422	43.0361	28.6772	0.5856
GRMZM2G029868_T01	1	6.4767	16.5101	-1.35
GRMZM2G029868_T04	0.171844	98.3025	46.3791	1.0838
GRMZM2G029879_T01	0.000563635	20.3333	11	0.8863
GRMZM2G029912_T05	0.000699092	306.769	85.9297	1.8359
GRMZM2G029933_T02	0.463528	11.6667	15.6667	-0.4253
GRMZM2G029933_T03	0.302199	50.5676	23.2158	1.1231
GRMZM2G029951_T01	0.0821474	95	57	0.737
GRMZM2G029956_T01	0.269061	28.3694	22.2222	0.3523
GRMZM2G029974_T02	0.294614	2.9251	3.0184	-0.0453
GRMZM2G030016_T01	0.00228366	598.085	162.202	1.8826
GRMZM2G030072_T01	0.448459	71.7888	57.3303	0.3245
GRMZM2G030072_T03	0.456111	51.4203	9.3364	2.4614
GRMZM2G030097_T01	0.254959	20.3741	15.6667	0.379
GRMZM2G030106_T01	0.197343	4.9852	6.3585	-0.351
GRMZM2G030106_T02	0.276407	25.3804	10.1549	1.3215
GRMZM2G030122_T01	0.271472	49.5626	17.5962	1.494
GRMZM2G030123_T01	0.137527	12.0077	12.1215	-0.0136
GRMZM2G030123_T02	0.530547	8.5111	6.2113	0.4545
GRMZM2G030125_T01	0.226523	49.7078	26.2986	0.9185
GRMZM2G030128_T01	0.0705384	163.7	96	0.7699
GRMZM2G030138_T01	0.00063157	41.6667	17.3333	1.2653
GRMZM2G030139_T01	0.372587	30.2887	22.0987	0.4548
GRMZM2G030144_T01	0.793392	71.8768	81.9036	-0.1884
GRMZM2G030144_T02	1	45.0028	66.7689	-0.5692
GRMZM2G030144_T03	0.295628	86.9051	21.6721	2.0036
GRMZM2G030165_T01	0.0306281	86.4034	32.8963	1.3932
GRMZM2G030167_T01	0.412725	674.559	275.616	1.2913
GRMZM2G030169_T01	0.0022069	45.5995	43.0427	0.0833
GRMZM2G030169_T02	0.00561986	5.0686	3.7813	0.4227
GRMZM2G030169_T03	0.250009	73.9876	11.9741	2.6274
GRMZM2G030203_T01	0.38349	12.8279	12.3333	0.0567
GRMZM2G030223_T01	0.000520845	9.6667	4.6667	1.0506
GRMZM2G030228_T01	0.085981	520.566	174.73	1.5749
GRMZM2G030235_T02	0.348605	39.8221	4.4762	3.1532
GRMZM2G030235_T05	0.738336	279.726	130.372	1.1014
GRMZM2G030240_T01	0.0809878	15.7565	19	-0.27
GRMZM2G030252_T01	0.261632	19.6856	12.2457	0.6849
GRMZM2G030263_T01	0.0311186	12.3667	5.7326	1.1092
GRMZM2G030272_T01	0.000520845	12.3333	7.3333	0.75
GRMZM2G030275_T01	0.00151547	138.984	28.948	2.2634
GRMZM2G030275_T04	1	36.2672	79.7998	-1.1377
GRMZM2G030275_T06	0.0340418	16.088	2.8586	2.4926
GRMZM2G030280_T01	0.0965027	9.5552	7.6667	0.3177
GRMZM2G030284_T02	0.0400743	53.099	30.3045	0.8091
GRMZM2G030293_T01	0.26502	28.1885	18.1361	0.6362
GRMZM2G030293_T02	0.378672	42.7586	12.4061	1.7852
GRMZM2G030299_T01	0.217637	98.3223	66.1795	0.5711
GRMZM2G030299_T03	0.206752	4.663	31.5354	-2.7577
GRMZM2G030305_T01	0.000536955	21.1474	9.5616	1.1452
GRMZM2G030305_T02	0.0983208	115.441	40.9693	1.4945
GRMZM2G030305_T03	0.000593565	22.2598	19.1359	0.2182
GRMZM2G030312_T01	0.159073	23.0716	4	2.528
GRMZM2G030341_T01	0.171739	25	17.3333	0.5284
GRMZM2G030384_T01	0.377033	28.1556	19.977	0.4951
GRMZM2G030384_T02	0.245118	147.643	91.8512	0.6847
GRMZM2G030408_T01	0.215579	13.5727	8.2521	0.7179
GRMZM2G030408_T02	0.0395585	45.3828	27.9566	0.699
GRMZM2G030422_T01	0.0415899	266.491	118.619	1.1677
GRMZM2G030422_T02	0.753105	29.2106	59.4382	-1.0249
GRMZM2G030422_T04	0.0324495	53.9798	6.6643	3.0179
GRMZM2G030426_T01	0.346465	38.5082	42.8767	-0.155
GRMZM2G030458_T01	0.148032	6.9006	5.6802	0.2808
GRMZM2G030463_T01	0.561952	449.417	372.333	0.2715
GRMZM2G030494_T01	0.353623	56.3245	30.3333	0.8929
GRMZM2G030504_T01	0.0774161	11.4631	4.1753	1.457
GRMZM2G030523_T01	0.000522046	14.0551	6.3172	1.1537
GRMZM2G030523_T02	0.216184	10.7001	7.3956	0.5329
GRMZM2G030528_T03	0.601503	12.7261	11.5274	0.1427
GRMZM2G030529_T01	0.20147	128.123	132.667	-0.0503
GRMZM2G030531_T01	0.0548348	5.1068	2.3333	1.13
GRMZM2G030542_T02	0.0743561	16.5707	7.6866	1.1082
GRMZM2G030578_T02	0.213994	56.4566	22.5086	1.3267
GRMZM2G030583_T04	0.0514679	8.7	3.3333	1.3841
GRMZM2G030594_T02	0.144918	36.2255	23.0208	0.6541
GRMZM2G030594_T03	1	10.6667	19	-0.8329
GRMZM2G030596_T01	1	10.1551	41.0935	-2.0167
GRMZM2G030596_T02	1	118.073	9.2398	3.6757
GRMZM2G030606_T01	0.0952446	33.8015	26.2543	0.3645
GRMZM2G030628_T01	0.0761069	51.4535	64.3333	-0.3223
GRMZM2G030636_T02	0.0112309	157.415	88.8933	0.8244
GRMZM2G030646_T01	0.195678	4.5605	12.3712	-1.4397
GRMZM2G030646_T02	0.0264767	41.9341	7.1435	2.5534
GRMZM2G030646_T03	0.000813804	13.6048	5.5202	1.3013
GRMZM2G030659_T01	0.07129	142.86	155.667	-0.1239
GRMZM2G030669_T01	0.305548	22.9961	13.1071	0.811
GRMZM2G030673_T01	0.11675	167.847	81.502	1.0422
GRMZM2G030695_T01	0.0153286	16.8474	32.1191	-0.9309
GRMZM2G030710_T01	0.489311	284.337	125.96	1.1746
GRMZM2G030712_T04	0.000520845	6.9492	4.7171	0.5589
GRMZM2G030713_T01	0.270829	69.5119	59.6401	0.221
GRMZM2G030731_T01	0.0251769	181.227	88.5797	1.0328
GRMZM2G030744_T01	0.110648	38.9525	28.3058	0.4606
GRMZM2G030744_T03	0.033768	9.7597	13.2336	-0.4393
GRMZM2G030762_T01	0.0599177	8.8541	25.8917	-1.5481
GRMZM2G030762_T02	0.123269	10.5191	5.5008	0.9353
GRMZM2G030762_T03	0.00105051	61.1633	15.6075	1.9704
GRMZM2G030768_T01	0.174365	121	41.3333	1.5496
GRMZM2G030784_T01	0.105137	208.863	108.996	0.9383
GRMZM2G030794_T01	1	15	27	-0.848
GRMZM2G030805_T01	1	294.297	128.716	1.1931
GRMZM2G030809_T02	1	5.7531	15.2996	-1.4111
GRMZM2G030831_T01	0.0116345	6.6667	8.3333	-0.3219
GRMZM2G030839_T04	1	15.4302	6.8549	1.1705
GRMZM2G030839_T05	0.00214452	28.7171	32.3327	-0.1711
GRMZM2G030839_T06	0.00588939	4.081	10.2346	-1.3265
GRMZM2G030850_T01	0.000655363	34.6667	6.3333	2.4525
GRMZM2G030858_T02	0.187696	89.4467	47.9976	0.8981
GRMZM2G030858_T03	0.779973	7.4832	3.5601	1.0718
GRMZM2G030862_T01	0.494978	16.0581	21.3333	-0.4098
GRMZM2G030873_T01	0.297088	30.5245	13.2993	1.1986
GRMZM2G030873_T02	0.0243881	62.7147	51.7007	0.2786
GRMZM2G030877_T01	0.000881313	9.5538	8.161	0.2273
GRMZM2G030880_T01	1	26.3491	20.4197	0.3678
GRMZM2G030880_T02	0.347302	20.7567	27.65	-0.4137
GRMZM2G030880_T03	0.403012	4.7618	10.5531	-1.1481
GRMZM2G030882_T02	0.000613713	42.6667	11	1.9556
GRMZM2G030902_T01	1	49.8312	52.3698	-0.0717
GRMZM2G030902_T02	0.596327	33.1931	11.5314	1.5253
GRMZM2G030915_T06	0.072814	159.974	135.211	0.2426
GRMZM2G030915_T08	0.00459654	224.392	62.8318	1.8365
GRMZM2G030915_T10	0.157814	59.4205	29.2621	1.0219
GRMZM2G030955_T01	0.348938	7.8104	2.8211	1.4692
GRMZM2G030955_T02	1	4.1896	17.1789	-2.0358
GRMZM2G030971_T01	0.218817	9.3333	11.6667	-0.3219
GRMZM2G031001_T01	0.596771	76.3587	35.6942	1.0971
GRMZM2G031022_T01	0.00454571	18.3588	9.6839	0.9228
GRMZM2G031022_T02	0.203905	17.8547	47.6821	-1.4171
GRMZM2G031022_T04	0.170341	25.9745	26.3007	-0.018
GRMZM2G031028_T02	0.0026123	187.308	342.263	-0.8697
GRMZM2G031043_T01	0.000700117	35	40.6667	-0.2165
GRMZM2G031053_T01	0.335666	121.955	61.9726	0.9766
GRMZM2G031057_T01	0.00222741	72.0937	331.667	-2.2018
GRMZM2G031094_T02	0.0375534	13.6461	8.7785	0.6364
GRMZM2G031107_T01	0.00141552	160.663	52.124	1.624
GRMZM2G031107_T04	0.076831	113.805	63.6805	0.8376
GRMZM2G031138_T01	0.242387	4.0871	2.3346	0.8079
GRMZM2G031139_T01	1	9.3333	28.8333	-1.6273
GRMZM2G031143_T03	0.00060871	8.1926	3.3612	1.2854
GRMZM2G031156_T01	0.000571873	8.6667	6.3333	0.4525
GRMZM2G031169_T01	1	21.6667	34.6667	-0.6781
GRMZM2G031177_T02	0.239	42.9804	31.2768	0.4586
GRMZM2G031177_T03	0.0204992	93.8085	112.618	-0.2637
GRMZM2G031204_T02	0.0047439	56.2065	24	1.2277
GRMZM2G031210_T01	0.0617824	13.1426	9.1963	0.5151
GRMZM2G031210_T02	0.103531	22.1907	16.4704	0.4301
GRMZM2G031213_T01	0.0523835	47.005	29.2818	0.6828
GRMZM2G031213_T04	0.000551966	8.1801	6.0227	0.4417
GRMZM2G031213_T05	0.564137	49.3313	29.9614	0.7194
GRMZM2G031239_T01	0.499679	35.935	40.7986	-0.1831
GRMZM2G031239_T02	0.407941	30.1161	30.707	-0.028
GRMZM2G031261_T02	0.00431714	40.5217	4.6667	3.1182
GRMZM2G031298_T02	0.00912906	28.1246	16.3333	0.784
GRMZM2G031308_T01	0.000638596	34.0289	5.089	2.7413
GRMZM2G031308_T02	0.0649691	177.691	101.111	0.8134
GRMZM2G031311_T02	1	52.2904	21.9918	1.2496
GRMZM2G031317_T01	0.000607721	33.1676	6	2.4667
GRMZM2G031326_T01	0.215593	65.7534	42.6354	0.625
GRMZM2G031352_T01	0.00705675	351.651	219.25	0.6816
GRMZM2G031352_T02	0.000606412	24.5779	24.0093	0.0338
GRMZM2G031354_T01	0.155677	86.7613	52.3317	0.7294
GRMZM2G031360_T01	0.197822	194.723	120	0.6984
GRMZM2G031370_T01	0.326775	16	14	0.1926
GRMZM2G031398_T01	1	37.2726	85.3563	-1.1954
GRMZM2G031400_T01	0.0784187	115	65.3333	0.8157
GRMZM2G031404_T01	0.0630736	5.6397	2.3333	1.2732
GRMZM2G031420_T01	0.177641	13.9473	31	-1.1523
GRMZM2G031435_T01	1	86.4304	94.3333	-0.1262
GRMZM2G031447_T01	0.127098	21.3565	5.3333	2.0016
GRMZM2G031461_T01	0.00548451	26	10.3333	1.3312
GRMZM2G031496_T01	0.452153	51.6204	50.4737	0.0324
GRMZM2G031501_T01	0.199384	8.1805	18.8423	-1.2037
GRMZM2G031501_T05	0.100745	83.1282	28.5	1.5444
GRMZM2G031504_T01	1	26.0364	32.4058	-0.3157
GRMZM2G031523_T01	0.109214	178.233	119.134	0.5812
GRMZM2G031523_T02	0.460781	0	26.8659	#NUM!
GRMZM2G031528_T03	0.000521615	19.7375	10.3333	0.9336
GRMZM2G031529_T01	0.246183	51.8483	36.651	0.5004
GRMZM2G031545_T01	0.0252322	468.274	186.512	1.3281
GRMZM2G031568_T01	0.00054006	165.199	326.667	-0.9836
GRMZM2G031572_T01	0.267743	88.44	36	1.2967
GRMZM2G031580_T01	0.166179	97.9273	81.3826	0.267
GRMZM2G031584_T01	0.0402299	13	8.2476	0.6565
GRMZM2G031586_T01	0.196263	216.722	183.371	0.2411
GRMZM2G031588_T01	0.00674793	16.6667	9	0.889
GRMZM2G031591_T01	0.320859	27.2422	13.3333	1.0308
GRMZM2G031607_T01	0.115871	32.6667	24.4607	0.4174
GRMZM2G031609_T01	0.0152143	43.6045	28.2369	0.6269
GRMZM2G031609_T02	1	12.8497	6.063	1.0836
GRMZM2G031613_T02	0.000571873	27.8861	17.2335	0.6943
GRMZM2G031620_T01	1	5.3333	42.6667	-3
GRMZM2G031625_T01	0.230652	9.4854	8.4329	0.1697
GRMZM2G031625_T02	0.00166167	8.5146	3.2338	1.3967
GRMZM2G031656_T01	0.00265977	67.7698	87.9017	-0.3752
GRMZM2G031660_T01	1	3.1241	3.3333	-0.0935
GRMZM2G031677_T02	0.147049	20.7565	5.9765	1.7962
GRMZM2G031718_T01	0.352434	13.0197	11.6667	0.1583
GRMZM2G031719_T01	0.298319	19.8256	23.8154	-0.2645
GRMZM2G031721_T03	0.824671	64.2067	9.3791	2.7752
GRMZM2G031761_T01	0.590945	40.423	9.7955	2.045
GRMZM2G031761_T02	0.00954754	39.7322	21.652	0.8758
GRMZM2G031761_T03	1	38.5068	3.2192	3.5804
GRMZM2G031780_T01	0.100455	14.1065	48.5251	-1.7824
GRMZM2G031780_T02	0.65509	92.792	41.4749	1.1618
GRMZM2G031790_T01	0.0660574	42	8.6984	2.2716
GRMZM2G031802_T01	0.170685	59.1363	12.2681	2.2691
GRMZM2G031802_T02	1	4.1595	7.4429	-0.8394
GRMZM2G031802_T03	0.000723577	78.8892	22.9557	1.781
GRMZM2G031824_T01	0.144394	211.792	228	-0.1064
GRMZM2G031825_T04	1	8.6199	27.6118	-1.6795
GRMZM2G031825_T05	0.166031	209.834	93.0548	1.1731
GRMZM2G031827_T01	0.00186495	42.5355	28.6482	0.5702
GRMZM2G031827_T03	0.288849	146.156	82.2861	0.8288
GRMZM2G031827_T04	0.399996	31.7388	13.7693	1.2048
GRMZM2G031837_T01	0.000719994	82.3333	27.3333	1.5908
GRMZM2G031846_T02	0.00202843	27.9129	6.9986	1.9958
GRMZM2G031846_T04	0.198532	97.1381	138.513	-0.5119
GRMZM2G031846_T05	0.578366	335.328	138.766	1.2729
GRMZM2G031846_T06	0.153659	24.2158	58.6667	-1.2766
GRMZM2G031850_T01	0.26411	67.6398	67.6623	-0.0005
GRMZM2G031859_T01	0.100557	121.008	44.4196	1.4458
GRMZM2G031859_T04	0.428996	21.6664	16.1161	0.427
GRMZM2G031893_T01	0.0307099	61.6268	9.8501	2.6454
GRMZM2G031904_T01	0.0591612	44.4855	11.6667	1.9309
GRMZM2G031930_T01	0.000520845	6.6771	4.9726	0.4252
GRMZM2G031938_T01	0.270169	7.173	8	-0.1574
GRMZM2G031941_T01	0.248784	40.7416	17.3333	1.233
GRMZM2G031952_T02	0.267743	34.4082	27	0.3498
GRMZM2G031954_T01	0.259262	34.39	54.704	-0.6697
GRMZM2G031963_T01	0.000520845	4	2.6667	0.585
GRMZM2G031981_T01	0.203726	7.1574	8.8105	-0.2998
GRMZM2G031981_T02	0.43864	61.332	34.5228	0.8291
GRMZM2G031991_T01	0.000529813	17.6667	13	0.4425
GRMZM2G032003_T02	0.282747	42.6586	47.6235	-0.1588
GRMZM2G032003_T03	0.494232	623.58	415.75	0.5849
GRMZM2G032003_T04	0.191075	21.933	6.2126	1.8198
GRMZM2G032003_T05	0.560614	241.078	191.853	0.3295
GRMZM2G032003_T06	0.179363	37.058	34.349	0.1095
GRMZM2G032022_T01	0.138413	36.3333	28	0.3759
GRMZM2G032024_T01	0.539043	69.7195	8.2478	3.0795
GRMZM2G032028_T01	0.151544	34.2818	66	-0.945
GRMZM2G032042_T01	0.00523552	8.3602	23.7923	-1.5089
GRMZM2G032042_T02	0.108386	308.638	232.687	0.4075
GRMZM2G032049_T01	0.409353	870.261	565.133	0.6229
GRMZM2G032071_T01	0.233199	129.833	53.5461	1.2778
GRMZM2G032095_T01	0.000673978	57.6667	24.6667	1.2252
GRMZM2G032104_T01	0.362395	119.35	80.3333	0.5711
GRMZM2G032110_T01	0.100556	71.1653	27.5546	1.3689
GRMZM2G032110_T02	0.417714	23.5014	17.9529	0.3885
GRMZM2G032110_T04	0.410815	0.4011	7.4925	-4.2234
GRMZM2G032132_T01	0.000537839	25.6667	7.6667	1.7432
GRMZM2G032143_T01	0.1822	37.5792	26.3781	0.5106
GRMZM2G032160_T01	0.000520845	11.6667	9.6667	0.2713
GRMZM2G032163_T01	0.0838142	214.884	101.302	1.0849
GRMZM2G032171_T01	0.809533	42.8625	50.9509	-0.2494
GRMZM2G032171_T02	0.903131	9.9951	20.6429	-1.0463
GRMZM2G032182_T01	0.0285039	17.5652	8.5235	1.0432
GRMZM2G032190_T01	0.0515374	71.9777	27.7168	1.3768
GRMZM2G032190_T02	1	8.7963	23.9499	-1.4451
GRMZM2G032209_T01	0.0830914	7.1531	8.3505	-0.2233
GRMZM2G032214_T01	0.000558783	16	11.6667	0.4557
GRMZM2G032218_T01	0.530446	183.023	271.246	-0.5676
GRMZM2G032218_T02	0.130438	144.245	132.949	0.1176
GRMZM2G032219_T02	1	21.7858	10.6667	1.0303
GRMZM2G032222_T01	0.00363353	78.7482	3.3176	4.569
GRMZM2G032222_T02	0.00244258	24.2518	18.8468	0.3638
GRMZM2G032222_T03	0.0902547	1.2921	31.8356	-4.6229
GRMZM2G032252_T01	0.363757	204.037	89.3205	1.1918
GRMZM2G032252_T02	0.148151	34.3491	19.3463	0.8282
GRMZM2G032253_T01	0.0205168	179.723	132.333	0.4416
GRMZM2G032258_T01	0.895438	242.17	183.333	0.4016
GRMZM2G032260_T02	0.000767552	89.3333	55.6667	0.6824
GRMZM2G032266_T01	1	60.4055	26.6667	1.1796
GRMZM2G032267_T01	0.0621049	4.954	6.9925	-0.4972
GRMZM2G032267_T02	0.24321	32.2762	36.8898	-0.1928
GRMZM2G032280_T01	0.286874	29.3333	23	0.3509
GRMZM2G032282_T01	0.290805	54.2535	18.3333	1.5652
GRMZM2G032293_T01	0.11493	6.304	13.7278	-1.1228
GRMZM2G032293_T02	0.00614563	29.5506	57.1789	-0.9523
GRMZM2G032314_T01	0.334151	63.6667	30.3333	1.0696
GRMZM2G032315_T01	0.0124091	242.369	124.704	0.9587
GRMZM2G032315_T03	0.00115473	144.06	22.6216	2.6709
GRMZM2G032336_T01	0.226468	210.052	98	1.0999
GRMZM2G032337_T03	0.151197	33.5246	36.7453	-0.1323
GRMZM2G032348_T03	0.0152164	109.644	61.7417	0.8285
GRMZM2G032348_T04	0.647428	11.7225	17.1546	-0.5493
GRMZM2G032348_T06	0.000801522	103.41	73.3003	0.4965
GRMZM2G032348_T08	0.000721725	10.5314	5.9053	0.8346
GRMZM2G032350_T02	0.000529755	20	4	2.3219
GRMZM2G032351_T01	0.252519	130.646	75.4479	0.7921
GRMZM2G032367_T01	0.00535318	12.3421	4.2399	1.5415
GRMZM2G032367_T03	0.0230684	57.2424	10.3885	2.4621
GRMZM2G032367_T04	0.46148	16.8972	29.5627	-0.807
GRMZM2G032384_T01	0.124639	4.9072	4.2017	0.2239
GRMZM2G032409_T01	0.130677	217.047	122.333	0.8272
GRMZM2G032419_T01	0.0210222	51.3842	20.2715	1.3419
GRMZM2G032419_T02	0.000906236	9.9491	8.3952	0.245
GRMZM2G032423_T01	0.00549406	23.5522	11.8456	0.9915
GRMZM2G032423_T03	0.126103	16.3776	17.0867	-0.0611
GRMZM2G032430_T01	0.0314523	3.5892	5	-0.4783
GRMZM2G032475_T01	0.0728266	115.747	60.3333	0.9399
GRMZM2G032478_T01	0.253998	1	21.3333	-4.415
GRMZM2G032484_T01	0.116002	9.6435	15.1904	-0.6555
GRMZM2G032496_T01	0.112075	119.872	115.333	0.0557
GRMZM2G032505_T01	0.333804	0	9.0707	#NUM!
GRMZM2G032505_T03	0.0770888	205.671	73.4117	1.4863
GRMZM2G032547_T01	0.201473	42.6667	27	0.6601
GRMZM2G032564_T01	0.57541	49.6096	11.882	2.0618
GRMZM2G032583_T01	0.0631693	7.068	2.9642	1.2537
GRMZM2G032594_T01	0.0109406	39.8	49	-0.3
GRMZM2G032597_T02	0.243916	33.0891	27	0.2934
GRMZM2G032602_T01	0.0192624	17.7206	23	-0.3762
GRMZM2G032619_T01	0.815014	8.3333	35.1909	-2.0782
GRMZM2G032628_T01	0.00742881	54.6667	33.3333	0.7137
GRMZM2G032684_T02	0.270441	4.2998	6.3314	-0.5582
GRMZM2G032684_T03	1	49.0681	16.9618	1.5325
GRMZM2G032684_T04	0.253369	17.1743	29.7163	-0.791
GRMZM2G032694_T02	0.0120667	144.987	111.333	0.381
GRMZM2G032699_T02	0.46967	36.3333	26.9727	0.4298
GRMZM2G032711_T01	0.830369	26.6	43.7789	-0.7188
GRMZM2G032711_T02	0.399776	15.3184	14.0532	0.1244
GRMZM2G032721_T02	1	9.685	4	1.2757
GRMZM2G032759_T01	0.432782	20.3377	69.3623	-1.77
GRMZM2G032763_T01	0.0306102	3.4079	2.6667	0.3538
GRMZM2G032766_T01	0.003455	88.3333	95.6667	-0.1151
GRMZM2G032807_T01	1	10.6667	16	-0.585
GRMZM2G032821_T01	0.0957183	54.548	74.4911	-0.4495
GRMZM2G032821_T02	0.225512	4.8173	8.943	-0.8925
GRMZM2G032847_T03	0.122558	113.131	85.377	0.4061
GRMZM2G032847_T05	0.0146443	76.4	30.5001	1.3248
GRMZM2G032852_T01	1	26.9197	15.7398	0.7742
GRMZM2G032852_T02	1	88.7057	21.8704	2.02
GRMZM2G032865_T01	0.0007534	9	2	2.1699
GRMZM2G032878_T01	0.00428963	105.335	36.319	1.5362
GRMZM2G032878_T04	0.0709756	5.3452	3.3333	0.6813
GRMZM2G032887_T01	0.000566727	5.9683	2.7932	1.0954
GRMZM2G032887_T03	0.193607	145.073	66.2068	1.1317
GRMZM2G032896_T01	0.334106	17	11.6667	0.5431
GRMZM2G032910_T02	0.0964319	415	390.33	0.0884
GRMZM2G032936_T01	0.28087	110.211	50	1.1403
GRMZM2G032944_T01	0.650072	66.8039	7.1531	3.2233
GRMZM2G032955_T01	0.612841	6.4712	12.3333	-0.9305
GRMZM2G032962_T01	0.714114	92.3607	27.1403	1.7668
GRMZM2G033022_T01	0.0648037	29.4135	14.6049	1.01
GRMZM2G033022_T02	0.00286573	14.8707	2.553	2.5422
GRMZM2G033027_T02	0.00084205	28.2638	12.5939	1.1662
GRMZM2G033029_T01	0.00570485	11.0616	11.0672	-0.0007
GRMZM2G033029_T03	0.492831	28.8011	46.2661	-0.6838
GRMZM2G033093_T01	0.209399	86.2458	61.035	0.4988
GRMZM2G033098_T01	0.000633427	36.488	8.6667	2.0739
GRMZM2G033117_T01	1	255.921	93.2598	1.4564
GRMZM2G033130_T01	1	12.5025	5.5653	1.1677
GRMZM2G033130_T03	0.000894926	158.62	123.843	0.3571
GRMZM2G033130_T04	0.470125	33.9862	20.615	0.7213
GRMZM2G033130_T05	0.247745	54.4891	51.2133	0.0895
GRMZM2G033130_T06	0.639085	46.9537	80.4482	-0.7768
GRMZM2G033135_T01	0.233668	192.388	110.422	0.801
GRMZM2G033135_T02	0.14114	50.8456	38.0279	0.4191
GRMZM2G033135_T03	1	8.399	21.6118	-1.3635
GRMZM2G033138_T01	0.136567	33.4235	9.8736	1.7592
GRMZM2G033138_T02	0.0807297	80.7015	39.4456	1.0327
GRMZM2G033138_T03	0.241337	79.1045	67.3476	0.2321
GRMZM2G033198_T01	0.223053	57.2093	32.5264	0.8146
GRMZM2G033199_T02	0.536551	4.8218	17.1933	-1.8342
GRMZM2G033199_T04	0.000520845	16.2688	7.1583	1.1844
GRMZM2G033208_T01	0.017878	260.043	305.22	-0.2311
GRMZM2G033208_T02	0.170898	269.096	262.113	0.0379
GRMZM2G033219_T01	1	2.6936	2.7467	-0.0282
GRMZM2G033219_T02	0.294052	59.6558	27.7405	1.1047
GRMZM2G033226_T01	0.014514	27	6.6667	2.0179
GRMZM2G033247_T01	0.0533909	14.3088	5.3333	1.4238
GRMZM2G033267_T01	0.000549509	9.195	9.4307	-0.0365
GRMZM2G033283_T01	0.221411	176.108	97.1671	0.8579
GRMZM2G033288_T01	0.220913	66.751	64.6805	0.0455
GRMZM2G033348_T01	0.265931	101.908	88.3333	0.2062
GRMZM2G033352_T02	1	19.5601	0.7042	4.7957
GRMZM2G033356_T01	0.296279	9.688	9.3901	0.0451
GRMZM2G033375_T01	0.15156	16.7871	9.2184	0.8648
GRMZM2G033375_T03	0.0837636	10.7486	11.415	-0.0868
GRMZM2G033379_T02	0.222674	11.6765	12.6404	-0.1144
GRMZM2G033413_T01	0.0613684	33.7323	17.8677	0.9168
GRMZM2G033430_T01	0.371429	52.2788	23.2813	1.1671
GRMZM2G033430_T02	0.0481921	17.8704	8.0521	1.1501
GRMZM2G033478_T01	0.0053612	306.883	56.657	2.4374
GRMZM2G033478_T02	0.301852	343.472	394.955	-0.2015
GRMZM2G033478_T03	0.242223	39.1207	19.6773	0.9914
GRMZM2G033489_T02	0.318967	4.1187	9.706	-1.2367
GRMZM2G033491_T02	0.236835	126.62	69.3333	0.8689
GRMZM2G033493_T01	0.0728558	162.405	133.271	0.2852
GRMZM2G033515_T01	0.158375	11.2396	4.0168	1.4845
GRMZM2G033521_T01	0.42304	58.3508	56.5753	0.0446
GRMZM2G033526_T01	0.0541619	293.7	148.673	0.9822
GRMZM2G033526_T02	0.914075	8.917	15.2882	-0.7778
GRMZM2G033544_T01	0.0172628	65	106.333	-0.7101
GRMZM2G033555_T02	0.00149896	13.6881	15.4174	-0.1716
GRMZM2G033555_T03	0.000867349	520.927	137.44	1.9223
GRMZM2G033570_T01	0.147917	256.586	197.673	0.3763
GRMZM2G033592_T01	0.259278	264	175.667	0.5877
GRMZM2G033612_T01	0.00109096	13.2273	1.67	2.9856
GRMZM2G033612_T02	0.592067	13.3992	7.33	0.8703
GRMZM2G033619_T01	0.424947	52.9263	20.6608	1.3571
GRMZM2G033626_T01	0.379814	85.337	22.424	1.9281
GRMZM2G033626_T04	0.276097	28.5422	27.5459	0.0513
GRMZM2G033630_T01	0.000719833	74.6667	21.6667	1.785
GRMZM2G033634_T02	0.000652133	20.0761	6.6095	1.6029
GRMZM2G033634_T03	0.536134	6.4447	50.3535	-2.9659
GRMZM2G033634_T04	0.204569	61.4696	26.8332	1.1959
GRMZM2G033634_T05	0.106212	13.944	16.2917	-0.2245
GRMZM2G033634_T06	1	4.1522	13.8539	-1.7384
GRMZM2G033634_T07	0.187282	7.0979	21.2381	-1.5812
GRMZM2G033641_T01	0.139709	44.7817	31.3333	0.5152
GRMZM2G033644_T01	0.175406	113.887	28.7803	1.9844
GRMZM2G033644_T02	0.462355	18.4379	14.8864	0.3087
GRMZM2G033649_T01	0.056002	86.7597	52.8663	0.7147
GRMZM2G033653_T01	0.260116	71.1704	52	0.4528
GRMZM2G033671_T02	0.193598	119.761	43.9527	1.4461
GRMZM2G033680_T01	0.212839	52.648	52.5526	0.0026
GRMZM2G033694_T02	0.263779	62.4842	17.0196	1.8763
GRMZM2G033694_T03	0.00444298	19.0413	14.9645	0.3476
GRMZM2G033724_T01	0.0639863	66.5698	26.4661	1.3307
GRMZM2G033724_T02	0.00451194	33.5784	2.5502	3.7189
GRMZM2G033746_T02	0.0133022	7.0543	3.6022	0.9696
GRMZM2G033785_T01	0.00531163	70.7078	32.0721	1.1405
GRMZM2G033787_T08	0.0841403	10.9953	22.0445	-1.0035
GRMZM2G033799_T01	0.00427014	114.416	36.1893	1.6607
GRMZM2G033799_T02	1	6.9018	2.3578	1.5495
GRMZM2G033799_T03	0.289742	53.6171	28.1195	0.9311
GRMZM2G033805_T01	0.0749475	70.0854	48	0.5461
GRMZM2G033822_T01	0.167978	21.0923	7.4379	1.5038
GRMZM2G033828_T02	0.00265033	24.3004	12.9454	0.9085
GRMZM2G033828_T03	0.0285891	48.0234	14.3879	1.7389
GRMZM2G033829_T01	0.000607987	29.0602	8.9403	1.7007
GRMZM2G033829_T02	0.0010972	122.97	58.231	1.0784
GRMZM2G033829_T03	1	18.5306	73.5668	-1.9891
GRMZM2G033846_T01	0.142651	53.0199	120.667	-1.1864
GRMZM2G033862_T01	0.218613	22.3698	12.7406	0.8121
GRMZM2G033867_T02	0.000614842	15.8724	6.5434	1.2784
GRMZM2G033867_T03	1	37.3263	12.2265	1.6102
GRMZM2G033876_T01	0.122075	211.037	150.871	0.4842
GRMZM2G033885_T01	0.100166	30.9019	24.3544	0.3435
GRMZM2G033885_T03	0.00304319	407.097	431.068	-0.0825
GRMZM2G033894_T01	0.365134	191.308	98	0.965
GRMZM2G033915_T01	0.000523348	18.6667	11.6667	0.6781
GRMZM2G033926_T02	0.448501	33.2367	8.1226	2.0328
GRMZM2G033926_T03	0.637665	19.5725	33.0031	-0.7538
GRMZM2G033930_T01	1	7.2858	14.3237	-0.9753
GRMZM2G033930_T02	0.0386016	23.7142	8.0096	1.566
GRMZM2G033931_T01	0.203883	120.218	102.333	0.2324
GRMZM2G033937_T01	0.0738853	23.6947	9.7084	1.2873
GRMZM2G033962_T01	0.117862	16.2702	18.7519	-0.2048
GRMZM2G033971_T01	0.226175	9.4602	7.3333	0.3674
GRMZM2G034005_T01	0.131218	108.451	74.994	0.5322
GRMZM2G034013_T01	0.000838344	9.6667	6	0.6881
GRMZM2G034015_T01	0.0623168	145.596	63	1.2086
GRMZM2G034019_T01	0.000520845	13.6667	7	0.9652
GRMZM2G034025_T01	0.117749	260.752	151.941	0.7792
GRMZM2G034043_T02	0.21628	202.44	83.1413	1.2839
GRMZM2G034043_T03	0.1894	32.8374	13.5385	1.2783
GRMZM2G034061_T01	0.135137	15.1021	33	-1.1277
GRMZM2G034069_T01	0.159041	88.8212	31.998	1.4729
GRMZM2G034079_T01	0.12318	34.7346	15.0418	1.2074
GRMZM2G034083_T01	0.109536	408.812	201.351	1.0217
GRMZM2G034083_T02	0.00268015	56.0648	41.316	0.4404
GRMZM2G034096_T01	0.450161	27.184	23.4583	0.2127
GRMZM2G034096_T02	0.530494	1.1493	13.717	-3.5771
GRMZM2G034110_T01	0.723562	53.6812	38.8237	0.4675
GRMZM2G034120_T01	0.0386331	44.2229	70.9312	-0.6816
GRMZM2G034122_T01	0.0908329	137.137	95.7299	0.5186
GRMZM2G034143_T01	0.016465	115.329	65.1947	0.8229
GRMZM2G034152_T01	0.0480767	641.553	164.748	1.9613
GRMZM2G034152_T03	0.381409	259.482	40.5807	2.6768
GRMZM2G034152_T05	0.143689	59.6258	27.0048	1.1427
GRMZM2G034157_T01	0.564434	15.6667	5.3333	1.5546
GRMZM2G034183_T01	0.00625891	46.6013	19.1687	1.2816
GRMZM2G034197_T02	0.00071155	11.8989	5.6667	1.0703
GRMZM2G034206_T01	0.00164751	9.6667	2	2.273
GRMZM2G034217_T01	0.129798	26.7319	13.8132	0.9525
GRMZM2G034225_T01	0.412371	21	21.3119	-0.0213
GRMZM2G034243_T01	0.00133468	22.7635	89.359	-1.9729
GRMZM2G034276_T01	0.727553	128.355	69.3919	0.8873
GRMZM2G034276_T02	0.480524	7.1109	22.6067	-1.6687
GRMZM2G034288_T01	0.262787	27.0585	14.9956	0.8515
GRMZM2G034288_T02	0.184107	22.0712	24.9742	-0.1783
GRMZM2G034302_T05	0.00152376	83.5147	398.971	-2.2562
GRMZM2G034313_T01	0.221387	126.931	108.29	0.2291
GRMZM2G034326_T04	0.145142	19.1659	23.5514	-0.2973
GRMZM2G034342_T01	0.213375	21.3333	13.6667	0.6424
GRMZM2G034362_T01	0.117739	301.78	257.667	0.228
GRMZM2G034372_T01	0.555176	25.0569	23.2733	0.1065
GRMZM2G034372_T02	0.0210342	38.5122	8.3933	2.198
GRMZM2G034383_T01	0.0233839	13.2384	7.6274	0.7955
GRMZM2G034410_T03	0.271472	25.2838	12.6701	0.9968
GRMZM2G034410_T04	0.148568	36.8595	18.0374	1.031
GRMZM2G034417_T02	0.213579	42.8018	65.0458	-0.6038
GRMZM2G034430_T01	0.873992	111.831	85.6667	0.3845
GRMZM2G034453_T01	0.000593128	29.6667	17.3333	0.7753
GRMZM2G034471_T01	1	62.3333	241.667	-1.9549
GRMZM2G034503_T01	0.000616966	5.7047	3.2079	0.8305
GRMZM2G034511_T02	0.0548348	50.4059	19.2714	1.3871
GRMZM2G034526_T02	0.270604	139.157	55.769	1.3192
GRMZM2G034536_T01	0.0375516	56.6649	32.1062	0.8196
GRMZM2G034543_T01	0.0511606	6.3333	10	-0.659
GRMZM2G034551_T01	0.664307	82.5018	49.088	0.7491
GRMZM2G034572_T01	0.0082433	100.725	24.8157	2.0211
GRMZM2G034572_T02	0.000594312	27.9413	10.1843	1.456
GRMZM2G034573_T01	0.287109	20.9448	14.0802	0.5729
GRMZM2G034575_T01	0.00063157	43.0954	10.0916	2.0944
GRMZM2G034575_T03	0.00717644	59.5284	14.3157	2.056
GRMZM2G034598_T01	0.377718	105.651	44.6667	1.242
GRMZM2G034611_T01	0.161495	9.9269	21.151	-1.0913
GRMZM2G034622_T01	0.778242	55.4194	40.2792	0.4604
GRMZM2G034622_T02	0.11634	78.2947	40.1859	0.9622
GRMZM2G034631_T03	1	15.4086	22.3915	-0.5392
GRMZM2G034631_T05	0.250899	15.7797	19.9418	-0.3377
GRMZM2G034638_T01	0.139089	27.8243	17.1025	0.7021
GRMZM2G034639_T01	0.240777	166.286	130	0.3552
GRMZM2G034668_T02	0.000575654	33.4518	8.3333	2.0051
GRMZM2G034684_T01	0.18125	33.1657	17.1001	0.9557
GRMZM2G034684_T02	0.00142671	33.5419	20.7522	0.6927
GRMZM2G034684_T03	0.375746	41.8913	19.1477	1.1295
GRMZM2G034690_T01	0.00378953	81.6667	46	0.8281
GRMZM2G034697_T01	0.181134	16.6828	5.0813	1.7151
GRMZM2G034724_T01	0.000616711	25.6667	8.6667	1.5663
GRMZM2G034748_T01	0.00712901	47.996	39.7495	0.272
GRMZM2G034764_T01	0.232018	87.8043	37.4682	1.2286
GRMZM2G034764_T02	0.00570305	13.6667	11.6667	0.2283
GRMZM2G034779_T01	0.00718089	12.2332	8.6667	0.4973
GRMZM2G034794_T01	0.00680562	21.5864	2.5251	3.0957
GRMZM2G034794_T03	0.329647	116.883	61.9703	0.9154
GRMZM2G034804_T02	0.375389	7.719	11.0263	-0.5145
GRMZM2G034804_T04	0.331327	138.579	62.6853	1.1445
GRMZM2G034804_T06	1	39.1781	72.318	-0.8843
GRMZM2G034810_T01	0.000535545	8.3333	7.3333	0.1844
GRMZM2G034811_T02	0.802261	185.904	72.1036	1.3664
GRMZM2G034828_T01	0.145403	40.7098	17.6299	1.2074
GRMZM2G034828_T02	0.00160783	177.681	82.7033	1.1033
GRMZM2G034833_T01	0.000569806	28	16.071	0.801
GRMZM2G034840_T02	0.513696	4	8.1802	-1.0321
GRMZM2G034848_T01	0.00056332	8.1884	9.7726	-0.2552
GRMZM2G034855_T01	1	22.6863	10.5192	1.1088
GRMZM2G034855_T02	0.00185314	24.1615	12.4872	0.9523
GRMZM2G034868_T01	0.232324	71.6025	71.1615	0.0089
GRMZM2G034868_T02	0.345014	4.8597	36.172	-2.8959
GRMZM2G034877_T01	0.000520845	5.4398	4.3741	0.3146
GRMZM2G034882_T01	0.445779	18.0576	10.3333	0.8053
GRMZM2G034896_T01	0.0924361	77.5605	30.011	1.3698
GRMZM2G034943_T01	0.280439	101.661	38.067	1.4171
GRMZM2G034947_T01	0.281204	32.117	23.5053	0.4504
GRMZM2G034947_T02	0.00127796	10.3008	21.7273	-1.0768
GRMZM2G034975_T01	0.000576017	26.6667	12	1.152
GRMZM2G034985_T02	0.0248822	298.645	141.073	1.082
GRMZM2G034985_T03	0.0011363	180.195	16.4419	3.4541
GRMZM2G035008_T04	0.244532	2.1793	8.5971	-1.98
GRMZM2G035017_T01	0.0519041	288.654	114.576	1.333
GRMZM2G035042_T01	0.870999	4.3333	26.3333	-2.6033
GRMZM2G035063_T01	0.0273401	14.9911	9.1906	0.7059
GRMZM2G035068_T01	0.763843	157.769	164.502	-0.0603
GRMZM2G035068_T03	0.368127	22.0132	34.4899	-0.6478
GRMZM2G035073_T01	0.0330447	31.1134	96	-1.6255
GRMZM2G035103_T01	1	12.6667	26.7304	-1.0774
GRMZM2G035118_T01	0.182393	243	135.92	0.8382
GRMZM2G035134_T02	0.183658	7.1734	13.9364	-0.9581
GRMZM2G035134_T03	0.715778	7.1734	0.3333	4.4276
GRMZM2G035150_T02	0.700634	17.0691	22.968	-0.4282
GRMZM2G035150_T04	0.279259	31.9213	13.2205	1.2717
GRMZM2G035153_T01	0.154011	34	22.6667	0.585
GRMZM2G035168_T01	0.0242517	37.3333	30	0.3155
GRMZM2G035202_T01	0.103528	22.4154	19.3333	0.2134
GRMZM2G035213_T01	1	59.4289	165.172	-1.4747
GRMZM2G035213_T02	0.713094	25.5615	7.1613	1.8357
GRMZM2G035217_T01	0.000614842	41	8.7723	2.2246
GRMZM2G035222_T01	0.282603	3.3333	6	-0.848
GRMZM2G035223_T01	0.0863661	8.3333	8	0.0589
GRMZM2G035243_T01	0.159096	74.6991	15.4604	2.2725
GRMZM2G035243_T02	0.133961	50.0187	29.7292	0.7506
GRMZM2G035256_T01	0.651038	7.5697	10	-0.4017
GRMZM2G035268_T02	0.248346	39.1033	48.1552	-0.3004
GRMZM2G035278_T01	0.000837425	55.3333	9.3333	2.5677
GRMZM2G035282_T01	0.113085	6.6873	3.7024	0.8529
GRMZM2G035325_T01	0.319945	42.1841	18.6667	1.1762
GRMZM2G035338_T01	0.000806327	11.5851	4.3866	1.4011
GRMZM2G035338_T02	0.461741	58.415	37.6134	0.6351
GRMZM2G035341_T02	0.279428	174.66	103.33	0.7573
GRMZM2G035356_T01	0.266721	17.8252	16.367	0.1231
GRMZM2G035356_T02	0.159002	12.9699	1.3333	3.2821
GRMZM2G035356_T03	0.000520845	13.6658	5.9663	1.1957
GRMZM2G035377_T01	0.387594	14.3775	5.6667	1.3432
GRMZM2G035395_T01	0.274082	109.693	33.7801	1.6992
GRMZM2G035401_T01	0.00359877	31.1004	125.667	-2.0146
GRMZM2G035405_T01	0.0535216	67.4193	84.2492	-0.3215
GRMZM2G035405_T02	0.0103807	734.361	288.382	1.3485
GRMZM2G035417_T01	0.153623	174.264	96.2464	0.8565
GRMZM2G035417_T02	1	52.3417	20.1952	1.3739
GRMZM2G035417_T03	0.383779	93.7504	55.2921	0.7617
GRMZM2G035417_T04	0.000709302	6.9915	7.2662	-0.0556
GRMZM2G035421_T01	0.295006	92.786	65.4571	0.5034
GRMZM2G035430_T01	0.421371	100.205	61.4219	0.7061
GRMZM2G035430_T02	1	17.0098	33.578	-0.9811
GRMZM2G035445_T01	0.318273	56.1586	48.6667	0.2066
GRMZM2G035451_T01	0.251611	89.0457	46.3333	0.9425
GRMZM2G035461_T01	0.301405	56.6927	47.3333	0.2603
GRMZM2G035465_T01	0.140251	5.0887	20.3982	-2.0031
GRMZM2G035465_T04	1	49.1161	50.191	-0.0312
GRMZM2G035477_T01	0.0336063	164.772	53	1.6364
GRMZM2G035502_T01	0.68067	86.0953	38.0848	1.1767
GRMZM2G035503_T01	0.027847	43.3688	20.6667	1.0694
GRMZM2G035514_T01	0.249472	55.1474	30.7902	0.8408
GRMZM2G035517_T01	0.270701	29.8396	21.3333	0.4841
GRMZM2G035520_T01	0.00550071	413.604	139.773	1.5652
GRMZM2G035526_T01	0.248043	93.7982	60.5573	0.6313
GRMZM2G035552_T01	0.184058	63.6829	25.3333	1.3299
GRMZM2G035557_T01	0.391258	60.3418	40.6667	0.5693
GRMZM2G035563_T01	0.000520845	12	10	0.263
GRMZM2G035574_T01	0.233668	16.5723	21.3333	-0.3643
GRMZM2G035579_T01	0.0567002	32.3333	8.3333	1.9561
GRMZM2G035584_T04	0.000523348	13.3333	12.3333	0.1125
GRMZM2G035594_T02	0.0195173	34.3333	16.0889	1.0935
GRMZM2G035601_T01	0.0876389	14.7897	6	1.3016
GRMZM2G035620_T01	0.315893	148.546	68.5181	1.1163
GRMZM2G035620_T02	0.0858409	77.1313	30.7978	1.3245
GRMZM2G035632_T01	0.128183	12	12.325	-0.0386
GRMZM2G035636_T01	0.170931	9.2723	7.8379	0.2425
GRMZM2G035651_T02	0.0170412	24.7259	15.3333	0.6894
GRMZM2G035664_T03	0.0728606	7.8457	6.7355	0.2201
GRMZM2G035665_T01	0.311863	56.1262	15.3333	1.872
GRMZM2G035685_T01	0.30976	3.2907	3.9238	-0.2539
GRMZM2G035708_T01	0.0113579	101.188	75.3423	0.4255
GRMZM2G035708_T02	0.0996953	8.7318	14.9596	-0.7767
GRMZM2G035709_T01	0.287492	64.809	26.1854	1.3074
GRMZM2G035709_T02	0.170181	49.7685	16.6036	1.5837
GRMZM2G035726_T01	0.347148	46.7714	87.9146	-0.9105
GRMZM2G035741_T05	0.044049	97.9566	50.1621	0.9655
GRMZM2G035749_T01	1	25.1519	15.6667	0.683
GRMZM2G035767_T01	0.0183652	9.9962	2.547	1.9726
GRMZM2G035778_T01	0.200287	21.9991	15.0772	0.5451
GRMZM2G035779_T01	0.347296	24.7565	16.6667	0.5708
GRMZM2G035785_T01	0.247472	58.5115	56.9414	0.0392
GRMZM2G035807_T01	0.120285	214.734	156.885	0.4528
GRMZM2G035809_T01	1	26.9693	56	-1.0541
GRMZM2G035820_T01	1	78.8649	36.6667	1.1049
GRMZM2G035839_T02	0.161512	13.0806	10.8217	0.2735
GRMZM2G035843_T01	0.0276957	57.4955	21	1.4531
GRMZM2G035849_T02	0.862048	27.9001	23.6668	0.2374
GRMZM2G035853_T01	0.17434	39.0857	26.3333	0.5698
GRMZM2G035899_T01	0.313199	48.5672	42.5275	0.1916
GRMZM2G035899_T03	0.0722603	81.9653	81.574	0.0069
GRMZM2G035922_T01	0.0292887	75.9213	49.755	0.6097
GRMZM2G035922_T02	0.449283	8.3319	16.5782	-0.9926
GRMZM2G035928_T01	0.172874	55.6183	23.0316	1.2719
GRMZM2G035933_T01	0.0238661	39.6313	26.4787	0.5818
GRMZM2G035944_T02	0.264651	1.9954	8.6667	-2.1188
GRMZM2G035948_T01	0.289933	67.9915	21.9662	1.6301
GRMZM2G035985_T01	0.720383	444.816	208.215	1.0951
GRMZM2G035985_T02	0.0639671	674.832	286.359	1.2367
GRMZM2G035985_T03	0.0393755	154.356	60.2372	1.3575
GRMZM2G035996_T01	0.000532709	20.9722	10.3526	1.0185
GRMZM2G035996_T03	0.0137256	184.561	71.276	1.3726
GRMZM2G035997_T01	0.000720572	15.1153	16.6771	-0.1419
GRMZM2G035997_T02	1	2.0265	10.9857	-2.4386
GRMZM2G035997_T03	1	31.974	0.0039	12.9886
GRMZM2G035999_T01	0.599553	38.7501	23.208	0.7396
GRMZM2G035999_T02	1	29.0693	30.282	-0.059
GRMZM2G035999_T03	0.176778	12.1493	5.1585	1.2358
GRMZM2G036007_T02	0.316829	43.9872	38.2776	0.2006
GRMZM2G036007_T03	1	39.8506	37.5752	0.0848
GRMZM2G036007_T04	0.0031431	42.1967	4.2913	3.2976
GRMZM2G036019_T01	0.0778487	96.2777	59.054	0.7052
GRMZM2G036019_T02	0.00727488	17.804	7.6126	1.2257
GRMZM2G036034_T01	0.104899	541.121	254.749	1.0869
GRMZM2G036050_T02	0.435466	21.2536	7.3378	1.5343
GRMZM2G036050_T03	1	23.6554	12.8875	0.8762
GRMZM2G036050_T04	0.509349	45.0731	38.0829	0.2431
GRMZM2G036050_T05	1	5.7518	24.4497	-2.0877
GRMZM2G036070_T04	1	59.5593	78.1293	-0.3915
GRMZM2G036092_T01	0.242044	54.4162	11.37	2.2588
GRMZM2G036099_T01	0.00167883	15.1178	2.1527	2.812
GRMZM2G036099_T02	0.141511	17.6609	5.5139	1.6794
GRMZM2G036113_T02	0.00100856	59.6667	51.2967	0.2181
GRMZM2G036134_T01	0.136098	98.187	35.3844	1.4724
GRMZM2G036169_T01	1	242.74	291.333	-0.2633
GRMZM2G036186_T02	0.154521	78.8278	36.9122	1.0946
GRMZM2G036206_T01	0.359697	58.8213	123.333	-1.0682
GRMZM2G036217_T01	0.426989	161.656	84	0.9445
GRMZM2G036262_T01	0.000520845	12	5	1.263
GRMZM2G036282_T01	0.147049	18.9146	11.6157	0.7034
GRMZM2G036282_T02	1	20.8356	36.3843	-0.8043
GRMZM2G036290_T01	0.215572	5.6477	3.1008	0.865
GRMZM2G036290_T02	1	8.1076	3.3319	1.2829
GRMZM2G036297_T01	0.000825741	62	33.3333	0.8953
GRMZM2G036418_T01	0.0660992	29.2763	30.2853	-0.0489
GRMZM2G036418_T02	0.813596	7.013	3.048	1.2022
GRMZM2G036427_T04	1	103.468	103.814	-0.0048
GRMZM2G036448_T01	0.000570036	11.8332	12.9752	-0.1329
GRMZM2G036448_T03	0.130499	14.6952	4.7042	1.6433
GRMZM2G036464_T01	0.000714327	273.218	80.768	1.7582
GRMZM2G036464_T02	0.472844	37.7413	90.571	-1.2629
GRMZM2G036502_T01	0.0346274	175.434	61.3101	1.5167
GRMZM2G036505_T01	0.27495	31.2654	28.7544	0.1208
GRMZM2G036525_T02	0.0955128	3.1531	9.5554	-1.5995
GRMZM2G036534_T01	0.0207488	13.8458	19.5614	-0.4986
GRMZM2G036534_T02	0.308453	50.7125	14.4386	1.8124
GRMZM2G036543_T01	0.0569282	13.083	14.8448	-0.1823
GRMZM2G036543_T04	0.368275	54.8526	30.4248	0.8503
GRMZM2G036564_T01	0.0128923	79.1313	49.6667	0.672
GRMZM2G036567_T01	0.000576017	16.6667	15.6667	0.0893
GRMZM2G036590_T01	0.196459	95.2599	31.3333	1.6042
GRMZM2G036596_T01	0.0116555	47.0413	21.2363	1.1474
GRMZM2G036596_T04	0.0131521	37.8547	19.6165	0.9484
GRMZM2G036605_T01	0.624906	25.1969	28.9774	-0.2017
GRMZM2G036605_T02	0.474556	18.8637	40.0332	-1.0856
GRMZM2G036609_T02	0.000536955	855.432	1190	-0.4762
GRMZM2G036619_T01	0.00669338	21.6662	4.6981	2.2053
GRMZM2G036619_T02	0.164672	23.0755	8.9685	1.3634
GRMZM2G036634_T01	0.121532	4.2763	9.0589	-1.083
GRMZM2G036640_T02	0.265585	72.8081	50.6667	0.5231
GRMZM2G036685_T01	0.267437	138.59	72.2716	0.9393
GRMZM2G036685_T02	0.394511	25.3448	14.8506	0.7712
GRMZM2G036697_T01	0.220208	90.7524	45.0605	1.0101
GRMZM2G036708_T01	0.485504	87.4977	70.4135	0.3134
GRMZM2G036708_T02	1	50.0418	23.9198	1.0649
GRMZM2G036720_T01	0.143127	141.935	73.308	0.9532
GRMZM2G036759_T01	0.102036	18.0017	7.3998	1.2826
GRMZM2G036765_T01	0.083791	295.915	203.213	0.5422
GRMZM2G036765_T02	0.13071	3.9014	12.2656	-1.6525
GRMZM2G036826_T01	0.110484	14.9388	5	1.5791
GRMZM2G036829_T01	0.262845	18.8311	12.691	0.5693
GRMZM2G036829_T03	0.245146	69.9184	35.9756	0.9587
GRMZM2G036837_T01	0.125808	90.5212	41.1403	1.1377
GRMZM2G036837_T03	1	46.711	39.966	0.225
GRMZM2G036837_T04	0.779191	9.3069	22.3333	-1.2628
GRMZM2G036861_T01	0.00139554	111.915	54.7993	1.0302
GRMZM2G036861_T02	0.000949742	119.371	45.5567	1.3897
GRMZM2G036872_T01	0.000702381	49.175	12.7472	1.9477
GRMZM2G036872_T02	0.403114	49.637	59.0149	-0.2497
GRMZM2G036880_T01	0.00606474	16.507	36.9123	-1.161
GRMZM2G036902_T01	0.226997	64.8603	64.3333	0.0118
GRMZM2G036905_T01	0.0240203	1455.62	837.365	0.7977
GRMZM2G036905_T02	0.491004	126.173	99.55	0.3419
GRMZM2G036908_T06	1	17.5761	39.1622	-1.1558
GRMZM2G036912_T01	0.150194	12.8624	7.6667	0.7465
GRMZM2G036916_T01	0.183191	138.433	81.8757	0.7577
GRMZM2G036916_T02	0.0804663	211.591	79.1243	1.4191
GRMZM2G036918_T01	0.0151203	202.265	101.666	0.9924
GRMZM2G036921_T01	0.139746	102.941	55.6667	0.8869
GRMZM2G036966_T01	0.000520845	4.6667	3.238	0.5273
GRMZM2G036991_T01	0.0246527	59.3333	28.6667	1.0495
GRMZM2G036996_T01	0.27294	16.6667	10.6667	0.6439
GRMZM2G037001_T01	0.537614	32.5663	7.2773	2.1619
GRMZM2G037015_T01	0.000520845	11.6667	2.3333	2.3219
GRMZM2G037048_T01	0.0775518	21.6667	7.6667	1.4988
GRMZM2G037064_T01	0.213141	40.545	15.6531	1.3731
GRMZM2G037077_T01	0.194319	15.7537	16	-0.0224
GRMZM2G037094_T01	0.141976	275.838	118.667	1.2169
GRMZM2G037104_T01	0.00470405	6.164	2.0574	1.583
GRMZM2G037104_T02	0.0286042	212.426	111.889	0.9249
GRMZM2G037128_T01	0.000673004	53.5498	27.9632	0.9374
GRMZM2G037130_T01	0.16603	11.3333	9.6667	0.2295
GRMZM2G037134_T01	0.0546331	51.5056	31.0397	0.7306
GRMZM2G037134_T02	0.000525186	10.4309	9.0379	0.2068
GRMZM2G037134_T03	0.814572	46.7073	8	2.5456
GRMZM2G037140_T01	0.141743	68.8682	122.291	-0.8284
GRMZM2G037140_T03	1	4.3677	53.3796	-3.6114
GRMZM2G037150_T01	0.000916361	14.349	7	1.0355
GRMZM2G037152_T01	0.059292	11.6822	5.3333	1.1312
GRMZM2G037177_T01	0.022793	428.614	150.333	1.5115
GRMZM2G037185_T01	0.253691	134.298	69	0.9608
GRMZM2G037189_T01	0.000520845	16	8	1
GRMZM2G037193_T01	0.230413	42.9164	13.6667	1.6509
GRMZM2G037200_T02	0.365336	73.2655	45.6667	0.682
GRMZM2G037204_T01	0.00852385	7.995	5.2494	0.607
GRMZM2G037204_T06	0.00129555	42.7671	8.9989	2.2487
GRMZM2G037204_T07	0.271079	29.856	45.2878	-0.6011
GRMZM2G037209_T01	0.00101678	35.1632	17.3233	1.0214
GRMZM2G037226_T01	0.248892	36.2926	6.6667	2.4446
GRMZM2G037229_T01	0.644492	13.3333	3.3333	2
GRMZM2G037255_T01	0.1821	845.321	128.667	2.7159
GRMZM2G037265_T02	0.000699878	51.9805	17.6929	1.5548
GRMZM2G037265_T03	0.00190901	16.488	6.1902	1.4133
GRMZM2G037280_T01	0.254109	59	18	1.7127
GRMZM2G037284_T01	0.00416315	51.2463	53.875	-0.0722
GRMZM2G037284_T02	0.0267058	16.4202	10.4583	0.6508
GRMZM2G037299_T01	0.000558783	9.7971	1.8241	2.4252
GRMZM2G037308_T01	0.0256818	71.0869	40.6667	0.8057
GRMZM2G037322_T01	0.000520845	10.6888	5.9399	0.8476
GRMZM2G037334_T04	0.0123369	6.1498	4	0.6205
GRMZM2G037335_T01	0.234463	60.5667	36.6761	0.7237
GRMZM2G037335_T02	0.345159	12.1991	5.9906	1.026
GRMZM2G037342_T01	0.666245	7.4301	46.7763	-2.6543
GRMZM2G037342_T02	0.570419	89.5613	148.62	-0.7307
GRMZM2G037345_T01	0.290964	73.1639	44.5635	0.7153
GRMZM2G037368_T01	1	73.2336	68.2773	0.1011
GRMZM2G037378_T01	0.240964	70.6032	65.7973	0.1017
GRMZM2G037379_T01	0.347723	21.053	8.5124	1.3064
GRMZM2G037420_T01	0.605359	5.8549	8.9495	-0.6122
GRMZM2G037422_T01	0.372803	15.6488	12.6667	0.305
GRMZM2G037431_T01	0.113717	29.4552	27.0433	0.1232
GRMZM2G037444_T02	0.307056	82.3634	92.3333	-0.1648
GRMZM2G037452_T01	0.0172724	10.3333	23.7045	-1.1979
GRMZM2G037469_T01	0.251663	17	34	-1
GRMZM2G037493_T01	0.0287266	387.259	299.48	0.3708
GRMZM2G037585_T04	0.280063	51.7345	47.86	0.1123
GRMZM2G037585_T05	1	37.0705	41.1845	-0.1518
GRMZM2G037614_T01	0.246586	157.039	103.667	0.5992
GRMZM2G037617_T01	0.0821278	39.6795	24.5484	0.6928
GRMZM2G037624_T01	0.000571895	29.3043	12.4796	1.2315
GRMZM2G037627_T01	0.0181032	20	24.3333	-0.2829
GRMZM2G037639_T01	0.506906	60.7685	57	0.0924
GRMZM2G037644_T01	1	61.7855	31.3556	0.9785
GRMZM2G037644_T02	0.110426	8.4659	5.6444	0.5848
GRMZM2G037650_T01	0.0241648	55.3333	16	1.7901
GRMZM2G037655_T01	0.0176194	63.4672	32.985	0.9442
GRMZM2G037683_T01	0.672588	59.4498	31.3333	0.924
GRMZM2G037685_T01	0.0242159	15.4107	3.6667	2.0714
GRMZM2G037698_T01	0.06227	29.2202	7.898	1.8874
GRMZM2G037698_T02	0.0665759	239.902	80.0289	1.5839
GRMZM2G037725_T01	0.0644474	83.1684	38.6667	1.1049
GRMZM2G037743_T02	0.277377	60.778	24.6667	1.301
GRMZM2G037751_T01	0.117975	11.7951	3.4921	1.756
GRMZM2G037778_T01	0.20366	13.5133	11.6333	0.2161
GRMZM2G037778_T02	0.42126	9.9952	3.7	1.4337
GRMZM2G037792_T01	0.458793	64.4089	52.3333	0.2995
GRMZM2G037823_T01	0.110338	33.3333	19.3333	0.7859
GRMZM2G037831_T02	0.326047	14.9507	64.1809	-2.1019
GRMZM2G037865_T01	0.000520845	11.3333	5	1.1806
GRMZM2G037867_T01	0.661937	8.6667	18.3333	-1.0809
GRMZM2G037875_T01	1	23.1975	51.0846	-1.1389
GRMZM2G037882_T01	0.000520845	19	6.6667	1.511
GRMZM2G037923_T01	0.405904	6.4446	7.7461	-0.2654
GRMZM2G037923_T02	0.243646	137.854	120.139	0.1984
GRMZM2G037926_T01	0.903334	59.8301	32.3333	0.8878
GRMZM2G037931_T01	0.253907	9.55	5.1343	0.8953
GRMZM2G037941_T01	0.000520845	9.6667	4	1.273
GRMZM2G037955_T01	0.0661584	39.3645	25.7158	0.6142
GRMZM2G038003_T01	0.301659	43.2394	14.3333	1.593
GRMZM2G038013_T01	0.407434	62.3824	11.3333	2.4606
GRMZM2G038028_T01	1	14.0101	2.4804	2.4978
GRMZM2G038032_T01	0.0515363	195.655	88.3553	1.1469
GRMZM2G038034_T01	0.469229	16.1309	5.7855	1.4793
GRMZM2G038050_T01	0.0420703	148.71	66.3867	1.1635
GRMZM2G038050_T02	1	36.166	58.3365	-0.6898
GRMZM2G038053_T01	0.451301	10.7168	13.7576	-0.3604
GRMZM2G038066_T01	0.592102	3.9533	3.9449	0.0031
GRMZM2G038066_T02	0.0929279	41.8986	20.3884	1.0392
GRMZM2G038075_T01	1	76.1436	71.6234	0.0883
GRMZM2G038082_T01	0.0349057	10.3443	5.6667	0.8683
GRMZM2G038108_T01	0.214571	26.7449	11.6667	1.1969
GRMZM2G038116_T01	0.128167	11.9593	23.4708	-0.9727
GRMZM2G038126_T01	0.184442	122.07	68.9624	0.8238
GRMZM2G038153_T01	0.0108553	197	25.3333	2.9591
GRMZM2G038165_T01	0.00293549	85.7333	66.3662	0.3694
GRMZM2G038170_T01	0.106566	17.0899	5.6667	1.5926
GRMZM2G038183_T01	0.308952	154.085	57.5233	1.4215
GRMZM2G038195_T02	0.778646	63.8497	80.5687	-0.3355
GRMZM2G038217_T02	0.108591	23.0505	15.1304	0.6073
GRMZM2G038243_T03	0.000721715	8	1.6667	2.263
GRMZM2G038281_T01	0.000632737	383.333	162.333	1.2396
GRMZM2G038284_T01	0.364218	56.7607	40.2274	0.4967
GRMZM2G038284_T02	0.000931013	146.121	73.8067	0.9853
GRMZM2G038284_T03	0.49754	91.5157	17.245	2.4078
GRMZM2G038284_T04	0.000594434	20.6803	15.3105	0.4337
GRMZM2G038284_T05	0.359803	13.942	2.2211	2.6501
GRMZM2G038284_T06	0.48216	15.6557	6.9064	1.1807
GRMZM2G038301_T01	0.441413	69.4971	36.3333	0.9357
GRMZM2G038303_T01	0.12413	26.9401	34.8117	-0.3698
GRMZM2G038309_T01	0.000566004	16.7295	17.9541	-0.1019
GRMZM2G038313_T01	0.143979	124.667	57.3442	1.1204
GRMZM2G038338_T01	0.294052	30.9549	24.9395	0.3117
GRMZM2G038356_T01	0.265946	43.1006	31.1236	0.4697
GRMZM2G038365_T01	0.000520845	322.775	826.283	-1.3561
GRMZM2G038374_T01	0.332652	53.3097	25.3245	1.0739
GRMZM2G038374_T02	0.62521	10.7447	18.1005	-0.7524
GRMZM2G038375_T02	0.171208	53.905	19.6304	1.4573
GRMZM2G038384_T01	0.16862	116.406	71.2138	0.7089
GRMZM2G038384_T02	0.734129	10.8731	8.9946	0.2736
GRMZM2G038388_T01	1	28.3792	18.5344	0.6146
GRMZM2G038394_T02	0.0763661	30.2064	54.6781	-0.8561
GRMZM2G038401_T01	0.0916334	258.217	165.7	0.64
GRMZM2G038412_T01	0.232156	27.6297	10.6667	1.3731
GRMZM2G038449_T01	0.000795003	6.6667	11.3333	-0.7655
GRMZM2G038463_T01	0.27128	37.6316	14.6667	1.3594
GRMZM2G038485_T01	0.000536955	9.435	2.8368	1.7337
GRMZM2G038487_T02	0.0112309	1.6118	15.7096	-3.2849
GRMZM2G038487_T03	0.00374795	12.3573	63.4277	-2.3597
GRMZM2G038492_T01	0.130058	4.3622	11.6359	-1.4154
GRMZM2G038494_T01	1	26.7975	11.8627	1.1757
GRMZM2G038494_T04	0.234483	16.1076	4.4274	1.8632
GRMZM2G038512_T03	0.0252615	5.4642	12.0063	-1.1357
GRMZM2G038519_T01	0.00216221	229.916	254.725	-0.1478
GRMZM2G038519_T02	0.222486	178.855	250.056	-0.4835
GRMZM2G038519_T03	0.28657	35.7069	42.017	-0.2348
GRMZM2G038519_T04	1	35.1774	40.1352	-0.1902
GRMZM2G038532_T01	0.330801	38.3829	42.3333	-0.1413
GRMZM2G038532_T02	1	5	17.3333	-1.7935
GRMZM2G038536_T01	0.218487	22.4375	20.1987	0.1516
GRMZM2G038588_T01	0.000804325	41.5072	13.8615	1.5823
GRMZM2G038598_T02	1	32.4871	60.3758	-0.8941
GRMZM2G038598_T03	0.321919	20.6552	12.4862	0.7262
GRMZM2G038598_T04	0.0577612	7.3607	41.1346	-2.4824
GRMZM2G038598_T06	0.192468	65.3317	47.2368	0.4679
GRMZM2G038604_T01	0.218053	24.0906	4.1813	2.5264
GRMZM2G038606_T02	0.268972	87.8313	52.1683	0.7516
GRMZM2G038623_T01	0.484895	25.5947	22.6667	0.1753
GRMZM2G038636_T01	0.332109	752.966	1344.65	-0.8366
GRMZM2G038667_T04	0.722588	34.2504	22.1467	0.629
GRMZM2G038691_T01	0.145971	49.7048	35.6667	0.4788
GRMZM2G038783_T02	0.0619209	41.2558	88.7135	-1.1046
GRMZM2G038791_T03	0.307015	57.248	48.9093	0.2271
GRMZM2G038791_T04	1	14.1174	0	#DIV/0!
GRMZM2G038820_T01	0.0352106	120.083	50	1.264
GRMZM2G038821_T01	0.066817	18.1638	7.3333	1.3085
GRMZM2G038827_T01	0.000520845	8.0981	3.5952	1.1715
GRMZM2G038833_T01	0.0852872	35.9398	24.4268	0.5571
GRMZM2G038848_T02	0.220254	101.973	63.3329	0.6872
GRMZM2G038855_T01	0.000641343	38.5927	26.5008	0.5423
GRMZM2G038874_T01	0.00107329	7187.92	3928.08	0.8717
GRMZM2G038880_T01	0.0315477	14.1868	2.3529	2.592
GRMZM2G038882_T01	0.334699	40.0904	52.6667	-0.3936
GRMZM2G038893_T01	0.148816	7.1451	3	1.252
GRMZM2G038922_T01	0.218401	54.4269	19.0314	1.5159
GRMZM2G038950_T03	0.416268	24.164	17.2493	0.4863
GRMZM2G038953_T01	0.0230278	130.624	53.9352	1.2761
GRMZM2G038964_T02	0.112051	135.714	48.8829	1.4732
GRMZM2G038967_T01	0.174048	140.953	95.3333	0.5642
GRMZM2G038973_T01	0.189362	13.0738	12.6667	0.0456
GRMZM2G038982_T02	0.683046	68.455	53.6635	0.3512
GRMZM2G038988_T01	1	36.6477	14.8522	1.303
GRMZM2G039000_T01	0.418063	159.278	171.205	-0.1042
GRMZM2G039011_T01	0.136922	8.9569	3	1.578
GRMZM2G039029_T01	0.237283	13.7308	9.8099	0.4851
GRMZM2G039089_T04	0.26048	20.5855	22.5435	-0.1311
GRMZM2G039094_T01	0.301852	35.4498	21.3473	0.7317
GRMZM2G039106_T01	1	17.7177	11.1828	0.6639
GRMZM2G039155_T02	0.000677142	16.4844	12.6035	0.3873
GRMZM2G039155_T03	0.426327	51.1215	10.4699	2.2877
GRMZM2G039155_T04	0.0989384	5.6071	5.2859	0.0851
GRMZM2G039155_T05	0.011495	37.6115	35.436	0.086
GRMZM2G039186_T01	0.04608	66.0292	38	0.7971
GRMZM2G039214_T01	0.0276731	172.632	79.3333	1.1217
GRMZM2G039238_T01	0.0601315	76.1228	140	-0.879
GRMZM2G039251_T01	0.00720067	284.335	90.1357	1.6574
GRMZM2G039254_T03	0.0180444	67.9352	28.9965	1.2283
GRMZM2G039263_T01	0.00379678	342.925	125.833	1.4464
GRMZM2G039263_T02	0.426989	11.2534	17.2081	-0.6127
GRMZM2G039278_T01	0.504018	4.6667	13.3333	-1.5146
GRMZM2G039280_T01	0.186263	64.7386	46.6667	0.4722
GRMZM2G039325_T01	0.363308	87.4888	38.511	1.1838
GRMZM2G039345_T01	0.136707	28.8788	23	0.3284
GRMZM2G039362_T01	0.000564989	28.3333	14	1.0171
GRMZM2G039365_T03	0.0313442	322.388	96.3887	1.7419
GRMZM2G039365_T06	1	48.7161	0	#DIV/0!
GRMZM2G039373_T02	0.00231261	33.7074	21.4416	0.6527
GRMZM2G039373_T03	0.137477	8.9221	4.8918	0.867
GRMZM2G039385_T01	0.480757	3.7791	8.8548	-1.2284
GRMZM2G039385_T03	0.102073	5.549	9.9569	-0.8435
GRMZM2G039385_T04	0.0489752	32.198	17.5872	0.8724
GRMZM2G039396_T01	0.249762	95.7936	51.6667	0.8907
GRMZM2G039417_T01	0.64167	5.5614	10.3555	-0.8969
GRMZM2G039419_T01	0.028089	114.333	34.6667	1.7216
GRMZM2G039443_T05	0.778507	6.7099	15.7129	-1.2276
GRMZM2G039443_T06	0.000777667	22.199	16.4021	0.4366
GRMZM2G039443_T08	0.0394125	173.929	79.3306	1.1325
GRMZM2G039445_T03	0.000521615	14.4247	11.9094	0.2764
GRMZM2G039454_T01	0.052874	600.607	317.326	0.9205
GRMZM2G039454_T02	0.00771592	26.8944	42.049	-0.6448
GRMZM2G039455_T01	0.22318	142.218	117.545	0.2749
GRMZM2G039455_T02	1	37.4534	36.9235	0.0206
GRMZM2G039463_T02	0.184295	97.5298	27.7295	1.8144
GRMZM2G039505_T02	0.180303	92.2544	14.8326	2.6368
GRMZM2G039525_T01	0.0173278	8.0559	2.6667	1.595
GRMZM2G039532_T01	0.0960116	21.486	11.6667	0.881
GRMZM2G039536_T01	0.333062	57.5848	39.5028	0.5437
GRMZM2G039536_T02	0.546479	10.8022	66.1639	-2.6147
GRMZM2G039542_T01	0.260897	84.1083	84.6667	-0.0095
GRMZM2G039577_T02	0.000715838	41.0609	8.5016	2.272
GRMZM2G039583_T05	0.284248	41.5848	7.3304	2.5041
GRMZM2G039586_T01	0.0245712	12.7573	37.3333	-1.5491
GRMZM2G039588_T01	0.000614276	7.5565	9.9159	-0.392
GRMZM2G039588_T02	0.0609978	220.784	62.7506	1.8149
GRMZM2G039592_T01	0.0393481	57.8934	17	1.7679
GRMZM2G039600_T01	1	147.242	73.2437	1.0074
GRMZM2G039622_T01	0.206603	21.2405	10.0176	1.0843
GRMZM2G039639_T01	0.0986507	9.4154	116.667	-3.6312
GRMZM2G039650_T01	0.0859936	95.3111	24.0122	1.9889
GRMZM2G039650_T02	1	9.4613	52.9878	-2.4855
GRMZM2G039671_T01	0.00859944	225.412	97.6667	1.2066
GRMZM2G039683_T02	0.110934	46.6978	45.6561	0.0325
GRMZM2G039683_T04	0.101145	413.799	384.837	0.1047
GRMZM2G039711_T01	0.315206	75.5182	33.3333	1.1799
GRMZM2G039725_T02	0.0787671	5.2968	6	-0.1798
GRMZM2G039746_T01	0.0567826	42.4133	34.942	0.2796
GRMZM2G039746_T02	1	3.5393	3.0574	0.2112
GRMZM2G039792_T01	0.393561	45.7841	29.5658	0.6309
GRMZM2G039797_T01	0.142647	91.2416	104.333	-0.1934
GRMZM2G039810_T01	0.190458	19.8855	14.7311	0.4328
GRMZM2G039811_T01	0.244467	47.1314	31.5925	0.5771
GRMZM2G039824_T01	0.246586	45.2811	26.4532	0.7755
GRMZM2G039824_T03	0.000520845	10.0227	8.5468	0.2298
GRMZM2G039826_T01	0.186581	76.2563	53.6667	0.5068
GRMZM2G039828_T01	0.262347	14.4807	9.5259	0.6042
GRMZM2G039841_T01	0.0403179	83.0622	78.6667	0.0784
GRMZM2G039845_T01	0.000860327	8.3333	14.6667	-0.8156
GRMZM2G039848_T01	0.000522535	20.3333	5.6667	1.8433
GRMZM2G039855_T01	0.0212907	98.4523	35.1046	1.4878
GRMZM2G039857_T01	0.604782	51.4323	35.0712	0.5524
GRMZM2G039886_T01	0.271941	77.0495	25.3333	1.6047
GRMZM2G039889_T04	0.704191	11.0708	15.4523	-0.4811
GRMZM2G039895_T01	0.741944	37.6107	66	-0.8113
GRMZM2G039900_T01	0.000520845	11.926	5.5129	1.1132
GRMZM2G039906_T02	0.218541	41.0394	25.6667	0.6771
GRMZM2G039919_T01	0.22898	45.546	21.3333	1.0942
GRMZM2G039922_T01	0.000569516	29.5307	15.3183	0.947
GRMZM2G039930_T02	0.390905	64.2251	24.3333	1.4002
GRMZM2G039934_T01	0.000520845	11	5	1.1375
GRMZM2G039948_T01	0.000597363	23.4678	3.4547	2.764
GRMZM2G039949_T01	0.00263768	479.418	450.347	0.0902
GRMZM2G039954_T01	0.233444	7.0871	18.4952	-1.3839
GRMZM2G039954_T02	0.721363	8.3479	10.2457	-0.2955
GRMZM2G039954_T05	0.637125	30.1763	39.3748	-0.3839
GRMZM2G039961_T01	0.864548	2.7032	3	-0.1503
GRMZM2G039968_T01	0.141137	4.678	3.5688	0.3905
GRMZM2G039978_T01	0.161202	3.7879	6.1317	-0.6949
GRMZM2G039982_T01	1	2.7549	2.7951	-0.0209
GRMZM2G039982_T02	0.236171	12.483	14.6467	-0.2306
GRMZM2G039993_T01	0.0937645	109.533	38.9982	1.4899
GRMZM2G039996_T01	0.0525093	9.5622	15.3288	-0.6808
GRMZM2G040017_T02	0.149649	122.886	52.1293	1.2372
GRMZM2G040030_T01	0.0487014	163.148	69.076	1.2399
GRMZM2G040069_T04	0.105847	71.2275	26.017	1.453
GRMZM2G040078_T01	0.0680275	57.0601	27.3333	1.0618
GRMZM2G040079_T01	0.49286	152.016	136.667	0.1536
GRMZM2G040090_T01	0.000520845	6.3333	1.6667	1.926
GRMZM2G040094_T01	0.00668154	10.6667	3.3333	1.6781
GRMZM2G040095_T03	0.132043	101.365	69.7314	0.5397
GRMZM2G040098_T01	0.287013	125.597	118	0.09
GRMZM2G040115_T01	1	3.5962	14.0227	-1.9632
GRMZM2G040115_T02	0.126931	4.1189	11.9773	-1.54
GRMZM2G040131_T01	0.00053056	7.7331	7.0893	0.1254
GRMZM2G040145_T01	0.190307	156.694	139.333	0.1694
GRMZM2G040158_T01	0.00127913	31.3173	9.5627	1.7115
GRMZM2G040158_T02	0.261338	26.6591	20.6807	0.3663
GRMZM2G040164_T02	0.457619	92.573	12.1171	2.9335
GRMZM2G040182_T01	0.0167134	69.1181	36.7873	0.9099
GRMZM2G040182_T02	0.372407	27.3007	26.2458	0.0569
GRMZM2G040207_T01	0.279971	117.737	73.8879	0.6722
GRMZM2G040209_T02	0.00079692	93.3867	50.2823	0.8932
GRMZM2G040230_T02	0.0051528	74.4332	14.0809	2.4022
GRMZM2G040247_T01	0.174104	141.08	98.941	0.5119
GRMZM2G040296_T01	0.0238985	251.379	276.79	-0.1389
GRMZM2G040300_T02	0.0360882	5.7319	23.6667	-2.0458
GRMZM2G040309_T02	0.0729623	23.0614	6.5983	1.8053
GRMZM2G040311_T02	0.195323	55.2731	45.1077	0.2932
GRMZM2G040320_T01	0.103083	34.8694	11.2769	1.6286
GRMZM2G040320_T02	0.116072	5.8492	8.7231	-0.5766
GRMZM2G040326_T01	0.352932	77.7499	73.3333	0.0844
GRMZM2G040349_T01	0.0326982	78.8218	34.36	1.1979
GRMZM2G040349_T02	1	2.8184	10.3826	-1.8812
GRMZM2G040369_T01	0.00280879	475.507	190.715	1.3181
GRMZM2G040382_T01	0.536903	48.018	29.6667	0.6947
GRMZM2G040387_T03	0.130992	297.058	248.379	0.2582
GRMZM2G040389_T01	0.0027052	24.6667	2.3333	3.4021
GRMZM2G040397_T01	0.560409	63.6979	56.7866	0.1657
GRMZM2G040401_T03	0.175188	68.3134	36.8002	0.8925
GRMZM2G040401_T04	0.311962	22.1284	21.566	0.0371
GRMZM2G040424_T01	0.000569422	17.2611	18.9395	-0.1339
GRMZM2G040441_T01	1	87.4226	2.1015	5.3785
GRMZM2G040441_T02	0.183004	17.4299	17.3707	0.0049
GRMZM2G040441_T03	0.319945	48.4518	46.4052	0.0623
GRMZM2G040453_T01	0.167456	76.0084	83	-0.127
GRMZM2G040467_T01	0.294499	27.3197	17.3333	0.6564
GRMZM2G040477_T01	0.0170867	567.395	159.978	1.8265
GRMZM2G040493_T01	0.000576017	30.3333	16.3333	0.8931
GRMZM2G040508_T01	0.348605	7.6667	29.6667	-1.9522
GRMZM2G040509_T01	0.0738853	6.2325	6.6667	-0.0971
GRMZM2G040511_T01	0.00393565	179.752	394.016	-1.1322
GRMZM2G040511_T02	0.349689	138.17	142.111	-0.0406
GRMZM2G040513_T01	0.776692	10.114	9.1806	0.1397
GRMZM2G040515_T01	0.000722607	11.0568	8.4237	0.3924
GRMZM2G040515_T02	0.23597	19.2765	12.5763	0.6161
GRMZM2G040559_T01	0.00439273	21.3416	106.667	-2.3214
GRMZM2G040561_T01	0.234	112.897	74.3427	0.6027
GRMZM2G040561_T02	0.317938	60.5327	55.9906	0.1125
GRMZM2G040587_T01	0.0641771	14.6667	14.3333	0.0332
GRMZM2G040613_T01	0.056002	29.6408	14	1.0822
GRMZM2G040618_T01	0.254651	18.9147	16.4011	0.2057
GRMZM2G040627_T01	0.000626984	36.9418	9.2113	2.0038
GRMZM2G040634_T01	0.0314693	43.6069	22.5755	0.9498
GRMZM2G040634_T03	0.000738289	34.089	4.1834	3.0266
GRMZM2G040642_T01	0.0144887	17.0047	10.6667	0.6728
GRMZM2G040672_T01	0.148921	8.1141	6.4127	0.3395
GRMZM2G040672_T03	0.504736	4.9058	18.254	-1.8956
GRMZM2G040689_T01	0.00158489	9.9264	2.0644	2.2655
GRMZM2G040689_T02	0.00077366	694.787	283.936	1.291
GRMZM2G040692_T01	0.279986	53.9847	44	0.295
GRMZM2G040720_T01	0.207251	82.4175	54.9901	0.5838
GRMZM2G040720_T02	0.000947048	14.9848	9.3369	0.6825
GRMZM2G040728_T01	0.0895011	5.7192	6.6667	-0.2212
GRMZM2G040743_T01	0.000707837	58.2739	16.5568	1.8154
GRMZM2G040743_T02	1	21.6227	8.4432	1.3567
GRMZM2G040750_T01	0.299309	56.7362	21	1.4339
GRMZM2G040762_T01	0.0852872	197.245	180.333	0.1293
GRMZM2G040803_T02	0.268505	47.8452	32.6667	0.5506
GRMZM2G040828_T01	0.194989	35.6667	14	1.3491
GRMZM2G040843_T02	0.226523	84.1552	53.713	0.6478
GRMZM2G040858_T01	0.000520845	2142.37	10095.5	-2.2364
GRMZM2G040876_T01	0.0250663	250.055	97.2635	1.3623
GRMZM2G040878_T01	0.00758554	68.4061	223.269	-1.7066
GRMZM2G040881_T01	0.328672	16.8213	11.3853	0.5631
GRMZM2G040887_T01	1	21.4087	47.3333	-1.1447
GRMZM2G040890_T01	0.136012	24	7	1.7776
GRMZM2G040902_T01	1	7.3435	36.7082	-2.3216
GRMZM2G040902_T02	0.265461	26.1258	38.7973	-0.5705
GRMZM2G040905_T05	0.165356	220.298	200.108	0.1387
GRMZM2G040920_T02	1	19.2068	24.302	-0.3395
GRMZM2G040933_T01	0.257484	15.5965	13.8597	0.1703
GRMZM2G040933_T02	0.160695	234.279	117.207	0.9992
GRMZM2G040933_T03	0.371679	25.2227	40.2668	-0.6749
GRMZM2G040945_T01	0.00554435	125.264	54.594	1.1982
GRMZM2G040947_T01	0.192468	8.5535	5.3333	0.6815
GRMZM2G040954_T01	0.212839	77.4071	39.9189	0.9554
GRMZM2G040964_T01	0.2225	137.86	48.6667	1.5022
GRMZM2G040968_T01	0.375812	82.3097	51.8183	0.6676
GRMZM2G040968_T02	0.2871	6.1392	22.6818	-1.8854
GRMZM2G040968_T04	0.837529	4.6222	18.3302	-1.9876
GRMZM2G040970_T01	0.262697	39.0722	26.0234	0.5863
GRMZM2G040970_T02	0.000520845	15.2042	4.1861	1.8608
GRMZM2G040975_T01	1	15.8767	65.4504	-2.0435
GRMZM2G040975_T03	1	25.3991	1.6667	3.9297
GRMZM2G040995_T01	0.000686619	53.0541	12.026	2.1413
GRMZM2G040995_T02	0.292129	72.9242	41.974	0.7969
GRMZM2G041015_T01	0.320941	29.8706	16.3989	0.8651
GRMZM2G041022_T01	0.171031	4.1038	14	-1.7704
GRMZM2G041028_T01	0.171187	114.824	77.421	0.5686
GRMZM2G041048_T01	0.259057	16.9495	9.7763	0.7939
GRMZM2G041050_T05	0.111197	97.3336	66.3134	0.5536
GRMZM2G041050_T06	1	6.8409	2.7449	1.3174
GRMZM2G041055_T01	0.235532	15.4209	20.1033	-0.3825
GRMZM2G041060_T01	0.626826	29.8173	38.4429	-0.3666
GRMZM2G041125_T01	0.000745246	146	43	1.7636
GRMZM2G041127_T01	0.00171031	18.6937	4.6702	2.001
GRMZM2G041127_T04	1	39.8812	43.9163	-0.139
GRMZM2G041159_T01	1	20.1985	21.44	-0.0861
GRMZM2G041159_T03	1	46.7668	7.5536	2.6302
GRMZM2G041175_T01	0.000633587	14.5319	3.7931	1.9378
GRMZM2G041175_T03	1	20.1813	12.9783	0.6369
GRMZM2G041181_T01	0.35174	215.131	116.016	0.8909
GRMZM2G041223_T01	0.144796	56.4838	17.4203	1.6971
GRMZM2G041223_T02	0.000529755	24.0425	7.2463	1.7303
GRMZM2G041231_T01	0.0664308	27.8052	25.7061	0.1132
GRMZM2G041238_T01	0.3276	91.8186	24.6667	1.8962
GRMZM2G041247_T01	0.000528367	24.6667	8.5	1.537
GRMZM2G041258_T01	1	119.297	88.6649	0.4281
GRMZM2G041269_T01	0.10558	2.6942	25.3993	-3.2368
GRMZM2G041275_T01	0.043398	326.685	92.3333	1.823
GRMZM2G041312_T01	0.00553996	100.705	59.2656	0.7649
GRMZM2G041312_T03	0.0997574	7.8566	3.4248	1.1979
GRMZM2G041328_T01	0.11506	815.477	603.565	0.4341
GRMZM2G041328_T03	0.0186813	3.6116	21.5484	-2.5769
GRMZM2G041352_T01	0.00631264	47.4117	17.3333	1.4517
GRMZM2G041356_T02	0.0702595	101.831	47.7767	1.0918
GRMZM2G041381_T01	0.000739564	89.6913	27.447	1.7083
GRMZM2G041381_T02	0.00524379	46.6418	2.8863	4.0143
GRMZM2G041388_T01	1	9.6667	31.3333	-1.6966
GRMZM2G041394_T01	0.313948	64.7944	26.6667	1.2808
GRMZM2G041415_T01	0.000520845	12	11.3333	0.0825
GRMZM2G041454_T02	0.253998	23.2969	8.9999	1.3722
GRMZM2G041462_T01	0.0795972	8	2.3333	1.7776
GRMZM2G041463_T01	0.000566258	31.6667	10.6667	1.5699
GRMZM2G041472_T01	0.00123049	58.4479	6.5687	3.1535
GRMZM2G041472_T02	0.0115238	22.6195	7.1771	1.6561
GRMZM2G041472_T03	0.316539	12.2468	5.2898	1.2111
GRMZM2G041472_T05	0.00171985	11.0863	19.2977	-0.7997
GRMZM2G041506_T01	0.000520845	4.6667	3.0623	0.6078
GRMZM2G041518_T01	0.00689903	103.89	63.5903	0.7082
GRMZM2G041527_T01	0.271887	17.1619	14.6667	0.2267
GRMZM2G041544_T01	0.000571873	19.0075	12.2252	0.6367
GRMZM2G041549_T01	0.0924546	18	6	1.585
GRMZM2G041561_T01	0.318718	44.4439	18.6667	1.2515
GRMZM2G041613_T01	0.64564	38.0703	32.3137	0.2365
GRMZM2G041613_T02	0.195712	10.2108	14.803	-0.5358
GRMZM2G041613_T03	0.471512	19.7576	3.8833	2.3471
GRMZM2G041633_T01	1	67.1233	38.2591	0.811
GRMZM2G041633_T02	0.327994	28.2535	4.1871	2.7544
GRMZM2G041642_T03	0.064546	27.345	9.0674	1.5925
GRMZM2G041645_T01	0.00662792	17.6667	8.5412	1.0485
GRMZM2G041697_T02	0.468239	240.26	115.881	1.052
GRMZM2G041697_T03	0.0211828	801.423	488.039	0.7156
GRMZM2G041701_T01	0.0115845	69.264	16.552	2.0651
GRMZM2G041714_T01	0.346195	21.0184	18	0.2237
GRMZM2G041729_T02	0.3567	28.0843	24.92	0.1725
GRMZM2G041732_T01	0.005971	109	45.3333	1.2657
GRMZM2G041765_T01	0.00143521	6.2406	2.1967	1.5063
GRMZM2G041765_T02	0.000733225	77.0927	15.8033	2.2864
GRMZM2G041770_T01	0.204903	128.111	69.6667	0.8788
GRMZM2G041797_T01	0.0266357	209.544	63.2563	1.728
GRMZM2G041799_T01	0.123034	221.742	152.667	0.5385
GRMZM2G041806_T01	0.100046	446.552	323.667	0.4643
GRMZM2G041809_T01	0.010982	6.6667	4.6667	0.5146
GRMZM2G041818_T01	1	65.7478	37.3333	0.8165
GRMZM2G041822_T01	0.000733025	89.2712	27.744	1.686
GRMZM2G041831_T01	0.075842	30.7042	7.2535	2.0817
GRMZM2G041831_T04	0.227296	6.9768	16.5988	-1.2504
GRMZM2G041831_T06	0.466716	25.2009	15.7673	0.6765
GRMZM2G041842_T01	0.220683	146.317	116.333	0.3308
GRMZM2G041847_T01	0.243195	23	21	0.1312
GRMZM2G041876_T01	0.141788	99.2622	49.379	1.0073
GRMZM2G041876_T02	0.262153	4.2493	4.6667	-0.1352
GRMZM2G041878_T01	0.04436	592.191	157.49	1.9108
GRMZM2G041878_T02	1	8.5106	105.177	-3.6274
GRMZM2G041881_T01	0.149186	121.205	48.755	1.3138
GRMZM2G041885_T01	1	3.6419	4.4875	-0.3012
GRMZM2G041885_T05	0.0042969	25.1167	6.2067	2.0168
GRMZM2G041885_T06	0.861119	35.5367	28.0817	0.3397
GRMZM2G041930_T02	0.134842	19.4191	8.8016	1.1416
GRMZM2G041930_T04	0.145719	12.47	5.5459	1.169
GRMZM2G041955_T01	0.000520845	12	5.3333	1.1699
GRMZM2G041959_T01	0.000715921	46.0683	7.0325	2.7117
GRMZM2G041980_T01	0.00283158	272.171	152.292	0.8377
GRMZM2G041980_T03	0.00634511	17.8939	19.5215	-0.1256
GRMZM2G041980_T04	0.000744037	22.3779	14.3791	0.6381
GRMZM2G041980_T06	0.000594434	4.3882	4.4745	-0.0281
GRMZM2G041989_T02	0.000673978	35.2574	25.2508	0.4816
GRMZM2G041989_T03	1	10.5755	3.7492	1.4961
GRMZM2G041991_T01	0.220278	21.0087	28	-0.4144
GRMZM2G041994_T01	0.105105	45.3333	43.7549	0.0511
GRMZM2G042006_T01	0.605054	30.8053	3.0417	3.3402
GRMZM2G042006_T03	0.134207	78.337	82.6974	-0.0781
GRMZM2G042008_T01	0.0105356	49.4279	33.3333	0.5684
GRMZM2G042027_T05	0.324285	19.8357	17.3333	0.1946
GRMZM2G042030_T01	0.242588	19.7993	15.6605	0.3383
GRMZM2G042030_T02	0.115283	11.2466	9.8458	0.1919
GRMZM2G042032_T01	0.428254	73.2982	49.0534	0.5794
GRMZM2G042034_T02	0.195197	11.6539	8.9006	0.3888
GRMZM2G042034_T03	0.253499	11.8432	17.7313	-0.5822
GRMZM2G042036_T02	0.635905	31.1268	3.3318	3.2238
GRMZM2G042040_T01	0.223737	65.4907	65.5403	-0.0011
GRMZM2G042040_T02	1	4.2221	11.1264	-1.3979
GRMZM2G042047_T01	0.276551	40.5845	39.6825	0.0324
GRMZM2G042055_T01	0.18299	728.969	321	1.1833
GRMZM2G042061_T01	0.25728	32.4273	11.6281	1.4796
GRMZM2G042074_T01	0.404848	113.39	79.5145	0.512
GRMZM2G042074_T02	0.00959101	103.597	179.136	-0.7901
GRMZM2G042078_T02	0.106547	38.9982	26.9692	0.5321
GRMZM2G042078_T03	0.0257174	99.9713	19.0966	2.3882
GRMZM2G042078_T04	0.278642	16.0303	22.2675	-0.4741
GRMZM2G042080_T01	0.246452	36.8277	11.6667	1.6584
GRMZM2G042084_T01	0.971774	30.1984	39.5426	-0.3889
GRMZM2G042089_T01	0.113382	235.886	84.4512	1.4819
GRMZM2G042089_T02	0.140895	44.0018	10.0722	2.1272
GRMZM2G042089_T03	0.138875	66.6944	32.0642	1.0566
GRMZM2G042099_T01	0.651655	3.7155	13.7474	-1.8875
GRMZM2G042099_T03	0.207759	81.631	55.5858	0.5544
GRMZM2G042107_T02	0.000571895	6.3333	3.6667	0.7885
GRMZM2G042118_T01	0.0350766	481.305	167	1.5271
GRMZM2G042127_T01	0.000546418	4.3333	3.6667	0.241
GRMZM2G042133_T02	1	71.22	84.5607	-0.2477
GRMZM2G042136_T01	0.165019	12.2987	8.8863	0.4689
GRMZM2G042143_T01	0.000520845	7.3867	7.6667	-0.0537
GRMZM2G042146_T01	0.178043	154.897	58.6124	1.402
GRMZM2G042146_T02	1	15.2326	4.5802	1.7337
GRMZM2G042147_T01	0.338535	33.4927	31.9581	0.0677
GRMZM2G042164_T01	0.00068143	37.6667	31.3333	0.2656
GRMZM2G042164_T02	0.24707	17.0163	16.405	0.0528
GRMZM2G042171_T01	0.344504	41.674	100.197	-1.2656
GRMZM2G042171_T02	0.550209	93.5228	89.1363	0.0693
GRMZM2G042173_T01	0.26137	92.4135	58.7367	0.6538
GRMZM2G042179_T01	0.000520845	7.7088	8.7337	-0.1801
GRMZM2G042195_T02	0.088946	26.2286	24.4168	0.1033
GRMZM2G042195_T04	0.289817	168.796	59.4733	1.505
GRMZM2G042208_T02	0.138795	3.9677	14.2544	-1.8451
GRMZM2G042231_T01	0.276063	182.649	106	0.785
GRMZM2G042245_T01	0.114372	35.3715	34.6667	0.029
GRMZM2G042250_T01	0.275844	65.2267	59.9499	0.1217
GRMZM2G042250_T02	0.00232993	27.9214	24.4015	0.1944
GRMZM2G042250_T03	0.00242642	13.747	8.5065	0.6925
GRMZM2G042253_T01	1	130.989	35.6667	1.8768
GRMZM2G042278_T01	0.000520845	13.3333	4	1.737
GRMZM2G042295_T01	0.00670338	33.7092	19.8174	0.7664
GRMZM2G042313_T01	0.0116286	351.767	140.333	1.3258
GRMZM2G042323_T01	0.062327	71.864	36.6184	0.9727
GRMZM2G042323_T02	0.0721019	332.681	222.554	0.58
GRMZM2G042343_T01	0.0101827	9.2933	11.2535	-0.2761
GRMZM2G042343_T02	0.000702037	33.7378	36.413	-0.1101
GRMZM2G042356_T01	0.239121	147.719	82.0193	0.8488
GRMZM2G042361_T01	0.0409303	14.1016	7.2329	0.9632
GRMZM2G042371_T01	0.130499	74.5429	37	1.0105
GRMZM2G042380_T01	0.495635	87.0987	78.681	0.1466
GRMZM2G042380_T02	0.0965913	33.7346	15.467	1.125
GRMZM2G042398_T01	0.26188	28.595	24.6667	0.2132
GRMZM2G042442_T01	0.0363363	71.4267	55.923	0.353
GRMZM2G042442_T02	0.0194571	32.8578	6.077	2.4348
GRMZM2G042443_T01	0.000520845	21	7	1.585
GRMZM2G042461_T01	0.17128	7.1093	15.3333	-1.1089
GRMZM2G042479_T01	0.221665	67.4949	60	0.1698
GRMZM2G042492_T01	0.0606331	50.4208	51.6667	-0.0352
GRMZM2G042502_T01	0.000741571	98.4003	27.8659	1.8202
GRMZM2G042552_T01	0.00063157	14.2202	3.0903	2.2021
GRMZM2G042552_T03	0.12808	192.753	137.252	0.4899
GRMZM2G042582_T01	0.0452967	73.3532	64.7915	0.1791
GRMZM2G042582_T02	0.000922297	29.3864	14.5418	1.0149
GRMZM2G042592_T01	0.430255	41.6065	15	1.4718
GRMZM2G042592_T02	0.615961	10.5829	3.6667	1.5292
GRMZM2G042593_T01	0.00775633	17.11	7.186	1.2516
GRMZM2G042593_T03	0.209283	9.657	12.814	-0.4081
GRMZM2G042598_T01	0.621354	36.3333	49.3333	-0.4413
GRMZM2G042599_T04	0.00523886	18.6577	5.635	1.7273
GRMZM2G042602_T01	0.195656	23.3465	12.3333	0.9206
GRMZM2G042602_T02	0.000634642	5	5.6667	-0.1806
GRMZM2G042604_T01	0.224135	106.124	57.8314	0.8758
GRMZM2G042607_T01	0.259745	57.9306	23.123	1.325
GRMZM2G042615_T01	0.694365	25.014	11.0604	1.1773
GRMZM2G042615_T03	0.267588	22.9507	18.489	0.3119
GRMZM2G042623_T02	0.00268174	158.543	83.7073	0.9215
GRMZM2G042627_T01	0.270563	44.1625	31.2563	0.4987
GRMZM2G042636_T01	0.0060839	381.868	155.817	1.2932
GRMZM2G042664_T05	0.381758	14.1848	33.8044	-1.2529
GRMZM2G042666_T01	0.159989	76.8523	113.333	-0.5604
GRMZM2G042683_T01	0.139962	149.446	51.3333	1.5417
GRMZM2G042704_T03	0.269229	18.607	18.0806	0.0414
GRMZM2G042712_T01	0.0898787	24.6667	4.6567	2.4052
GRMZM2G042738_T01	0.317345	5.629	1.7462	1.6887
GRMZM2G042758_T01	0.000581691	28.6667	5.3333	2.4263
GRMZM2G042782_T01	0.0416429	10.4104	4.5708	1.1875
GRMZM2G042797_T01	0.246331	10.6667	12	-0.1699
GRMZM2G042806_T01	1	12.5011	33.0822	-1.404
GRMZM2G042806_T02	0.160849	39.4039	19.5845	1.0086
GRMZM2G042807_T01	0.420197	191.743	120.595	0.669
GRMZM2G042818_T01	0.0987863	145.538	71	1.0355
GRMZM2G042838_T01	0.679065	11.3333	12.3333	-0.122
GRMZM2G042865_T01	0.00585263	9.6667	6.3333	0.6101
GRMZM2G042870_T01	0.348598	192.922	116.333	0.7298
GRMZM2G042881_T02	0.00837408	14.0209	6.7699	1.0504
GRMZM2G042889_T01	0.192023	226.599	185	0.2926
GRMZM2G042980_T01	0.0750761	10.8196	3.5304	1.6158
GRMZM2G042981_T01	0.000671587	58.1975	22.5206	1.3697
GRMZM2G042992_T01	0.0886936	584.947	383.333	0.6097
GRMZM2G042995_T01	0.375155	40.2687	17.7701	1.1802
GRMZM2G043030_T02	0.083791	19.9262	12.0622	0.7242
GRMZM2G043030_T03	0.183422	17.4507	8.4606	1.0445
GRMZM2G043030_T04	0.0798304	18.9545	5.0958	1.8952
GRMZM2G043056_T02	0.286568	495.67	262.011	0.9198
GRMZM2G043075_T04	0.027439	32.6368	105.17	-1.6882
GRMZM2G043115_T01	0.0234328	15.8721	5.944	1.417
GRMZM2G043119_T01	0.153741	12.6398	5	1.338
GRMZM2G043127_T01	0.0416194	130.106	48.3333	1.4286
GRMZM2G043147_T01	0.000571895	13.9755	11	0.3454
GRMZM2G043150_T01	0.563797	54.5504	24.1584	1.1751
GRMZM2G043162_T01	0.0779565	28.1246	26.3333	0.0949
GRMZM2G043174_T01	1	32.9856	9.508	1.7946
GRMZM2G043182_T01	0.232362	15.7524	15.3333	0.0389
GRMZM2G043183_T01	0.0134109	11.5697	6.9103	0.7435
GRMZM2G043183_T02	0.654694	20.0291	16.5487	0.2754
GRMZM2G043183_T04	0.00156449	10.7401	5.7358	0.905
GRMZM2G043191_T01	0.648132	15.3333	21	-0.4537
GRMZM2G043193_T02	1	15.2783	15.6647	-0.036
GRMZM2G043198_T01	0.0188096	49.7885	54.0017	-0.1172
GRMZM2G043198_T02	0.206547	42.8103	13.6111	1.6532
GRMZM2G043198_T04	0.322728	98.1744	44.9092	1.1283
GRMZM2G043212_T01	0.34898	131.723	44.273	1.573
GRMZM2G043212_T02	0.933539	30.3537	12.3221	1.3006
GRMZM2G043212_T03	1	8.6301	4.7383	0.865
GRMZM2G043226_T01	0.507405	12.6612	14.3333	-0.179
GRMZM2G043238_T01	0.291672	130.538	60.8883	1.1002
GRMZM2G043238_T02	0.0660387	15.4163	9.6673	0.6733
GRMZM2G043240_T02	0.535268	21.5779	23.8598	-0.145
GRMZM2G043240_T04	0.000758206	13.8472	10.471	0.4032
GRMZM2G043250_T01	0.15906	32.1199	13	1.305
GRMZM2G043259_T01	0.181598	5.0248	15.3333	-1.6095
GRMZM2G043275_T01	0.0836972	16.6047	25.2012	-0.6019
GRMZM2G043277_T02	0.74384	10.3783	10.36	0.0025
GRMZM2G043279_T01	0.190012	181.694	85.775	1.0829
GRMZM2G043291_T01	0.401244	46.3156	131.363	-1.504
GRMZM2G043291_T02	0.331242	35.9877	24.1207	0.5772
GRMZM2G043294_T01	0.0067369	23.6035	10.3406	1.1907
GRMZM2G043295_T01	0.232113	13.7422	21.8483	-0.6689
GRMZM2G043310_T01	0.274141	37.6197	35.5797	0.0804
GRMZM2G043331_T01	0.0646469	29.3093	21.389	0.4545
GRMZM2G043331_T02	0.212839	48.5529	23.2777	1.0606
GRMZM2G043338_T02	0.170821	127.918	40.281	1.667
GRMZM2G043346_T01	0.00128395	62.2341	7.5354	3.0459
GRMZM2G043348_T01	1	46.242	44.321	0.0612
GRMZM2G043350_T01	0.00743414	68.5695	12.8851	2.4119
GRMZM2G043383_T01	0.138114	137.902	70.5073	0.9678
GRMZM2G043396_T01	NA	3.6667	1.6667	1.1375
GRMZM2G043414_T01	0.613254	17.5892	15.9986	0.1367
GRMZM2G043414_T02	0.000884138	15.3333	11.0371	0.4743
GRMZM2G043435_T01	0.329765	377.952	204	0.8896
GRMZM2G043453_T01	1	137.162	67.3	1.0272
GRMZM2G043456_T01	0.413522	454.157	182.667	1.314
GRMZM2G043464_T01	0.134992	22.3887	26	-0.2157
GRMZM2G043484_T02	0.242726	48.8632	47.391	0.0441
GRMZM2G043489_T01	0.00235875	415.355	136.333	1.6072
GRMZM2G043493_T03	0.0827196	38.918	50.6667	-0.3806
GRMZM2G043498_T01	1	31.6667	55.3333	-0.8052
GRMZM2G043500_T01	0.186235	17.6149	6.3333	1.4758
GRMZM2G043501_T01	0.406568	8.3333	18	-1.111
GRMZM2G043503_T01	0.411863	14.7326	6.3333	1.218
GRMZM2G043509_T02	0.102254	105.499	29.7895	1.8244
GRMZM2G043509_T03	1	9.7298	22.1848	-1.1891
GRMZM2G043530_T01	0.264334	63.512	43	0.5627
GRMZM2G043584_T01	0.0167433	81.3593	69	0.2377
GRMZM2G043602_T02	0.284717	11.9775	21.7861	-0.8631
GRMZM2G043623_T01	1	3.2297	1.7361	0.8956
GRMZM2G043724_T01	0.338303	81.1462	102.333	-0.3347
GRMZM2G043737_T01	0.145161	101.622	34.9418	1.5402
GRMZM2G043737_T02	0.435755	4.0424	2.3416	0.7877
GRMZM2G043749_T01	0.38713	7.5527	13.6577	-0.8547
GRMZM2G043749_T03	0.560471	28.5534	16.82	0.7635
GRMZM2G043764_T01	0.362718	93.9989	53.648	0.8091
GRMZM2G043764_T02	0.0363426	28.3146	20.0188	0.5002
GRMZM2G043776_T01	0.000576017	31.3333	8	1.9696
GRMZM2G043782_T01	0.152433	19.6667	11.3333	0.7952
GRMZM2G043783_T01	0.000528367	16.4829	11.3843	0.5339
GRMZM2G043799_T01	0.0677454	58.0396	31.6667	0.8741
GRMZM2G043819_T02	0.0779693	78.2322	27.7219	1.4967
GRMZM2G043819_T04	0.20915	161.864	123.278	0.3929
GRMZM2G043822_T01	0.000771322	65.7801	38.6943	0.7655
GRMZM2G043822_T02	0.0412787	714.109	272.269	1.3911
GRMZM2G043857_T01	0.00573106	15.6667	14.6667	0.0952
GRMZM2G043862_T01	1	161.776	123.333	0.3914
GRMZM2G043878_T01	0.0336704	110.138	100.333	0.1345
GRMZM2G043887_T03	0.000594312	22.6667	22.517	0.0096
GRMZM2G043903_T02	0.193685	42.035	25.043	0.7472
GRMZM2G043932_T01	0.211558	12.6434	36.6667	-1.5361
GRMZM2G043943_T01	0.000529581	20.2522	5.2644	1.9437
GRMZM2G043948_T01	0.543223	15.3108	10.3333	0.5672
GRMZM2G043955_T01	0.189779	19.0651	12.0814	0.6581
GRMZM2G043980_T05	0.0201587	12.5088	3.5495	1.8173
GRMZM2G043983_T03	0.131311	102.595	28.0561	1.8706
GRMZM2G043995_T01	0.0409362	22.4242	12.9746	0.7894
GRMZM2G043995_T02	0.0125192	23.7146	7.692	1.6243
GRMZM2G043997_T01	0.0620141	103.904	50.8901	1.0298
GRMZM2G043997_T02	0.0540949	141.456	64.1099	1.1417
GRMZM2G044004_T01	0.097952	119.105	13.695	3.1205
GRMZM2G044004_T02	0.090639	217.004	90.6717	1.259
GRMZM2G044011_T02	0.456111	87.799	49.6667	0.8219
GRMZM2G044023_T02	0.485789	13.4761	6.8858	0.9687
GRMZM2G044023_T03	0.40895	38.7668	24.7312	0.6485
GRMZM2G044027_T01	0.000966088	927.074	273.673	1.7602
GRMZM2G044038_T01	0.620138	98.9588	33.6667	1.5555
GRMZM2G044044_T01	0.115618	549.846	342.178	0.6843
GRMZM2G044055_T01	0.030012	62	24.4631	1.3417
GRMZM2G044060_T01	0.327531	134.1	121.942	0.1371
GRMZM2G044060_T02	0.485486	12.8042	15.3914	-0.2655
GRMZM2G044074_T02	0.30671	114.497	40.6667	1.4934
GRMZM2G044092_T01	0.690625	146.898	51.205	1.5205
GRMZM2G044096_T01	0.00220537	429.169	302.845	0.503
GRMZM2G044107_T01	0.000791278	41.3333	17	1.2818
GRMZM2G044126_T01	0.287001	31.5623	30.1932	0.064
GRMZM2G044126_T02	0.324285	19.1332	0.6469	4.8863
GRMZM2G044128_T01	0.00422695	230	86.3333	1.4136
GRMZM2G044132_T01	0.000911899	1105.44	493.76	1.1627
GRMZM2G044137_T01	0.207608	95.2793	47.5357	1.0032
GRMZM2G044137_T02	0.00100482	218.707	83.914	1.382
GRMZM2G044143_T01	0.00264599	411.449	250	0.7188
GRMZM2G044175_T01	0.000546418	22.3333	9	1.3112
GRMZM2G044180_T01	0.0698237	65.3287	55.3787	0.2384
GRMZM2G044180_T03	0.0423124	24.4135	15.6539	0.6412
GRMZM2G044237_T03	0.0113575	89.4062	41.339	1.1129
GRMZM2G044237_T04	0.270962	51.1881	43.661	0.2295
GRMZM2G044246_T01	0.133259	52.5454	11.638	2.1747
GRMZM2G044246_T02	0.0363795	12.5024	12.3117	0.0222
GRMZM2G044247_T01	0.304052	44.6631	31	0.5268
GRMZM2G044265_T01	0.789781	63	52.3333	0.2676
GRMZM2G044273_T01	1	5.6607	15.6667	-1.4687
GRMZM2G044281_T03	0.00301148	75.6404	3.2116	4.5578
GRMZM2G044301_T01	0.0228461	34.0491	30.2763	0.1694
GRMZM2G044306_T01	0.0577762	892.674	463.005	0.9471
GRMZM2G044306_T02	0.673212	222.455	59.296	1.9075
GRMZM2G044317_T03	0.013739	25.2433	8.4646	1.5764
GRMZM2G044317_T05	0.000562636	18.5452	5.7386	1.6923
GRMZM2G044337_T01	0.178557	139.71	134.604	0.0537
GRMZM2G044343_T01	0.0491549	48	17	1.4975
GRMZM2G044348_T01	0.241171	73.8749	74.6105	-0.0143
GRMZM2G044348_T02	0.00243243	96.5317	24.1397	1.9996
GRMZM2G044348_T03	1	187.272	163.204	0.1985
GRMZM2G044354_T04	0.0334935	0.3589	53.2955	-7.2144
GRMZM2G044359_T01	0.00834818	11.8708	14.2899	-0.2676
GRMZM2G044382_T01	0.0489376	179.761	71.484	1.3304
GRMZM2G044383_T01	0.000520845	4.6667	2.3333	1
GRMZM2G044388_T01	0.598786	12.4125	10.2303	0.2789
GRMZM2G044388_T02	0.549196	8.2499	6.7899	0.281
GRMZM2G044398_T03	0.0670703	66.6467	26.6448	1.3227
GRMZM2G044398_T06	0.0511022	51.0758	43.1638	0.2428
GRMZM2G044398_T07	0.311955	165.898	104.415	0.668
GRMZM2G044398_T09	0.575281	16.1236	8.3333	0.9522
GRMZM2G044442_T01	0.373771	60.6667	36	0.7529
GRMZM2G044457_T01	0.138609	55.9612	24.1241	1.214
GRMZM2G044457_T02	0.221959	122.055	35.0163	1.8014
GRMZM2G044460_T01	0.617919	138.663	110.903	0.3223
GRMZM2G044460_T02	0.186851	5.8628	1.0158	2.529
GRMZM2G044469_T01	0.503168	31.3821	12.1779	1.3657
GRMZM2G044469_T02	0.158224	97.0981	53.5784	0.8578
GRMZM2G044472_T01	0.00147349	6.3712	1.7305	1.8804
GRMZM2G044481_T01	0.250826	12.3333	73	-2.5653
GRMZM2G044495_T01	0.0992376	66.922	45.6667	0.5513
GRMZM2G044498_T01	0.0641296	161.075	111.333	0.5328
GRMZM2G044503_T01	0.261467	32.8611	7.3333	2.1638
GRMZM2G044512_T01	0.337173	35.6667	18.3567	0.9583
GRMZM2G044527_T01	0.085511	69.9073	34.1341	1.0342
GRMZM2G044531_T01	0.259172	59.4803	53.8247	0.1441
GRMZM2G044550_T01	0.0706815	10	8	0.3219
GRMZM2G044552_T01	0.286594	53.536	41.6667	0.3616
GRMZM2G044553_T01	0.0135437	22.3333	3.8158	2.5491
GRMZM2G044557_T02	0.203532	117.831	77.0647	0.6126
GRMZM2G044569_T03	0.332928	59.6873	30.5251	0.9674
GRMZM2G044581_T01	0.00148478	31.3333	4.2932	2.8676
GRMZM2G044591_T02	0.00722831	26.9827	8.1274	1.7312
GRMZM2G044598_T01	1	9.2855	7.4101	0.3255
GRMZM2G044629_T02	0.193098	21.6731	10.7915	1.006
GRMZM2G044629_T03	0.294824	33.1105	34.7059	-0.0679
GRMZM2G044681_T01	0.80963	179.355	172.527	0.056
GRMZM2G044684_T01	0.301929	64.9892	13.6667	2.2495
GRMZM2G044697_T07	1	34.2128	51.2262	-0.5823
GRMZM2G044720_T01	0.184304	49.4431	37.6347	0.3937
GRMZM2G044724_T01	0.559552	23.8166	19.723	0.2721
GRMZM2G044724_T03	1	3.3615	15.0157	-2.1593
GRMZM2G044733_T01	0.350568	41.0417	39.0822	0.0706
GRMZM2G044744_T01	0.0242406	42.9352	73.6667	-0.7789
GRMZM2G044788_T01	0.226352	0	15	#NUM!
GRMZM2G044800_T01	0.0721804	312.231	83.6667	1.8999
GRMZM2G044800_T03	0.000520845	9.6667	4.6667	1.0506
GRMZM2G044805_T01	0.928994	186.897	160.667	0.2182
GRMZM2G044819_T01	0.273368	10.3273	16.1959	-0.6492
GRMZM2G044819_T02	0.32541	17.3447	26.2123	-0.5957
GRMZM2G044832_T01	0.000520845	12.3333	8.3333	0.5656
GRMZM2G044834_T01	0.0834482	8.5416	6.3803	0.4209
GRMZM2G044856_T01	0.0284206	4.3333	2.6667	0.7004
GRMZM2G044858_T02	0.0720579	13.2964	16.3381	-0.2972
GRMZM2G044862_T01	0.719074	192.248	106.144	0.8569
GRMZM2G044864_T01	0.179363	13.8704	15.427	-0.1534
GRMZM2G044866_T01	0.000520845	14.5098	8.7858	0.7238
GRMZM2G044882_T02	0.000744779	57.6886	46.5288	0.3102
GRMZM2G044884_T02	0.000520845	4.6667	2.6667	0.8074
GRMZM2G044898_T02	0.212367	89.6527	79.4017	0.1752
GRMZM2G044900_T02	0.157794	44.9897	32.6458	0.4627
GRMZM2G044963_T01	0.0131439	100.607	45.6667	1.1395
GRMZM2G044968_T01	0.0193049	112.479	71.1937	0.6598
GRMZM2G044989_T01	0.0417169	28.6993	7.3333	1.9685
GRMZM2G044997_T01	0.00079692	9.5255	12.6667	-0.4112
GRMZM2G044997_T03	1	10.5522	7.3333	0.525
GRMZM2G045005_T03	0.328935	41.2439	39.1594	0.0748
GRMZM2G045027_T01	0.2328	8.7179	7.3333	0.2495
GRMZM2G045049_T01	0.0623102	121.175	55.4734	1.1272
GRMZM2G045070_T01	0.329599	35.9819	38.5163	-0.0982
GRMZM2G045070_T02	0.0603579	232.766	95.1503	1.2906
GRMZM2G045090_T01	0.527456	110.444	96.3333	0.1972
GRMZM2G045128_T01	0.33195	82.6667	47	0.8146
GRMZM2G045135_T01	0.487236	180.206	137.481	0.3904
GRMZM2G045178_T01	0.244846	29.7625	13.9584	1.0924
GRMZM2G045185_T01	0.111828	115.984	44.498	1.3821
GRMZM2G045185_T02	1	52.335	55.6792	-0.0894
GRMZM2G045192_T01	0.485003	91.0127	94.3233	-0.0515
GRMZM2G045215_T01	0.000520845	2237.79	792.26	1.498
GRMZM2G045236_T01	0.0263721	91.8736	37.3333	1.2992
GRMZM2G045241_T07	0.220208	146.848	101.158	0.5377
GRMZM2G045243_T01	0.00184449	4.3333	8.6667	-1
GRMZM2G045249_T01	0.0016686	51.1188	6.5306	2.9686
GRMZM2G045249_T02	0.397611	32.034	42.6169	-0.4118
GRMZM2G045249_T03	0.0476321	39.3794	7.9812	2.3028
GRMZM2G045257_T01	0.00465095	21.7633	4.926	2.1434
GRMZM2G045257_T02	0.417462	13.3446	17.4897	-0.3902
GRMZM2G045257_T04	0.000645635	8.2808	5.1018	0.6988
GRMZM2G045257_T05	1	4.3684	3.4825	0.327
GRMZM2G045259_T01	0.330481	0	82.754	#NUM!
GRMZM2G045259_T02	0.152286	68.3716	36.9399	0.8882
GRMZM2G045270_T01	0.318061	76.3333	46.6667	0.7099
GRMZM2G045275_T01	0.00749314	236.792	253.333	-0.0974
GRMZM2G045280_T01	0.181134	43	37.6667	0.191
GRMZM2G045286_T02	1	6.8208	8.2535	-0.2751
GRMZM2G045286_T03	0.363597	46.3446	52.4132	-0.1775
GRMZM2G045287_T01	0.000520845	9.9363	4.7227	1.0731
GRMZM2G045294_T02	0.000529011	19.5883	11.6869	0.7451
GRMZM2G045303_T01	0.335631	52.6667	43.3333	0.2814
GRMZM2G045314_T01	0.0828718	14.6927	14.7838	-0.0089
GRMZM2G045314_T02	0.000929865	44.6447	9.7122	2.2006
GRMZM2G045314_T03	0.782957	56.6108	92.8372	-0.7136
GRMZM2G045318_T04	0.044276	43.3913	14.3083	1.6006
GRMZM2G045318_T05	0.505187	7.7767	17	-1.1283
GRMZM2G045330_T02	0.910243	79.8955	98.494	-0.3019
GRMZM2G045331_T03	0.148188	49.0316	51.5088	-0.0711
GRMZM2G045331_T05	0.136123	110.628	21.5792	2.358
GRMZM2G045366_T01	0.0850812	36.2734	18.6667	0.9584
GRMZM2G045371_T01	0.566178	9.5933	15.1482	-0.659
GRMZM2G045371_T02	0.0340168	62.9419	12.9582	2.2802
GRMZM2G045401_T03	0.040132	17	44.5757	-1.3907
GRMZM2G045404_T01	0.235771	14.4131	3.2314	2.1572
GRMZM2G045421_T01	0.344856	118.742	83.6667	0.5051
GRMZM2G045433_T01	0.000539386	20.2132	12	0.7523
GRMZM2G045435_T02	0.000600135	19.6945	15.24	0.3699
GRMZM2G045467_T01	1	128.276	73.9797	0.794
GRMZM2G045503_T01	0.320693	41.4532	22.7834	0.8635
GRMZM2G045507_T01	0.106703	21.9861	14	0.6512
GRMZM2G045518_T01	0.333179	44.502	26.3333	0.757
GRMZM2G045534_T01	0.107547	116.339	33.6397	1.7901
GRMZM2G045544_T01	0.121326	53.931	12.7055	2.0857
GRMZM2G045544_T02	1	11.4428	19.2945	-0.7537
GRMZM2G045550_T02	0.0396337	12.1667	4.8333	1.3318
GRMZM2G045581_T01	0.269854	24.8711	31.1164	-0.3232
GRMZM2G045638_T01	0.00206958	25.8552	128.667	-2.3151
GRMZM2G045664_T01	0.184847	29.5524	12.3333	1.2607
GRMZM2G045668_T01	1	55.2409	99.4889	-0.8488
GRMZM2G045675_T02	0.082746	36.9177	12.8417	1.5235
GRMZM2G045686_T02	0.00662792	15.2876	22.4246	-0.5527
GRMZM2G045688_T01	0.180335	33.7363	6.8467	2.3008
GRMZM2G045688_T02	0.253737	48.4685	71.1323	-0.5535
GRMZM2G045688_T04	0.281434	23.7492	17.1757	0.4675
GRMZM2G045690_T02	0.00739901	23.8181	6.4368	1.8876
GRMZM2G045690_T03	0.000520845	10.7758	10.1916	0.0804
GRMZM2G045699_T01	0.0370627	11.6667	5.0778	1.2001
GRMZM2G045706_T01	0.220208	24.5125	12.0626	1.023
GRMZM2G045714_T01	0.356432	177.103	77	1.2017
GRMZM2G045716_T01	0.0139455	44.7469	15	1.5768
GRMZM2G045725_T01	0.0928439	17.3333	5.6667	1.613
GRMZM2G045732_T01	0.179424	8.5941	9.8629	-0.1987
GRMZM2G045748_T01	0.0550439	8.4782	12.248	-0.5307
GRMZM2G045748_T02	0.268069	21.6765	18.4874	0.2296
GRMZM2G045753_T04	0.609583	20.5019	22.4409	-0.1304
GRMZM2G045753_T06	0.00115524	36.4862	6.1829	2.561
GRMZM2G045753_T07	0.166837	35.0971	52.6693	-0.5856
GRMZM2G045753_T08	0.299779	24.1513	29.3236	-0.28
GRMZM2G045781_T02	0.000594434	18.113	16.2722	0.1546
GRMZM2G045808_T01	0.000664836	54.3047	21.3235	1.3486
GRMZM2G045818_T01	0.590275	53.6365	32.866	0.7066
GRMZM2G045820_T01	0.146722	29.3298	11.7043	1.3253
GRMZM2G045854_T01	0.319229	173.667	122.284	0.5061
GRMZM2G045883_T01	0.00531798	57.247	34.173	0.7443
GRMZM2G045892_T02	0.29315	384.094	173.396	1.1474
GRMZM2G045927_T01	0.000520845	6	6	0
GRMZM2G045944_T01	0.326775	35.2068	9.8341	1.84
GRMZM2G045944_T02	0.0156558	54.0193	43.8326	0.3015
GRMZM2G045955_T01	0.254362	24.17	22.3583	0.1124
GRMZM2G045955_T02	0.492498	4.0011	5.6662	-0.502
GRMZM2G045970_T01	0.159987	44.139	29.8501	0.5643
GRMZM2G045971_T01	0.000554485	24.6667	9.6667	1.3515
GRMZM2G045976_T01	0.244863	19.5582	18.6791	0.0663
GRMZM2G045979_T01	0.276512	33.1865	22.3747	0.5687
GRMZM2G045981_T01	0.00128852	37.9568	3	3.6613
GRMZM2G045987_T01	0.0317893	117.048	42.5517	1.4598
GRMZM2G045987_T02	0.237244	137.085	78.1633	0.8105
GRMZM2G046005_T01	0.0114159	180.669	81.0203	1.157
GRMZM2G046011_T01	0.0362349	118.245	49.8846	1.2451
GRMZM2G046021_T01	0.00270514	59.1763	14.3721	2.0417
GRMZM2G046021_T02	0.179275	5.205	10.2946	-0.9839
GRMZM2G046025_T01	0.000520845	20.6912	8	1.3709
GRMZM2G046037_T01	0.277572	7.3333	12.3333	-0.75
GRMZM2G046055_T02	0.000750304	60.1154	21.3371	1.4944
GRMZM2G046058_T01	0.756734	12.5601	12.3333	0.0263
GRMZM2G046059_T01	1	6.1576	2.6667	1.2073
GRMZM2G046061_T02	0.0750656	13.1266	11.3592	0.2086
GRMZM2G046065_T02	0.0969232	46.5669	15	1.6343
GRMZM2G046070_T01	0.000750274	121.368	36.221	1.7445
GRMZM2G046070_T02	0.00283338	12.1901	1.7585	2.7933
GRMZM2G046070_T03	0.0204266	26.7754	13.3538	1.0037
GRMZM2G046092_T01	0.165192	50.2336	26.2459	0.9366
GRMZM2G046098_T01	0.088421	19.1399	16.6776	0.1987
GRMZM2G046098_T02	0.000999022	12.9953	13.1253	-0.0144
GRMZM2G046101_T02	0.000689837	47.1899	12.5993	1.9051
GRMZM2G046155_T01	0.24877	62.8639	54.6667	0.2016
GRMZM2G046163_T01	0.0236523	8.6452	65.6443	-2.9247
GRMZM2G046186_T01	1	33.3333	51	-0.6135
GRMZM2G046191_T01	0.129547	103.304	17.9929	2.5214
GRMZM2G046201_T01	0.000520845	15.6667	4.3333	1.8541
GRMZM2G046231_T01	0.7979	29.2804	4.6734	2.6474
GRMZM2G046244_T01	0.0905121	14.9815	5.4894	1.4485
GRMZM2G046244_T02	0.409082	11.1273	17.6821	-0.6682
GRMZM2G046264_T02	0.636231	7.1908	18.3057	-1.3481
GRMZM2G046274_T02	0.545532	67.9724	60.9893	0.1564
GRMZM2G046284_T01	0.000520845	179.093	1549.98	-3.1135
GRMZM2G046288_T03	0.000733183	12.3564	2	2.6272
GRMZM2G046290_T01	0.000520845	12.3333	3	2.0395
GRMZM2G046293_T02	0.0885672	24.6667	14.8699	0.7302
GRMZM2G046317_T01	0.0836431	8.6839	11	-0.3411
GRMZM2G046331_T01	0.0163685	4.3333	2.6667	0.7004
GRMZM2G046348_T02	0.423194	79.3434	39	1.0246
GRMZM2G046353_T02	0.00055875	7.9971	5.6629	0.4979
GRMZM2G046355_T01	0.181328	11.4906	10.9935	0.0638
GRMZM2G046355_T02	0.179937	192.029	124.002	0.631
GRMZM2G046355_T03	0.182566	59.8571	39.111	0.6139
GRMZM2G046382_T01	0.134717	26.8328	23.4331	0.1954
GRMZM2G046392_T01	0.286085	30.4015	15.219	0.9983
GRMZM2G046402_T01	0.110584	139.387	118.861	0.2298
GRMZM2G046407_T01	0.190879	83.6988	30.3333	1.4643
GRMZM2G046418_T02	0.436775	99.7031	36	1.4696
GRMZM2G046430_T01	0.0493442	3.0976	5.6334	-0.8629
GRMZM2G046459_T01	0.20108	73.4438	31.3333	1.2289
GRMZM2G046474_T01	1	3.0387	4.2575	-0.4865
GRMZM2G046480_T01	0.754485	20.3293	19.1949	0.0828
GRMZM2G046498_T02	0.0113397	270.96	446.653	-0.7211
GRMZM2G046503_T01	0.0662693	42.6667	25.0087	0.7707
GRMZM2G046528_T01	0.467409	0	10.5631	#NUM!
GRMZM2G046529_T01	0.156552	23.8331	22.2103	0.1017
GRMZM2G046558_T02	0.368489	79.5079	65.6664	0.2759
GRMZM2G046574_T01	0.337256	188.809	103	0.8743
GRMZM2G046576_T01	0.00577344	21	5.4463	1.947
GRMZM2G046583_T01	0.0945551	87.2093	55.2967	0.6573
GRMZM2G046587_T02	0.0243256	50.3974	110.887	-1.1377
GRMZM2G046587_T03	0.0592745	45.3959	81.7791	-0.8492
GRMZM2G046590_T01	0.31574	71.1407	62.3333	0.1907
GRMZM2G046658_T01	0.0854027	147.501	69.827	1.0789
GRMZM2G046676_T01	0.000732939	55.2477	7.9689	2.7935
GRMZM2G046676_T02	0.0546237	10.9572	5.8029	0.917
GRMZM2G046681_T02	0.0405402	356.548	222.154	0.6825
GRMZM2G046729_T01	0.010468	25.0843	3.5529	2.8197
GRMZM2G046729_T02	0.00171085	40.8794	3.27	3.644
GRMZM2G046729_T03	0.0260148	33.8666	22.242	0.6066
GRMZM2G046743_T01	0.000520845	11.3333	2.4938	2.1841
GRMZM2G046748_T02	0.313808	73.0024	29.7798	1.2936
GRMZM2G046755_T01	0.0680981	20	12.3333	0.6974
GRMZM2G046782_T01	0.000653219	14	5.6667	1.3049
GRMZM2G046804_T01	0.250047	232.777	108.71	1.0985
GRMZM2G046804_T02	0.652233	322.386	233.809	0.4635
GRMZM2G046804_T03	0.00164211	12.0238	5.4203	1.1494
GRMZM2G046804_T04	0.28357	27.903	68.9123	-1.3043
GRMZM2G046804_T06	1	371.562	110.993	1.7431
GRMZM2G046816_T05	0.163861	115.451	54.96	1.0708
GRMZM2G046816_T06	0.465394	9.6851	7.4625	0.3761
GRMZM2G046824_T03	0.107018	21.6564	9.2728	1.2237
GRMZM2G046841_T01	0.0242015	142.054	53.9903	1.3957
GRMZM2G046846_T01	0.385053	240.126	142.885	0.7489
GRMZM2G046849_T01	0.684784	9.485	39.0079	-2.04
GRMZM2G046849_T02	0.113515	61.9722	300.325	-2.2768
GRMZM2G046861_T01	0.0126854	67.3333	22.1631	1.6032
GRMZM2G046885_T01	0.138111	71.1978	22.6667	1.6513
GRMZM2G046888_T01	0.145104	3.8696	7.4203	-0.9393
GRMZM2G046894_T01	0.239172	17.6116	14.4053	0.2899
GRMZM2G046900_T02	0.291213	11.5827	18.3873	-0.6667
GRMZM2G046900_T03	0.328565	11.4061	8.2212	0.4724
GRMZM2G046909_T01	0.350885	31.7099	45.0741	-0.5074
GRMZM2G046911_T01	0.267638	72.3666	46.4067	0.641
GRMZM2G046916_T01	0.000606285	33.0092	19.0082	0.7962
GRMZM2G046924_T01	0.395336	11.5458	3.5411	1.7051
GRMZM2G046924_T02	0.257135	192.93	115.847	0.7359
GRMZM2G046924_T03	1	59.691	49.5813	0.2677
GRMZM2G046932_T01	0.286085	217.54	107.579	1.0159
GRMZM2G046952_T01	0.000520845	11	6	0.8745
GRMZM2G046961_T01	0.0792238	16.4146	4.6667	1.8145
GRMZM2G046966_T01	0.112882	6.0748	10.7738	-0.8266
GRMZM2G046966_T02	0.79278	13.06	3.5338	1.8858
GRMZM2G046966_T03	0.0185026	69.6151	18.0257	1.9493
GRMZM2G046968_T01	1	26.6237	46.0771	-0.7913
GRMZM2G046968_T02	0.177641	49.7481	8.999	2.4668
GRMZM2G047002_T01	0.158083	11.6086	13.6667	-0.2355
GRMZM2G047018_T04	1	35.5945	71.203	-1.0003
GRMZM2G047019_T01	0.0526328	9.3333	8.3333	0.1635
GRMZM2G047028_T01	0.0837636	11.6453	8.9596	0.3782
GRMZM2G047028_T02	0.147961	37.8476	10.3737	1.8673
GRMZM2G047038_T01	0.297284	85.1144	59.3333	0.5206
GRMZM2G047042_T02	1	23.6045	8.3333	1.5021
GRMZM2G047055_T01	0.00100633	131.924	20.5347	2.6836
GRMZM2G047055_T02	0.187178	24.2593	26.4743	-0.1261
GRMZM2G047055_T03	0.0930046	355.468	221.301	0.6837
GRMZM2G047093_T01	0.0901053	409.122	213.485	0.9384
GRMZM2G047093_T02	1	12.236	76.8483	-2.6509
GRMZM2G047095_T02	1	41.9328	29.7605	0.4947
GRMZM2G047097_T01	0.0771006	29.2587	20.0521	0.5451
GRMZM2G047097_T02	0.225896	12.408	8.2812	0.5834
GRMZM2G047129_T01	0.194571	20.1706	16.4569	0.2936
GRMZM2G047139_T02	0.00060871	20.3511	10.0364	1.0199
GRMZM2G047152_T01	0.0725606	26.4842	16.6667	0.6682
GRMZM2G047161_T03	0.0837439	13.57	5.7302	1.2438
GRMZM2G047161_T04	0.230534	17.0667	6.9584	1.2944
GRMZM2G047167_T01	0.247741	34	17.3333	0.972
GRMZM2G047178_T01	0.338717	81.36	13.1053	2.6342
GRMZM2G047178_T02	0.296925	202.863	141.321	0.5215
GRMZM2G047187_T02	1	3.3404	12.5719	-1.9121
GRMZM2G047187_T03	1	19.0141	76.9923	-2.0176
GRMZM2G047204_T01	0.207065	94.7729	52	0.866
GRMZM2G047204_T02	0.301852	4.6667	5.3333	-0.1926
GRMZM2G047214_T01	0.0780986	158.603	60.3195	1.3947
GRMZM2G047219_T01	0.234317	110.097	33.671	1.7092
GRMZM2G047219_T02	0.370731	141.245	68.9117	1.0354
GRMZM2G047223_T02	0.364291	51.9746	47.6373	0.1257
GRMZM2G047238_T01	0.362933	54.7041	17.3333	1.6581
GRMZM2G047255_T02	0.00603507	45.3624	24.8017	0.8711
GRMZM2G047274_T01	0.0122671	368.08	154.667	1.2509
GRMZM2G047292_T01	1	18.7517	50.7994	-1.4378
GRMZM2G047298_T01	0.106415	35.1579	16.3333	1.106
GRMZM2G047299_T01	0.390653	41.5998	28.5482	0.5432
GRMZM2G047310_T01	0.000760952	98.2943	32.2267	1.6089
GRMZM2G047310_T02	0.271436	221.875	108.047	1.0381
GRMZM2G047310_T03	0.00418346	192.371	74.3033	1.3724
GRMZM2G047310_T04	0.5399	10.0369	6	0.7423
GRMZM2G047316_T02	0.426989	22.956	19	0.2729
GRMZM2G047321_T01	0.0874789	6.6667	5	0.415
GRMZM2G047347_T01	1	66.9616	97.8074	-0.5466
GRMZM2G047347_T04	1	2.8827	8.05	-1.4816
GRMZM2G047347_T07	1	23.0028	33.6871	-0.5504
GRMZM2G047347_T08	0.920341	4.0709	25.0534	-2.6216
GRMZM2G047362_T01	0.163375	17.8354	17.0256	0.067
GRMZM2G047365_T01	0.0578973	32.1414	24	0.4214
GRMZM2G047368_T01	1	6.1677	12.3838	-1.0056
GRMZM2G047368_T02	0.315408	19.3453	20.9496	-0.1149
GRMZM2G047370_T01	0.302133	65.7	27.9474	1.2332
GRMZM2G047370_T02	0.278098	7.3794	6.2187	0.2469
GRMZM2G047376_T02	0.46967	27.2523	90.5811	-1.7328
GRMZM2G047384_T01	0.000645635	46.353	21.8637	1.0841
GRMZM2G047384_T02	0.0230569	127.465	24.7411	2.3651
GRMZM2G047404_T01	0.12837	92.6484	44.5328	1.0569
GRMZM2G047412_T01	0.539984	8.1427	10.8883	-0.4192
GRMZM2G047431_T01	0.317534	32.2637	56.3333	-0.8041
GRMZM2G047434_T01	0.0592106	1981.69	1643.88	0.2696
GRMZM2G047457_T01	0.148638	29.7659	11.3333	1.3931
GRMZM2G047474_T01	0.584307	56	63.321	-0.1773
GRMZM2G047476_T03	0.255709	67.9159	52.7337	0.365
GRMZM2G047486_T03	0.235532	17.908	12.2948	0.5426
GRMZM2G047509_T02	0.366293	51.0776	33.4141	0.6122
GRMZM2G047512_T01	0.285774	164.983	144	0.1962
GRMZM2G047513_T01	0.696745	140.975	90.3333	0.6421
GRMZM2G047546_T01	0.176805	217.983	172.351	0.3389
GRMZM2G047546_T03	0.0954002	79.773	40.6029	0.9743
GRMZM2G047564_T01	0.207527	20.4594	6.8823	1.5718
GRMZM2G047564_T06	0.193889	34.8563	11.9433	1.5452
GRMZM2G047572_T01	0.131351	24	10	1.263
GRMZM2G047577_T01	0.00459162	55.3553	101.909	-0.8805
GRMZM2G047588_T01	1	24.3759	21.4241	0.1862
GRMZM2G047590_T01	0.130235	85.9677	28.3687	1.5995
GRMZM2G047592_T02	0.0171529	70.7763	101.704	-0.523
GRMZM2G047592_T03	1	14.1472	1.9872	2.8317
GRMZM2G047607_T01	0.134191	43.9421	21.4579	1.0341
GRMZM2G047613_T01	0.0309958	9.3333	15.3333	-0.7162
GRMZM2G047626_T01	0.0339565	15.398	47.0943	-1.6128
GRMZM2G047637_T01	0.054571	55.9725	41.3333	0.4374
GRMZM2G047681_T01	0.381616	6.1983	16.5941	-1.4207
GRMZM2G047681_T02	0.00403805	76.5161	353.406	-2.2075
GRMZM2G047695_T01	0.432522	23.1959	23.3327	-0.0085
GRMZM2G047695_T02	0.298733	58.6963	40.2472	0.5444
GRMZM2G047705_T01	0.68524	5.6522	15.2735	-1.4341
GRMZM2G047705_T04	0.0076704	29.755	1.9334	3.9439
GRMZM2G047705_T05	1	14.7625	12.6175	0.2265
GRMZM2G047705_T06	0.326554	33.4452	11.5876	1.5292
GRMZM2G047713_T01	0.000678085	60.6667	19	1.6749
GRMZM2G047720_T01	0.00300948	124.009	125.481	-0.017
GRMZM2G047727_T01	0.0195965	105.751	43.0317	1.2972
GRMZM2G047732_T02	0.0265008	93.7739	26.2268	1.8381
GRMZM2G047762_T01	0.159262	5.6283	17.4166	-1.6297
GRMZM2G047763_T02	0.0289304	48.0762	40.4881	0.2478
GRMZM2G047774_T01	0.269946	131.528	69.6143	0.9179
GRMZM2G047777_T01	0.0680186	32.1866	10.7142	1.5869
GRMZM2G047777_T02	0.220218	59.038	22.2946	1.405
GRMZM2G047781_T01	0.240701	32.1526	14.9445	1.1053
GRMZM2G047781_T02	0.572624	12.1807	13.3706	-0.1345
GRMZM2G047788_T02	0.189719	18.3333	17.3333	0.0809
GRMZM2G047791_T01	0.000658772	45.3333	28.3333	0.6781
GRMZM2G047800_T01	0.0144702	17.3333	3.6667	2.241
GRMZM2G047813_T01	0.00415094	249.575	76.5397	1.7052
GRMZM2G047815_T01	1	13.4048	3.3333	2.0077
GRMZM2G047855_T01	0.0732842	148.981	59.322	1.3285
GRMZM2G047860_T01	0.420817	61.7701	44.3333	0.4785
GRMZM2G047867_T01	1	33	33.3333	-0.0145
GRMZM2G047889_T01	0.595613	4.4054	4.0374	0.1258
GRMZM2G047894_T01	0.209197	65.6479	26.7295	1.2963
GRMZM2G047894_T02	0.392516	85.8011	95.918	-0.1608
GRMZM2G047894_T03	0.00122825	35.5124	27.6663	0.3602
GRMZM2G047894_T05	0.183413	7.0851	6.6216	0.0976
GRMZM2G047910_T01	0.541862	9.5	9.2637	0.0363
GRMZM2G047919_T03	0.383512	49.5835	6.5082	2.9295
GRMZM2G047919_T05	0.448043	53.2486	44.621	0.255
GRMZM2G047949_T01	0.13699	175.327	114.717	0.612
GRMZM2G047951_T01	0.334106	75.8346	42.6073	0.8318
GRMZM2G047954_T01	0.0183544	19.5944	43.715	-1.1577
GRMZM2G047954_T02	0.00813039	375.909	391.367	-0.0581
GRMZM2G047968_T03	0.217129	6.45	14.6667	-1.1852
GRMZM2G047969_T04	0.170821	22.4833	18.3854	0.2903
GRMZM2G047971_T02	0.247551	60.2962	34.6539	0.799
GRMZM2G047995_T01	0.279598	23.3241	17.0795	0.4496
GRMZM2G047995_T07	0.511547	6.8603	15.5258	-1.1783
GRMZM2G048008_T01	0.117975	59.1375	34.572	0.7745
GRMZM2G048008_T02	0.140373	30.75	22.7614	0.434
GRMZM2G048012_T01	0.0532143	306.394	177.941	0.784
GRMZM2G048013_T02	0.161495	127	64.6597	0.9739
GRMZM2G048022_T01	0.167125	6.3333	8.3333	-0.3959
GRMZM2G048045_T01	0.259541	114.509	78.3514	0.5474
GRMZM2G048067_T01	0.70039	83.4499	113.126	-0.4389
GRMZM2G048067_T02	1	115.332	2.0964	5.7818
GRMZM2G048067_T03	0.233722	124.821	60.3492	1.0485
GRMZM2G048067_T04	0.137399	33.0134	25.1787	0.3908
GRMZM2G048085_T02	0.349476	56.2213	31.5309	0.8343
GRMZM2G048085_T03	0.0496898	10.1444	7.1708	0.5005
GRMZM2G048092_T01	0.00697129	20.8574	12.5221	0.7361
GRMZM2G048096_T01	0.15615	175.501	132.095	0.4099
GRMZM2G048117_T01	0.140901	119.992	72.6667	0.7236
GRMZM2G048120_T01	0.207864	20.4468	14	0.5464
GRMZM2G048121_T01	0.00363362	1.1931	53.0021	-5.4733
GRMZM2G048121_T02	0.0203775	4.5096	29.9979	-2.7338
GRMZM2G048129_T01	0.284795	21.9558	13.3333	0.7196
GRMZM2G048136_T01	0.752309	13.6749	13.6667	0.0009
GRMZM2G048140_T01	0.0217882	83.822	22	1.9298
GRMZM2G048150_T01	0.000606285	16.6622	14.4122	0.2093
GRMZM2G048150_T02	0.000539386	7.3936	3.0472	1.2788
GRMZM2G048175_T01	0.0408401	93.3229	49.6667	0.91
GRMZM2G048194_T01	0.0689636	129	21	2.6189
GRMZM2G048205_T06	0.260705	2.0475	182.216	-6.4756
GRMZM2G048205_T07	0.752535	40.659	60.9077	-0.583
GRMZM2G048210_T01	0.513657	8.0223	7.0202	0.1925
GRMZM2G048210_T02	0.421359	17.8565	10.9383	0.7071
GRMZM2G048243_T01	0.41571	271.858	178.06	0.6105
GRMZM2G048257_T01	0.0256428	56.9977	21.9847	1.3744
GRMZM2G048274_T01	0.00255967	4.6667	8.3333	-0.8365
GRMZM2G048276_T01	0.155122	114.144	27.3333	2.0621
GRMZM2G048277_T02	0.109266	234.372	166.658	0.4919
GRMZM2G048277_T04	0.184695	39.8967	50.8188	-0.3491
GRMZM2G048281_T01	0.0697714	75.0299	73.0587	0.0384
GRMZM2G048281_T02	0.185971	28.36	33.0583	-0.2212
GRMZM2G048287_T01	0.000520845	12.3333	6.3333	0.9615
GRMZM2G048294_T01	0.0555408	129.689	73.3333	0.8225
GRMZM2G048295_T02	0.000566258	13.8381	7.1088	0.961
GRMZM2G048305_T01	0.0853269	39.32	22.2502	0.8214
GRMZM2G048313_T01	0.000520845	80.7025	617.289	-2.9353
GRMZM2G048324_T01	0.279288	51.0247	25.3333	1.0102
GRMZM2G048335_T01	0.000543409	14.3333	8	0.8413
GRMZM2G048363_T01	0.0296172	44.4464	7	2.6666
GRMZM2G048366_T02	0.000739246	75.3017	15.1291	2.3154
GRMZM2G048371_T01	0.0144668	270.598	54.662	2.3075
GRMZM2G048371_T03	0.00162202	760.852	428.337	0.8289
GRMZM2G048392_T01	0.635905	39.3333	32	0.2977
GRMZM2G048403_T01	0.21889	21.8049	33.4002	-0.6152
GRMZM2G048411_T01	0.248131	62.5199	31	1.012
GRMZM2G048430_T01	0.0912455	75.7139	27.6667	1.4524
GRMZM2G048434_T02	0.00102012	20.3533	30.122	-0.5656
GRMZM2G048434_T07	0.156629	34.837	24	0.5376
GRMZM2G048435_T01	1	104.716	102.958	0.0244
GRMZM2G048435_T02	0.647435	26.4001	42.1092	-0.6736
GRMZM2G048455_T01	0.214063	152.61	56.8757	1.424
GRMZM2G048455_T02	0.355782	2.5069	6.1243	-1.2886
GRMZM2G048472_T01	0.234913	134.714	67.3333	1.0005
GRMZM2G048475_T01	0.326211	7.7087	2.6667	1.5315
GRMZM2G048482_T01	1	29.6213	31.7557	-0.1004
GRMZM2G048482_T02	0.717222	51.4153	17.2293	1.5773
GRMZM2G048482_T03	0.0380849	30.0597	34.4405	-0.1963
GRMZM2G048494_T01	0.351806	154.022	126.719	0.2815
GRMZM2G048497_T01	0.0621211	24.15	10.3333	1.2247
GRMZM2G048551_T01	0.203533	7.0736	2.6667	1.4074
GRMZM2G048557_T02	0.000744735	29.6192	16.6667	0.8296
GRMZM2G048559_T01	0.00907952	20.4093	16.1483	0.3378
GRMZM2G048561_T01	0.243669	74.6595	38.3347	0.9617
GRMZM2G048582_T01	0.382959	69.8889	60.3877	0.2108
GRMZM2G048611_T01	0.224975	164.496	102.54	0.6819
GRMZM2G048611_T02	0.167626	16.6615	10.0584	0.7281
GRMZM2G048616_T01	0.226333	24.51	20.4024	0.2646
GRMZM2G048644_T01	0.0112001	105.251	60.6999	0.7941
GRMZM2G048651_T01	0.000905931	13	5.3333	1.2854
GRMZM2G048661_T01	0.000520845	12.3333	10	0.3026
GRMZM2G048665_T01	0.026153	57.2119	24	1.2533
GRMZM2G048672_T01	0.105123	109.182	21.3333	2.3556
GRMZM2G048680_T01	0.0850799	310.141	253.136	0.293
GRMZM2G048703_T01	0.601386	172.776	119.708	0.5294
GRMZM2G048703_T02	0.727043	6.2464	6.2924	-0.0106
GRMZM2G048733_T01	0.636132	9.5417	15.9077	-0.7374
GRMZM2G048733_T02	0.0794627	11.5845	36.4256	-1.6528
GRMZM2G048740_T01	0.388653	20.78	29.9967	-0.5296
GRMZM2G048740_T02	0.472634	9.9913	15.764	-0.6579
GRMZM2G048762_T01	0.000594381	23.7404	10.2133	1.2169
GRMZM2G048762_T02	1	7.7991	6.9409	0.1682
GRMZM2G048762_T03	0.00994136	33.3705	12.8458	1.3773
GRMZM2G048801_T01	0.381015	17.7252	26.4162	-0.5756
GRMZM2G048804_T01	0.434164	2.54	9.2114	-1.8586
GRMZM2G048804_T02	0.290312	75.7706	57.1219	0.4076
GRMZM2G048806_T01	0.12842	55.2442	92.6667	-0.7462
GRMZM2G048819_T01	0.0276871	114.004	48.1028	1.2449
GRMZM2G048819_T03	0.00279868	21.4242	18.5826	0.2053
GRMZM2G048821_T01	0.0379812	41.451	26	0.6729
GRMZM2G048843_T01	0.0637983	15.0696	11	0.4541
GRMZM2G048846_T02	0.000959106	59.946	58.3333	0.0393
GRMZM2G048846_T03	0.631896	76.2024	12.6667	2.5888
GRMZM2G048851_T01	0.233018	26.06	12	1.1188
GRMZM2G048883_T01	0.119169	87.2615	54.6667	0.6747
GRMZM2G048907_T01	0.00081903	205.639	368.569	-0.8418
GRMZM2G048912_T01	0.544438	15.9937	21.4077	-0.4206
GRMZM2G048912_T02	0.153318	37.5974	53.505	-0.509
GRMZM2G048919_T01	1	15.2451	4	1.9303
GRMZM2G048928_T01	0.481596	6.9871	15	-1.1022
GRMZM2G048928_T02	0.481596	6.9871	15	-1.1022
GRMZM2G048928_T03	0.832368	36.5283	5.6667	2.6884
GRMZM2G048987_T01	0.256167	110.865	49.5906	1.1607
GRMZM2G048987_T02	0.339471	39.3227	25.9615	0.599
GRMZM2G048987_T03	1	56.2466	46.1143	0.2866
GRMZM2G049013_T01	0.100799	26.3595	14.4604	0.8662
GRMZM2G049013_T02	0.485003	3.7599	10.9448	-1.5415
GRMZM2G049021_T02	0.260452	52.0123	24.0151	1.1149
GRMZM2G049031_T03	1	20.5511	60.0479	-1.5469
GRMZM2G049041_T01	0.0777434	27.3333	21.6667	0.3352
GRMZM2G049055_T01	0.160554	20.862	9.2282	1.1768
GRMZM2G049055_T02	0.0118236	5.4714	3.1051	0.8173
GRMZM2G049057_T02	0.641668	38.9019	38.3333	0.0212
GRMZM2G049068_T01	0.185348	11.9204	12.9539	-0.12
GRMZM2G049076_T01	0.166322	71.7075	66.9447	0.0992
GRMZM2G049077_T01	0.000552402	7.37	2.7947	1.399
GRMZM2G049077_T02	0.000520845	12.3823	6.5727	0.9137
GRMZM2G049088_T01	0.23631	76.9997	17.3571	2.1493
GRMZM2G049088_T02	0.0480016	151.531	94.9763	0.674
GRMZM2G049091_T01	0.137622	16.1147	3.6816	2.13
GRMZM2G049091_T03	0.233935	26.5136	20.3184	0.3839
GRMZM2G049127_T01	0.495666	80.0235	85.6667	-0.0983
GRMZM2G049141_T01	0.0564588	410.638	287.989	0.5119
GRMZM2G049155_T01	0.369948	89.8691	57.5434	0.6432
GRMZM2G049155_T03	0.00263191	17.1152	11.515	0.5718
GRMZM2G049159_T01	0.0650057	27.7923	16.9951	0.7096
GRMZM2G049168_T01	0.567489	35.1244	48.7047	-0.4716
GRMZM2G049168_T02	0.00168621	73.8415	29.6287	1.3174
GRMZM2G049185_T01	0.000690869	52.3333	7.6667	2.7711
GRMZM2G049190_T01	1	49.4319	65.1641	-0.3986
GRMZM2G049194_T02	0.816886	54.0987	61	-0.1732
GRMZM2G049201_T01	0.187696	109.085	64.3333	0.7618
GRMZM2G049211_T01	0.354936	10.2143	16.0756	-0.6543
GRMZM2G049211_T03	0.0872769	23.2595	24.5844	-0.0799
GRMZM2G049229_T01	0.40336	25.007	22.6667	0.1418
GRMZM2G049269_T01	0.0186792	904.635	437.987	1.0464
GRMZM2G049269_T03	0.0256395	1986.53	1054.58	0.9136
GRMZM2G049288_T01	0.189635	126.995	69.0529	0.879
GRMZM2G049296_T01	0.113679	153.603	72.3141	1.0869
GRMZM2G049322_T02	0.117771	34.1336	25.2401	0.4355
GRMZM2G049329_T01	0.298621	346.625	285.992	0.2774
GRMZM2G049340_T01	0.160536	32.0501	17.4186	0.8797
GRMZM2G049342_T01	1	181.69	123.32	0.5591
GRMZM2G049346_T01	1	19.3333	32.3333	-0.7419
GRMZM2G049347_T01	0.185094	248.97	159.333	0.6439
GRMZM2G049351_T01	0.131218	78.1742	36.6667	1.0922
GRMZM2G049364_T01	0.331248	58.7672	20.7071	1.5049
GRMZM2G049364_T03	1	24.408	23.6262	0.047
GRMZM2G049373_T01	0.154423	14.6096	10.9801	0.412
GRMZM2G049390_T01	0.00575164	22.4248	5.5949	2.0029
GRMZM2G049390_T02	0.192072	16.6783	13.7697	0.2765
GRMZM2G049398_T01	0.000520845	11	7.0538	0.641
GRMZM2G049416_T01	0.19351	51.3529	35.3333	0.5394
GRMZM2G049422_T01	0.887327	13.6535	16.9286	-0.3102
GRMZM2G049422_T02	0.373497	105.391	40.2239	1.3896
GRMZM2G049429_T01	1	11.7314	22.6588	-0.9497
GRMZM2G049429_T02	0.328475	22.2634	11.9362	0.8993
GRMZM2G049484_T03	0.309742	47.0747	31.6224	0.574
GRMZM2G049484_T04	0.250839	87.6787	45.5746	0.944
GRMZM2G049487_T01	0.00133538	9.6667	1.6667	2.5361
GRMZM2G049495_T02	0.0262364	58.6667	25.6667	1.1926
GRMZM2G049510_T01	0.304824	43.8091	39.3333	0.1555
GRMZM2G049525_T03	0.0408593	44.8727	10.4168	2.1069
GRMZM2G049536_T01	0.000736479	83.2663	49.3333	0.7552
GRMZM2G049538_T01	0.00394962	15.3797	931.003	-5.9197
GRMZM2G049547_T03	0.58561	103.459	27.6486	1.9038
GRMZM2G049549_T01	0.260735	20.6948	16.6667	0.3123
GRMZM2G049568_T02	0.1251	48.1707	22.3268	1.1094
GRMZM2G049588_T01	0.217719	81.4469	84.1475	-0.0471
GRMZM2G049588_T02	0.0164599	24.5788	5.1551	2.2533
GRMZM2G049588_T03	0.321453	22.4074	13.6975	0.7101
GRMZM2G049606_T01	0.0229677	50.7918	24.3333	1.0617
GRMZM2G049613_T02	0.326447	46.4252	32.8038	0.501
GRMZM2G049623_T01	0.00512681	19.6667	12.6667	0.6347
GRMZM2G049641_T01	0.0439075	69.538	23.0352	1.594
GRMZM2G049641_T02	0.983733	32.2629	1.6315	4.3056
GRMZM2G049672_T01	0.608886	17.5334	76.3043	-2.1217
GRMZM2G049672_T02	0.35106	18.3333	59.2111	-1.6914
GRMZM2G049681_T01	0.000520845	8	6.3333	0.337
GRMZM2G049687_T01	0.362024	51	51	0
GRMZM2G049693_T01	0.000741461	195.766	95.4203	1.0368
GRMZM2G049693_T02	0.269247	4.0228	21.5795	-2.4234
GRMZM2G049695_T01	0.561498	9	14	-0.6374
GRMZM2G049755_T01	0.00896375	20.0472	4.6667	2.1029
GRMZM2G049759_T01	0.0957941	93.6667	92	0.0259
GRMZM2G049766_T01	0.254651	25.2282	27	-0.0979
GRMZM2G049781_T01	0.000598053	29.4324	19.5456	0.5906
GRMZM2G049785_T01	0.0262731	10.6085	10.8419	-0.0314
GRMZM2G049790_T01	0.000638596	24.6591	29.6334	-0.2651
GRMZM2G049798_T03	0.453118	4.3555	10.6667	-1.2922
GRMZM2G049811_T01	0.0866047	88.9874	31.6312	1.4923
GRMZM2G049839_T01	0.0122459	34.194	12.6298	1.4369
GRMZM2G049839_T02	0.336269	150.915	85.7037	0.8163
GRMZM2G049866_T01	0.110332	38.8857	37.8472	0.0391
GRMZM2G049888_T01	0.307289	45.9181	36.0892	0.3475
GRMZM2G049895_T02	0.387382	63.4017	24.5849	1.3667
GRMZM2G049902_T01	0.0707221	155.601	59.449	1.3881
GRMZM2G049912_T01	0.00701415	20.6667	12	0.7843
GRMZM2G049913_T02	0.375277	6.1691	21.8911	-1.8272
GRMZM2G049915_T01	0.483543	1951.29	287	2.7653
GRMZM2G049952_T01	0.337705	15.0609	7.6667	0.9741
GRMZM2G049954_T01	0.287109	23.0531	17	0.4394
GRMZM2G050003_T01	0.0242929	176.076	72.3762	1.2826
GRMZM2G050027_T01	0.012629	21.4575	15.6257	0.4576
GRMZM2G050072_T01	0.386555	56.5453	33	0.7769
GRMZM2G050076_T02	1	20.01	15.9094	0.3308
GRMZM2G050076_T03	1	1.7343	4.2153	-1.2813
GRMZM2G050080_T01	0.0913588	8.7043	9.6667	-0.1513
GRMZM2G050089_T01	0.435755	92.757	57.0735	0.7006
GRMZM2G050089_T02	0.277232	6.6561	5.5669	0.2578
GRMZM2G050108_T01	0.0384768	3.568	19	-2.4128
GRMZM2G050118_T01	0.000803092	68.2585	13.5944	2.328
GRMZM2G050118_T02	1	13.3909	8.4398	0.666
GRMZM2G050126_T01	0.317871	70.2878	68.8823	0.0291
GRMZM2G050126_T02	0.000520845	4.8457	2.7845	0.7993
GRMZM2G050131_T01	0.0959462	168.543	86.785	0.9576
GRMZM2G050166_T01	0.139029	34.6667	18.2112	0.9287
GRMZM2G050186_T01	1	40.9024	23.7467	0.7845
GRMZM2G050186_T02	0.618067	0	47.944	#NUM!
GRMZM2G050186_T04	1	84.3498	43.2871	0.9624
GRMZM2G050193_T01	0.194712	181.884	171.1	0.0882
GRMZM2G050193_T02	1	163.979	18.6984	3.1325
GRMZM2G050193_T03	1	56.236	54.3254	0.0499
GRMZM2G050218_T01	0.553512	205.292	122.61	0.7436
GRMZM2G050262_T01	0.000646921	10.8548	2.3333	2.2179
GRMZM2G050270_T01	0.110426	29.3016	12.7505	1.2004
GRMZM2G050273_T01	0.359726	7.5626	14.18	-0.9069
GRMZM2G050286_T02	0.000639436	32.6667	4.6667	2.8074
GRMZM2G050305_T01	0.179363	36.6667	18	1.0265
GRMZM2G050307_T01	0.354227	5.3333	61.6667	-3.5314
GRMZM2G050309_T01	0.079234	133.829	133.149	0.0074
GRMZM2G050325_T04	0.251663	8.0692	12.6868	-0.6528
GRMZM2G050329_T01	0.0343651	91.0151	158.873	-0.8037
GRMZM2G050333_T02	0.333796	41.3837	42	-0.0213
GRMZM2G050371_T01	0.283128	58.148	22.782	1.3518
GRMZM2G050371_T02	0.0872789	6.0642	11	-0.8591
GRMZM2G050394_T05	0.000750045	9.9468	7.7404	0.3618
GRMZM2G050394_T06	0.396975	25.2115	15.4699	0.7046
GRMZM2G050405_T01	0.0136011	34.1494	34	0.0063
GRMZM2G050435_T01	0.223115	53.3176	39.3862	0.4369
GRMZM2G050435_T02	0.000520845	12.4675	5.8765	1.0851
GRMZM2G050450_T01	0.000579753	35	10	1.8074
GRMZM2G050460_T01	0.00489366	51.2569	27	0.9248
GRMZM2G050467_T01	0.413847	112.594	67.3333	0.7417
GRMZM2G050484_T01	0.22797	24.0153	25.1818	-0.0684
GRMZM2G050485_T01	0.426167	6.0099	3	1.0024
GRMZM2G050501_T01	0.325585	41.7373	42.621	-0.0302
GRMZM2G050501_T02	0.000741461	43.2628	14.3792	1.5891
GRMZM2G050512_T01	0.00697833	29.3333	26	0.174
GRMZM2G050514_T01	0.217614	8.5389	24.4836	-1.5197
GRMZM2G050548_T01	0.50905	9.6667	14	-0.5343
GRMZM2G050550_T01	0.188529	11.3333	7	0.6951
GRMZM2G050553_T01	1	43.2174	9	2.2636
GRMZM2G050553_T02	0.0764483	39.4947	27.9953	0.4965
GRMZM2G050553_T03	0.426283	8.5097	2.0047	2.0857
GRMZM2G050556_T01	0.14173	21.7407	9.6654	1.1695
GRMZM2G050561_T01	0.0317313	54.3283	50.2427	0.1128
GRMZM2G050570_T01	0.246162	76.1416	108	-0.5043
GRMZM2G050583_T01	0.136343	78.747	32.6667	1.2694
GRMZM2G050590_T01	0.0415342	31.6667	13.6667	1.2123
GRMZM2G050596_T01	0.257925	43.982	58.7452	-0.4176
GRMZM2G050596_T02	0.287029	10.5936	11.9215	-0.1704
GRMZM2G050615_T01	0.000841233	10.6667	2.6667	2
GRMZM2G050625_T01	0.248536	48.0414	26.917	0.8358
GRMZM2G050628_T01	0.224786	25.7288	13	0.9849
GRMZM2G050647_T01	0.0767352	331.857	166.658	0.9937
GRMZM2G050649_T02	0.173877	73.0122	68.3003	0.0962
GRMZM2G050649_T03	1	48.5077	11.8637	2.0317
GRMZM2G050658_T02	0.220809	29.3972	14.8145	0.9887
GRMZM2G050658_T04	0.322048	39.9474	23.7529	0.75
GRMZM2G050658_T05	1	128.742	167.806	-0.3823
GRMZM2G050684_T01	0.00492584	79.377	33.988	1.2237
GRMZM2G050693_T03	0.136291	23.8572	23	0.0528
GRMZM2G050693_T04	0.25352	39.0781	30	0.3814
GRMZM2G050697_T01	0.261001	13.4685	9	0.5816
GRMZM2G050701_T02	0.000606718	30.6726	12.3333	1.3144
GRMZM2G050714_T01	0.201385	56.0494	34.8434	0.6858
GRMZM2G050714_T02	0.099341	7.3669	3.1006	1.2485
GRMZM2G050730_T01	0.0450791	116.422	28.3497	2.038
GRMZM2G050730_T02	0.000782659	49.5778	12.9837	1.933
GRMZM2G050734_T01	0.000741279	61	59.2287	0.0425
GRMZM2G050734_T03	0.0509567	0.2751	6.0598	-4.4615
GRMZM2G050774_T01	0.0843177	40.6667	42	-0.0465
GRMZM2G050800_T01	0.130349	138.28	78.06	0.8249
GRMZM2G050803_T01	0.000679703	62.3333	18.6667	1.7395
GRMZM2G050810_T01	0.000539771	24	5	2.263
GRMZM2G050821_T01	0.274832	7	15.6388	-1.1597
GRMZM2G050829_T01	0.218419	13.7422	15.1601	-0.1417
GRMZM2G050833_T02	0.279426	60.5852	37.3333	0.6985
GRMZM2G050842_T01	0.170422	15.7304	17.3694	-0.143
GRMZM2G050845_T01	0.351599	65.0892	46.6667	0.48
GRMZM2G050861_T01	0.0882412	184.473	72.8354	1.3407
GRMZM2G050882_T01	0.13591	84	58	0.5343
GRMZM2G050885_T02	0.0749475	71	37.1195	0.9356
GRMZM2G050890_T01	0.278734	43.9245	16.8154	1.3852
GRMZM2G050890_T02	0.000520845	10.5437	5.518	0.9342
GRMZM2G050912_T01	0.164472	56.2653	16	1.8142
GRMZM2G050914_T01	0.103705	132.333	59	1.1654
GRMZM2G050915_T01	0.188279	8.8299	2.1396	2.0451
GRMZM2G050925_T01	0.000750304	118.42	31.1887	1.9248
GRMZM2G050939_T03	1	57.2685	13.208	2.1163
GRMZM2G050959_T01	0.18962	12.4461	9.6667	0.3646
GRMZM2G050961_T01	0.00706972	55.2957	9.4105	2.5548
GRMZM2G050961_T03	0.330631	9.4666	45.6084	-2.2684
GRMZM2G050961_T04	0.819031	4.5755	10.2332	-1.1613
GRMZM2G050961_T06	0.161202	133.189	117.521	0.1806
GRMZM2G050971_T01	0.143101	32.5544	46.5936	-0.5173
GRMZM2G050982_T01	0.301716	61.0034	52.5446	0.2153
GRMZM2G050984_T01	0.175483	184.81	81.3333	1.1841
GRMZM2G050997_T01	0.31276	6.9011	6.7011	0.0424
GRMZM2G051002_T01	0.0168464	7.6667	4.7033	0.7049
GRMZM2G051004_T01	0.000686752	54.5493	30.6667	0.8309
GRMZM2G051012_T01	0.482283	115.412	64.1508	0.8473
GRMZM2G051043_T01	0.0758293	48.104	17.7811	1.4358
GRMZM2G051043_T02	0.427691	36.6899	18.4771	0.9896
GRMZM2G051050_T01	0.0842856	369.974	148.124	1.3206
GRMZM2G051055_T01	0.133502	10.6676	11.3333	-0.0873
GRMZM2G051059_T02	0.0317313	29.1237	25.341	0.2007
GRMZM2G051059_T05	1	20.0641	70.9887	-1.823
GRMZM2G051090_T01	1	21.3333	48.3333	-1.1799
GRMZM2G051103_T01	0.0573524	54.5567	84.1231	-0.6247
GRMZM2G051114_T01	0.17578	17.884	5.0072	1.8366
GRMZM2G051129_T01	1	7.5334	47.3532	-2.6521
GRMZM2G051129_T02	0.174591	115.736	128.21	-0.1477
GRMZM2G051129_T04	0.777304	74.0776	24.0895	1.6206
GRMZM2G051151_T01	0.0749475	3.2164	9.6667	-1.5876
GRMZM2G051174_T01	0.238041	73.524	56.072	0.3909
GRMZM2G051179_T01	1	19.578	48.5322	-1.3097
GRMZM2G051179_T03	0.287155	36.9424	42.1916	-0.1917
GRMZM2G051185_T01	0.517804	7.0209	2.6667	1.3966
GRMZM2G051208_T01	0.13816	29.7636	15.0433	0.9844
GRMZM2G051219_T01	0.000727701	260.002	89.977	1.5309
GRMZM2G051219_T02	0.0198566	284.762	86.1132	1.7254
GRMZM2G051219_T03	0.0474091	140.427	78.2431	0.8438
GRMZM2G051247_T01	0.285218	91.1134	60.3333	0.5947
GRMZM2G051256_T01	0.685212	49.9327	26.6296	0.907
GRMZM2G051262_T01	0.259542	83.5237	46.1009	0.8574
GRMZM2G051262_T03	0.7415	4.6877	6.8875	-0.5551
GRMZM2G051270_T02	0.250929	76.1003	58.0704	0.3901
GRMZM2G051276_T01	0.0973683	36.8748	115.333	-1.6451
GRMZM2G051288_T01	0.0799256	49.6259	31	0.6788
GRMZM2G051311_T01	0.195359	57.6667	26.6667	1.1127
GRMZM2G051327_T01	0.256004	91.3251	26.1658	1.8033
GRMZM2G051330_T01	0.244862	60.3333	27.1612	1.1514
GRMZM2G051355_T01	0.326854	18.9978	21.0136	-0.1455
GRMZM2G051367_T01	0.060534	135.497	52.8207	1.3591
GRMZM2G051403_T01	0.33417	17.0467	14.3333	0.2501
GRMZM2G051406_T01	0.265276	56.0456	26.0173	1.1071
GRMZM2G051458_T01	0.242977	173.296	141.936	0.288
GRMZM2G051458_T03	0.291526	35.1936	36.3907	-0.0483
GRMZM2G051491_T01	0.291666	25.719	17.6667	0.5418
GRMZM2G051502_T01	0.0933759	255.026	199.643	0.3532
GRMZM2G051502_T02	0.0968606	11.4637	15.3571	-0.4218
GRMZM2G051534_T01	0.417978	43.0353	43.3333	-0.01
GRMZM2G051541_T01	0.10753	24.1747	4.8799	2.3086
GRMZM2G051577_T01	0.0738351	18.1178	8.1075	1.1601
GRMZM2G051613_T02	0.0299593	36.8025	22.666	0.6993
GRMZM2G051613_T03	0.000736742	40.9632	20.1641	1.0225
GRMZM2G051622_T01	0.0401246	303.116	145.078	1.063
GRMZM2G051622_T02	1	32.7544	25.1575	0.3807
GRMZM2G051626_T01	0.445904	17.9839	15.8962	0.178
GRMZM2G051626_T02	1	22.6795	20.4528	0.1491
GRMZM2G051626_T03	0.0425731	65.6699	51.3176	0.3558
GRMZM2G051630_T01	0.415943	85.2497	37.474	1.1858
GRMZM2G051637_T01	0.0736462	35	29.3333	0.2548
GRMZM2G051677_T03	0.000523348	4.3333	3.3333	0.3785
GRMZM2G051677_T04	0.00897594	305.476	87.3333	1.8065
GRMZM2G051697_T01	0.536663	9.7628	9.7158	0.007
GRMZM2G051697_T02	0.638286	31.9039	36.2842	-0.1856
GRMZM2G051720_T01	0.280596	45.6551	38.8561	0.2326
GRMZM2G051750_T01	0.6087	10.6667	15	-0.4919
GRMZM2G051752_T01	0.275057	38.2636	29	0.3999
GRMZM2G051753_T01	0.000679703	44.082	130.031	-1.5606
GRMZM2G051753_T02	0.00744191	0.3587	17.9561	-5.6457
GRMZM2G051764_T02	0.539624	69.6199	38.7233	0.8463
GRMZM2G051764_T03	0.000677095	10.6652	10.6084	0.0077
GRMZM2G051767_T01	0.0212742	75.1091	30.7513	1.2883
GRMZM2G051767_T02	0.0016861	0.4714	18.6907	-5.3091
GRMZM2G051767_T03	0.00174444	11.9956	5.8913	1.0259
GRMZM2G051771_T02	0.286832	173.611	78.7424	1.1406
GRMZM2G051782_T01	0.228133	96.5769	151.667	-0.6512
GRMZM2G051790_T01	1	19.3169	0	28.463
GRMZM2G051790_T02	0.699392	18.8785	23.872	-0.3386
GRMZM2G051790_T03	0.0731805	87.3339	54.1462	0.6897
GRMZM2G051792_T01	0.218053	210.332	153.594	0.4535
GRMZM2G051793_T01	1	142.43	86.3333	0.7223
GRMZM2G051806_T01	0.00693158	22	24.6667	-0.1651
GRMZM2G051842_T01	0.0905016	60.7058	25.7378	1.2379
GRMZM2G051842_T02	0.00289831	7.8238	8.7326	-0.1585
GRMZM2G051848_T01	0.0827272	472.774	160.732	1.5565
GRMZM2G051866_T01	0.252181	23.8141	13.7784	0.7894
GRMZM2G051879_T02	0.741742	33.843	9.3401	1.8573
GRMZM2G051879_T05	0.0705384	498.611	267.327	0.8993
GRMZM2G051882_T01	1	20.6717	13.6941	0.5941
GRMZM2G051890_T01	0.337758	52.0693	51.522	0.0152
GRMZM2G051894_T01	0.0497623	42.0634	19.2234	1.1297
GRMZM2G051917_T01	0.00178239	619.333	227.667	1.4438
GRMZM2G051921_T01	0.000520845	5.6667	2.3333	1.2801
GRMZM2G051932_T01	0.00379108	21.3151	15.8679	0.4258
GRMZM2G051932_T02	0.0231068	70.9589	37.132	0.9343
GRMZM2G051943_T01	0.0053824	35.6667	14	1.3491
GRMZM2G051949_T01	0.0512568	97.8657	54.7669	0.8375
GRMZM2G051952_T03	0.123739	10.7729	18.0136	-0.7417
GRMZM2G051952_T04	0.500765	2.9725	9.653	-1.6993
GRMZM2G051955_T01	0.000520845	5	4	0.3219
GRMZM2G051974_T01	0.407209	11.2012	24.7133	-1.1416
GRMZM2G051984_T01	0.304146	3.5215	3.3144	0.0874
GRMZM2G051984_T02	0.394744	4.0885	23.7975	-2.5412
GRMZM2G051995_T01	0.246452	4.7838	9.4841	-0.9874
GRMZM2G052009_T01	0.0541506	19.2078	7.1288	1.43
GRMZM2G052034_T01	0.0269149	51.1204	17.2155	1.5702
GRMZM2G052034_T02	0.000653648	41.6218	24.4512	0.7674
GRMZM2G052036_T01	0.658138	9.6415	0.6667	3.8542
GRMZM2G052078_T02	0.0266121	571.923	241.367	1.2446
GRMZM2G052088_T01	0.0933894	511.684	177.551	1.527
GRMZM2G052100_T01	0.0138632	72.44	78.3333	-0.1128
GRMZM2G052102_T01	0.000520845	10.6667	5.6667	0.9125
GRMZM2G052111_T01	0.000791278	10.4156	2.2082	2.2378
GRMZM2G052111_T02	0.00942452	13.5844	5.4584	1.3154
GRMZM2G052123_T01	0.000520845	13.9837	4.0987	1.7705
GRMZM2G052129_T01	0.313905	19.6738	25.3333	-0.3648
GRMZM2G052142_T01	0.270131	70.2935	126.194	-0.8442
GRMZM2G052148_T01	0.482726	239.612	164.819	0.5398
GRMZM2G052166_T01	0.0326737	65.768	16.9267	1.9581
GRMZM2G052166_T03	0.476319	20.7268	22.1966	-0.0988
GRMZM2G052178_T01	0.000652808	36.542	25.7355	0.5058
GRMZM2G052178_T02	0.10691	55.1711	20.2645	1.445
GRMZM2G052200_T02	0.00129473	11.474	14.3333	-0.321
GRMZM2G052206_T01	0.246562	13.1161	5.0512	1.3766
GRMZM2G052206_T02	0.039371	18.5678	14.7236	0.3347
GRMZM2G052233_T01	0.418934	6.3333	8.3333	-0.3959
GRMZM2G052255_T01	0.0219695	49.0184	2.805	4.1272
GRMZM2G052255_T03	0.641828	146.655	116.753	0.329
GRMZM2G052268_T02	0.361214	5.2603	4.7589	0.1445
GRMZM2G052277_T01	0.0134097	17.1858	11.8694	0.534
GRMZM2G052279_T01	0.294014	24.4755	4.5431	2.4296
GRMZM2G052279_T03	0.0852872	159.588	131.727	0.2768
GRMZM2G052323_T01	0.000709099	60	41.3333	0.5377
GRMZM2G052328_T01	0.172037	22.9809	14.3333	0.6811
GRMZM2G052336_T01	0.0300082	2.6146	6.757	-1.3698
GRMZM2G052339_T01	0.000521615	13.3333	11.6667	0.1926
GRMZM2G052341_T01	0.224786	63.7683	24.5863	1.375
GRMZM2G052344_T01	0.000594312	5.7746	2.1139	1.4498
GRMZM2G052344_T03	0.362971	1.8921	7.5528	-1.997
GRMZM2G052357_T01	0.000536955	23.3333	12.6667	0.8814
GRMZM2G052365_T01	0.199381	53.6667	20.3333	1.4002
GRMZM2G052373_T01	0.613963	57.5322	49	0.2316
GRMZM2G052389_T01	0.0859716	39.4444	10.5926	1.8968
GRMZM2G052403_T01	0.105113	243.951	198.807	0.2952
GRMZM2G052412_T01	0.227906	85.1458	21.1192	2.0114
GRMZM2G052416_T01	0.344592	87.4444	24.6667	1.8258
GRMZM2G052418_T01	0.126994	33.6327	31.6697	0.0868
GRMZM2G052422_T01	0.19988	62.1322	12.6667	2.2943
GRMZM2G052423_T01	0.0444544	94.5447	52.9307	0.8369
GRMZM2G052434_T01	0.128488	27.8624	13.5809	1.0367
GRMZM2G052435_T01	0.0242225	238.675	108.893	1.1321
GRMZM2G052435_T02	0.0888585	7.2401	3.6343	0.9943
GRMZM2G052435_T03	0.129919	10.9899	15.2038	-0.4683
GRMZM2G052442_T01	0.275625	84.9704	60.6667	0.4861
GRMZM2G052471_T01	0.000677142	42.2432	16.797	1.3305
GRMZM2G052471_T02	0.0808168	8.2278	6.2654	0.3931
GRMZM2G052471_T04	0.199789	47.6459	48.4149	-0.0231
GRMZM2G052471_T05	NA	3.6642	2.4099	0.6045
GRMZM2G052474_T01	0.232444	59.443	28.5147	1.0598
GRMZM2G052474_T02	0.255444	103.21	58.4853	0.8194
GRMZM2G052479_T01	0.0307789	38.6842	118	-1.609
GRMZM2G052483_T03	0.0567928	216.734	227	-0.0668
GRMZM2G052507_T01	0.000593128	33.5125	14.4266	1.216
GRMZM2G052507_T02	0.000713243	24.4875	27.5734	-0.1712
GRMZM2G052509_T01	1	11.5633	6.4186	0.8492
GRMZM2G052515_T01	0.250009	48.3539	29.4939	0.7132
GRMZM2G052544_T01	0.284795	4.3333	5.6667	-0.387
GRMZM2G052546_T01	0.184847	73.6806	60.8228	0.2767
GRMZM2G052546_T04	1	52.9794	76.4058	-0.5283
GRMZM2G052546_T05	0.578161	9.0545	29.1894	-1.6887
GRMZM2G052546_T07	0.249472	20.3895	19.198	0.0869
GRMZM2G052562_T02	0.0991733	7.3488	3.6123	1.0246
GRMZM2G052569_T01	0.0774127	23.5563	11.6703	1.0133
GRMZM2G052569_T02	0.735698	13.1055	8.663	0.5972
GRMZM2G052571_T01	0.0166697	11	11	0
GRMZM2G052581_T02	0.766355	43.5869	9.4422	2.2067
GRMZM2G052586_T01	0.363425	18.2589	23.2209	-0.3468
GRMZM2G052586_T02	0.203578	86.6193	45.3601	0.9333
GRMZM2G052586_T04	1	20.5639	24.0857	-0.2281
GRMZM2G052610_T01	0.0465839	2.4466	96.8255	-5.3065
GRMZM2G052610_T02	0.13523	23.7975	29.9733	-0.3329
GRMZM2G052610_T03	0.955393	54.9975	113.116	-1.0404
GRMZM2G052616_T01	0.385165	30.0219	17.6667	0.765
GRMZM2G052630_T02	1	98.1547	30.5771	1.6826
GRMZM2G052650_T01	0.0607122	213.633	120.453	0.8267
GRMZM2G052654_T02	0.0243548	13.405	7.3883	0.8595
GRMZM2G052658_T01	0.112176	156.566	293.727	-0.9077
GRMZM2G052666_T01	0.0352131	43.1156	66	-0.6143
GRMZM2G052667_T02	0.393513	117.53	190.124	-0.6939
GRMZM2G052670_T01	0.27928	131.163	82.3333	0.6718
GRMZM2G052671_T01	1	29	28.4912	0.0255
GRMZM2G052671_T02	0.429202	0	15.8421	#NUM!
GRMZM2G052688_T01	0.000678943	57.6667	13.6667	2.0771
GRMZM2G052699_T01	0.0862183	60.7306	47.5237	0.3538
GRMZM2G052701_T02	0.002343	12.7227	3.5221	1.8529
GRMZM2G052713_T01	0.0060961	56.935	15.3765	1.8886
GRMZM2G052720_T01	0.206197	16.7588	10.3131	0.7004
GRMZM2G052740_T01	0.224402	29	26	0.1575
GRMZM2G052750_T01	0.0294291	143.008	125.801	0.1849
GRMZM2G052750_T02	0.138033	21.9814	50.7975	-1.2085
GRMZM2G052812_T01	0.341849	31.7178	13.7391	1.207
GRMZM2G052812_T04	0.116365	88.586	16.2068	2.4505
GRMZM2G052812_T05	0.000773087	65.111	32.9885	0.9809
GRMZM2G052817_T01	0.00958006	9.6667	13.6667	-0.4996
GRMZM2G052821_T01	0.134679	153.511	67.372	1.1881
GRMZM2G052821_T02	0.00747089	14.6788	7.628	0.9444
GRMZM2G052823_T01	0.0728266	65.3333	35.6667	0.8732
GRMZM2G052844_T01	0.000732711	88.3333	39.6667	1.155
GRMZM2G052855_T01	0.000614842	36.4223	20.5185	0.8279
GRMZM2G052869_T02	0.00565105	447.069	318.374	0.4898
GRMZM2G052875_T01	0.119155	117.479	38.3014	1.6169
GRMZM2G052875_T02	0.102023	197.261	112.456	0.8107
GRMZM2G052880_T01	0.152131	140.147	88	0.6714
GRMZM2G052884_T01	0.426225	137.332	76.3843	0.8463
GRMZM2G052890_T01	0.000691434	59.6667	21	1.5065
GRMZM2G052893_T01	0.0412513	198.002	180	0.1375
GRMZM2G052908_T01	0.15716	121.978	73	0.7406
GRMZM2G052926_T01	0.0676838	174.925	118.544	0.5613
GRMZM2G052926_T02	0.390525	41.5009	20.5834	1.0117
GRMZM2G052935_T01	0.134004	60.0268	39.2397	0.6133
GRMZM2G052935_T02	0.0129096	22.6634	6.7759	1.7419
GRMZM2G052935_T04	0.538689	15.9576	4.4027	1.8578
GRMZM2G052948_T02	0.0948848	6.6181	7.7732	-0.2321
GRMZM2G052985_T02	0.674128	9.8718	7.5651	0.3839
GRMZM2G053004_T01	0.0079333	18.5531	7.7264	1.2638
GRMZM2G053008_T02	0.590275	17.8985	19.0616	-0.0908
GRMZM2G053008_T03	0.90941	8.9499	31.2717	-1.8049
GRMZM2G053019_T01	0.0989593	286.791	163.558	0.8102
GRMZM2G053023_T01	0.316795	48.6403	38.1357	0.351
GRMZM2G053027_T01	0.373031	56.7794	48.6569	0.2227
GRMZM2G053027_T03	0.0823261	3.6142	8.1904	-1.1803
GRMZM2G053047_T01	0.53045	10.8152	26.4233	-1.2888
GRMZM2G053047_T02	0.0650516	50.6093	13.4819	1.9084
GRMZM2G053066_T01	0.00118376	9	2	2.1699
GRMZM2G053079_T01	0.175789	50.8162	26	0.9668
GRMZM2G053083_T01	0.659404	30.6667	31.6667	-0.0463
GRMZM2G053111_T01	1	4.5315	3.3333	0.443
GRMZM2G053117_T01	0.334981	138.787	83.3201	0.7361
GRMZM2G053117_T02	0.134284	325.926	154.028	1.0814
GRMZM2G053140_T01	0.578088	70.9863	39.6667	0.8396
GRMZM2G053170_T01	0.542257	170.105	103.333	0.7191
GRMZM2G053196_T01	0.367494	134.52	112.153	0.2623
GRMZM2G053206_T01	0.0868051	59.3333	21.3333	1.4757
GRMZM2G053210_T01	0.218401	21.6467	14.3178	0.5963
GRMZM2G053210_T02	0.121322	10.5586	3.2724	1.69
GRMZM2G053231_T01	0.186231	20.5361	5.5061	1.8991
GRMZM2G053231_T02	0.439799	3.3333	13.6014	-2.0287
GRMZM2G053236_T01	0.0226217	71.022	81.282	-0.1947
GRMZM2G053239_T01	0.0824744	70.6159	37.247	0.9229
GRMZM2G053239_T02	1	1.5848	29.138	-4.2005
GRMZM2G053261_T01	0.177392	88.5334	51.0971	0.793
GRMZM2G053261_T03	0.363425	1.0965	8.7096	-2.9898
GRMZM2G053273_T01	0.0965381	133.815	122.465	0.1279
GRMZM2G053273_T02	0.372286	23.7158	22.2023	0.0951
GRMZM2G053292_T01	0.160781	12.0816	7.6667	0.6561
GRMZM2G053298_T01	1	91.8911	96.1942	-0.066
GRMZM2G053299_T01	0.0212324	571.612	236.667	1.2722
GRMZM2G053303_T01	0.238844	59.9774	29.6667	1.0156
GRMZM2G053311_T01	0.000520845	9.0576	3.7835	1.2594
GRMZM2G053311_T02	0.173367	14.5441	8.5498	0.7665
GRMZM2G053315_T01	0.586899	3.7479	2.6667	0.491
GRMZM2G053319_T01	0.272632	203.742	99.3723	1.0358
GRMZM2G053322_T01	0.0221711	297.785	198.333	0.5863
GRMZM2G053338_T01	0.000520845	7.6667	2.6667	1.5236
GRMZM2G053384_T01	0.368489	45.7692	22.8047	1.005
GRMZM2G053396_T01	0.369948	10.5499	9	0.2292
GRMZM2G053397_T02	1	52.3822	0.3333	7.296
GRMZM2G053420_T01	0.000600135	8.8774	1.6835	2.3987
GRMZM2G053434_T02	0.0006738	50.3333	28.3333	0.829
GRMZM2G053458_T01	0.308957	133.066	54.6406	1.2841
GRMZM2G053458_T02	0.199637	86.9582	77.684	0.1627
GRMZM2G053458_T03	0.140951	5.189	2.6752	0.9558
GRMZM2G053466_T07	0.00612118	33.1715	18.2617	0.8611
GRMZM2G053480_T01	0.0423771	57.5024	25.15	1.1931
GRMZM2G053500_T01	0.946982	236.048	147.967	0.6738
GRMZM2G053507_T01	0.207188	15.369	9.6667	0.6689
GRMZM2G053514_T02	0.415117	26.9862	7.6667	1.8156
GRMZM2G053531_T01	0.446211	46.1165	14.253	1.694
GRMZM2G053531_T02	1	4.3415	39.263	-3.1769
GRMZM2G053554_T01	0.123739	66.2885	34.766	0.9311
GRMZM2G053554_T02	0.373701	8.9689	4.1809	1.1011
GRMZM2G053557_T01	0.016453	33.3175	9.0963	1.8729
GRMZM2G053557_T02	0.222426	6.1405	7.7738	-0.3403
GRMZM2G053557_T03	1	2.3755	8.4633	-1.833
GRMZM2G053574_T01	0.0429732	44	28	0.6521
GRMZM2G053588_T01	0.26124	64.1585	37.0502	0.7922
GRMZM2G053600_T01	0.527617	7.5396	23.2836	-1.6268
GRMZM2G053600_T02	0.322173	106.251	63.8919	0.7338
GRMZM2G053610_T02	0.616067	62.836	79.4133	-0.3378
GRMZM2G053610_T03	0.680476	36.151	0.0624	9.1775
GRMZM2G053631_T03	1	14.4275	0.6667	4.4357
GRMZM2G053652_T01	0.00504305	142.05	27.3827	2.3751
GRMZM2G053676_T03	0.405319	81.1914	63.515	0.3542
GRMZM2G053676_T04	0.501676	18.0305	1.8184	3.3097
GRMZM2G053692_T01	0.0442697	19.7685	12.4189	0.6707
GRMZM2G053707_T01	0.221925	20.1942	4	2.3359
GRMZM2G053711_T02	0.000606718	31.262	16.0637	0.9606
GRMZM2G053711_T04	0.276012	23.054	17.4381	0.4028
GRMZM2G053713_T01	0.231509	109.959	114.333	-0.0563
GRMZM2G053720_T01	0.00641646	160.817	77.1658	1.0594
GRMZM2G053720_T02	0.187965	21.3669	62.3439	-1.5449
GRMZM2G053722_T01	0.135866	87.2074	51	0.774
GRMZM2G053726_T01	0.0694364	46.0814	45.9096	0.0054
GRMZM2G053742_T01	0.000520845	10	5.3333	0.9069
GRMZM2G053764_T04	0.291164	39.4201	29.8983	0.3989
GRMZM2G053764_T06	0.466329	11.3711	3.9123	1.5393
GRMZM2G053766_T01	0.413232	89.3097	3.6103	4.6286
GRMZM2G053766_T04	0.0124091	5.3815	2.5518	1.0765
GRMZM2G053767_T01	0.000649068	15.8168	9.6888	0.7071
GRMZM2G053767_T03	0.641249	18.5709	18	0.045
GRMZM2G053779_T01	0.000638596	37.6667	5.6667	2.7327
GRMZM2G053781_T01	0.182999	100.141	33.1049	1.5969
GRMZM2G053781_T02	0.494863	85.9684	97.8952	-0.1874
GRMZM2G053790_T03	0.204419	23.4633	23.4217	0.0026
GRMZM2G053801_T01	0.24954	56.3439	27.4654	1.0366
GRMZM2G053803_T01	0.153808	73.9763	63.6744	0.2164
GRMZM2G053803_T02	0.206113	236.72	98.0756	1.2712
GRMZM2G053831_T01	0.399668	5.1394	4.6667	0.1392
GRMZM2G053868_T01	0.543022	11.1003	12.2601	-0.1434
GRMZM2G053868_T02	0.247918	32.5624	15.3615	1.0839
GRMZM2G053869_T01	0.000684275	15.7695	4.3333	1.8636
GRMZM2G053882_T01	0.431478	109.858	10.6629	3.365
GRMZM2G053882_T02	1	113.368	41.9081	1.4357
GRMZM2G053898_T01	0.763608	4.064	37.9365	-3.2226
GRMZM2G053898_T02	0.279642	85.9325	69.7082	0.3019
GRMZM2G053908_T01	1	18.128	7.4765	1.2778
GRMZM2G053909_T02	0.000740488	38.2324	196.958	-2.365
GRMZM2G053916_T01	0.00536378	32.3226	4.8548	2.7351
GRMZM2G053921_T01	0.0631712	30.4189	22.6667	0.4244
GRMZM2G053925_T01	0.122486	90.1499	164.585	-0.8684
GRMZM2G053925_T02	1	7.2166	19.4149	-1.4278
GRMZM2G053927_T01	0.173581	17.4087	3.2287	2.4308
GRMZM2G053927_T02	0.0923213	54.9986	37.1047	0.5678
GRMZM2G053929_T01	0.209507	15.659	8.0732	0.9558
GRMZM2G053934_T01	0.111828	15.7878	11.8343	0.4158
GRMZM2G053934_T03	0.69138	49.4662	49.5809	-0.0033
GRMZM2G053934_T04	0.219977	10.9728	5.2515	1.0631
GRMZM2G053939_T01	0.382067	90.5931	8	3.5013
GRMZM2G053946_T01	0.000606285	27.6667	22.3333	0.309
GRMZM2G053958_T01	0.00728996	16.5473	8.7559	0.9183
GRMZM2G053977_T02	0.571196	12.4709	6.3718	0.9688
GRMZM2G053980_T01	0.220806	9.7481	15	-0.6218
GRMZM2G053987_T01	0.0308093	13.9807	2.6164	2.4178
GRMZM2G053987_T02	0.318302	8.7629	26.6465	-1.6045
GRMZM2G053987_T03	0.000733183	87.7569	37.955	1.2092
GRMZM2G053999_T01	0.122982	162.553	92	0.8212
GRMZM2G054012_T01	0.26109	87.0787	35.6667	1.2877
GRMZM2G054013_T05	0.192293	9.2701	8.777	0.0789
GRMZM2G054020_T01	0.0633121	39.9434	15.6979	1.3474
GRMZM2G054028_T01	0.000757976	64.6916	8.9707	2.8503
GRMZM2G054028_T02	1	12.3033	24.3627	-0.9856
GRMZM2G054032_T01	0.00166888	3.3333	5.6667	-0.7655
GRMZM2G054040_T01	0.604358	54.726	35.5004	0.6244
GRMZM2G054048_T01	0.385412	15.3937	13.0722	0.2358
GRMZM2G054050_T01	0.290174	35.5293	12.6667	1.488
GRMZM2G054056_T02	0.620999	12.0234	4.1782	1.5249
GRMZM2G054056_T04	0.000520845	9.6141	7.4566	0.3666
GRMZM2G054070_T01	0.00730888	82.4813	26.3275	1.6475
GRMZM2G054076_T02	0.763817	38.0533	41.6165	-0.1291
GRMZM2G054093_T01	0.000520845	13.3333	6.5025	1.036
GRMZM2G054109_T01	0.470937	55.8342	48.5976	0.2003
GRMZM2G054115_T03	0.246066	15.9433	12.51	0.3499
GRMZM2G054115_T04	0.420832	44.6057	38.8233	0.2003
GRMZM2G054123_T05	0.0250174	225.938	85.0309	1.4099
GRMZM2G054136_T01	0.00269691	10.9858	19.7214	-0.8441
GRMZM2G054136_T03	0.000883586	26.3808	24.0054	0.1361
GRMZM2G054136_T05	0.000883586	26.3808	24.0054	0.1361
GRMZM2G054136_T06	0.00425225	6.2734	9.4127	-0.5854
GRMZM2G054136_T07	0.000883586	26.3808	24.0054	0.1361
GRMZM2G054136_T08	1	155.353	3.4382	5.4978
GRMZM2G054136_T09	0.425709	127.88	63.4165	1.0119
GRMZM2G054149_T01	0.0900795	67.8145	43.0401	0.6559
GRMZM2G054152_T01	0.899276	110.737	54.6138	1.0198
GRMZM2G054155_T01	0.0476946	10.8196	12.395	-0.1961
GRMZM2G054162_T01	0.0497159	260.038	225.47	0.2058
GRMZM2G054162_T02	0.121	126.047	140.245	-0.154
GRMZM2G054193_T01	0.0532349	8.5118	5	0.7675
GRMZM2G054201_T01	0.0927169	36.3368	12.9563	1.4878
GRMZM2G054210_T01	0.100694	233.68	100.71	1.2143
GRMZM2G054210_T02	0.440802	30.0912	39.957	-0.4091
GRMZM2G054221_T05	0.0510206	3.1614	6	-0.9244
GRMZM2G054225_T01	0.0414366	118.663	52.6707	1.1718
GRMZM2G054227_T01	0.330372	6.8545	4.3333	0.6616
GRMZM2G054233_T01	0.81924	30.0071	36	-0.2627
GRMZM2G054247_T01	0.232762	12.5089	12.5775	-0.0079
GRMZM2G054247_T05	0.121809	20.3277	26.6166	-0.3889
GRMZM2G054250_T01	0.000696055	45.5466	14	1.7019
GRMZM2G054252_T01	0.16117	56.4796	52.6723	0.1007
GRMZM2G054252_T02	0.101307	6.602	7.661	-0.2146
GRMZM2G054267_T01	0.00263515	1.15	6.3333	-2.4613
GRMZM2G054300_T01	0.236835	497.572	176.792	1.4929
GRMZM2G054300_T02	0.257785	11.271	53.6031	-2.2497
GRMZM2G054300_T04	0.247219	183.456	124.421	0.5602
GRMZM2G054350_T01	0.318977	66.434	32	1.0538
GRMZM2G054354_T01	0.0946063	92.567	25.2732	1.8729
GRMZM2G054354_T02	0.105918	3.9065	10.0361	-1.3612
GRMZM2G054378_T01	0.280439	404.814	221.986	0.8668
GRMZM2G054378_T02	0.241917	155.119	133.905	0.2122
GRMZM2G054380_T03	0.000893514	11.8805	5.5459	1.0991
GRMZM2G054380_T04	0.0432054	82.9252	36.9403	1.1666
GRMZM2G054387_T01	0.00835024	3.3936	90.3333	-4.7344
GRMZM2G054393_T02	0.328562	0.1342	41.7949	-8.2824
GRMZM2G054397_T03	0.000566258	26.4943	15.6747	0.7572
GRMZM2G054397_T04	0.0209939	60.3917	13.7418	2.1358
GRMZM2G054397_T06	0.150445	107.999	25.8357	2.0636
GRMZM2G054397_T08	0.351168	6.6221	1.2928	2.3568
GRMZM2G054397_T09	0.224018	57.3246	27	1.0862
GRMZM2G054397_T10	0.317345	48.7504	20.7018	1.2357
GRMZM2G054405_T01	0.166154	167.111	71.3333	1.2282
GRMZM2G054410_T01	0.00308388	2.3506	14.3333	-2.6083
GRMZM2G054415_T01	0.544442	99.4781	93.8443	0.0841
GRMZM2G054415_T04	0.48972	8.3056	4.4766	0.8917
GRMZM2G054415_T05	0.339516	18.9844	8.4713	1.1642
GRMZM2G054418_T01	0.0827196	424.229	306.26	0.4701
GRMZM2G054465_T01	0.303511	84.2507	88.0601	-0.0638
GRMZM2G054468_T01	0.0601541	35.3974	15.6174	1.1805
GRMZM2G054470_T02	0.25377	32.4476	19.1919	0.7576
GRMZM2G054470_T05	0.0530136	32.7422	20.6293	0.6665
GRMZM2G054481_T01	0.24954	59.5593	46.9315	0.3438
GRMZM2G054509_T01	0.000618807	33.6667	23.3333	0.5289
GRMZM2G054522_T01	0.000529755	22	11.3333	0.9569
GRMZM2G054537_T01	0.102872	33.8193	13.8911	1.2837
GRMZM2G054548_T01	0.000638462	3686.05	2847.05	0.3726
GRMZM2G054559_T01	0.00628488	135.8	55.3233	1.2955
GRMZM2G054559_T02	0.0692018	231.619	74.9088	1.6285
GRMZM2G054603_T01	0.00241359	17.6803	3.6745	2.2665
GRMZM2G054615_T02	0.422763	27.9381	22	0.3447
GRMZM2G054621_T01	0.278468	31.0146	23.8206	0.3807
GRMZM2G054621_T03	0.0285329	48.4945	12.6285	1.9411
GRMZM2G054632_T01	0.000520845	16.3449	9.0591	0.8514
GRMZM2G054634_T01	0.000689837	59.3077	33.3513	0.8305
GRMZM2G054651_T01	0.0286806	108.333	34.3333	1.6578
GRMZM2G054655_T01	0.338717	56.3291	20.3192	1.471
GRMZM2G054663_T02	0.147193	14.3045	3.6667	1.9639
GRMZM2G054678_T01	0.241723	21.0687	19	0.1491
GRMZM2G054687_T01	0.00848312	593.264	373.944	0.6659
GRMZM2G054703_T01	0.144425	46.0432	18.2053	1.3386
GRMZM2G054706_T01	0.327715	55.6318	28	0.9905
GRMZM2G054713_T01	0.000648982	17.5835	5.4333	1.6943
GRMZM2G054713_T02	0.0012135	13.4165	12.2334	0.1332
GRMZM2G054715_T04	1	11.9188	24.0947	-1.0155
GRMZM2G054715_T06	0.00222741	14.6418	2.3333	2.6496
GRMZM2G054765_T01	0.0800276	93.0212	57.6667	0.6898
GRMZM2G054803_T01	0.553995	3.3508	18.3641	-2.4543
GRMZM2G054805_T03	0.023352	9.0949	2.9049	1.6466
GRMZM2G054807_T01	0.000551966	21.3333	3.6667	2.5406
GRMZM2G054811_T01	0.829745	7.9798	23.6832	-1.5694
GRMZM2G054811_T02	0.139089	199.832	178.91	0.1596
GRMZM2G054811_T03	0.650956	43.6405	28.8421	0.5975
GRMZM2G054821_T01	0.329482	654.213	190.632	1.779
GRMZM2G054821_T02	0.30398	19.008	266.368	-3.8087
GRMZM2G054870_T01	1	6.4533	40.2073	-2.6394
GRMZM2G054870_T02	0.000740488	81.2134	21.1261	1.9427
GRMZM2G054905_T01	0.0200762	296.799	487.148	-0.7149
GRMZM2G054936_T01	0.0250429	11.9613	76.508	-2.6772
GRMZM2G054987_T01	0.193178	38.3597	41.4478	-0.1117
GRMZM2G055000_T01	0.000543409	26	9.3333	1.478
GRMZM2G055020_T03	0.0464092	142.212	43.3333	1.7145
GRMZM2G055024_T01	0.773266	2.5976	8.3174	-1.6789
GRMZM2G055025_T01	0.125633	117.136	78.9842	0.5685
GRMZM2G055089_T01	0.000598609	25.0682	5.0535	2.3105
GRMZM2G055089_T04	0.00677983	30.6566	12.5023	1.294
GRMZM2G055101_T01	0.000715921	7.0198	7.7115	-0.1356
GRMZM2G055107_T01	0.000682629	42.8986	152.984	-1.8344
GRMZM2G055116_T01	0.413574	25.0522	34.3333	-0.4547
GRMZM2G055125_T01	0.0767679	281.05	212.871	0.4008
GRMZM2G055125_T02	0.0493167	26.8324	22.7584	0.2376
GRMZM2G055135_T01	0.630104	130.409	43.3236	1.5898
GRMZM2G055135_T02	0.30524	34.6601	34.1879	0.0198
GRMZM2G055135_T04	0.359521	4.0563	8.1519	-1.007
GRMZM2G055135_T06	0.321722	46.1701	50.0273	-0.1158
GRMZM2G055135_T07	1	32.0344	26.1584	0.2923
GRMZM2G055141_T01	0.0054196	75.1195	54.0057	0.4761
GRMZM2G055141_T02	0.0287733	37.9387	34.661	0.1304
GRMZM2G055151_T01	0.000836257	3187.2	4198.86	-0.3977
GRMZM2G055172_T01	0.0689048	52.0603	37.6667	0.4669
GRMZM2G055178_T01	0.545199	62.1226	39.0293	0.6706
GRMZM2G055204_T01	0.219517	761.623	338.963	1.1679
GRMZM2G055209_T01	0.00208328	217.899	117.241	0.8942
GRMZM2G055216_T01	0.0342942	105.647	76.8403	0.4593
GRMZM2G055216_T03	0.000555333	16.1689	2.7602	2.5504
GRMZM2G055217_T01	0.370705	19.3333	30	-0.6339
GRMZM2G055219_T01	0.0558995	136.71	57.6667	1.2453
GRMZM2G055243_T01	0.342305	260.864	143	0.8673
GRMZM2G055251_T02	0.442067	53.3185	22.1985	1.2642
GRMZM2G055251_T04	0.0673911	3.7367	13.6667	-1.8708
GRMZM2G055251_T06	0.453783	18.1754	6.7209	1.4353
GRMZM2G055255_T01	0.000613824	33.6667	11	1.6138
GRMZM2G055273_T01	0.0628901	6.7555	15	-1.1508
GRMZM2G055276_T01	0.00462635	594.351	223.414	1.4116
GRMZM2G055276_T02	0.000884663	94.534	23.9351	1.9817
GRMZM2G055282_T01	0.441193	25.8386	28.6667	-0.1498
GRMZM2G055309_T01	0.00284107	10.2832	2	2.3622
GRMZM2G055320_T03	0.0175687	53.7937	18.9506	1.5052
GRMZM2G055331_T01	0.490896	172.054	86.2426	0.9964
GRMZM2G055331_T03	0.296802	35.158	26.1494	0.4271
GRMZM2G055331_T06	0.246888	329.921	171.555	0.9435
GRMZM2G055331_T08	0.00080671	58.5821	30.3841	0.9471
GRMZM2G055331_T09	0.386238	70.5465	0.6679	6.7229
GRMZM2G055334_T01	0.000529755	11.8906	9.1318	0.3809
GRMZM2G055413_T01	1	6.4517	4.674	0.465
GRMZM2G055413_T02	0.569538	53.037	1.8102	4.8727
GRMZM2G055413_T07	0.447714	0.0116	41.203	-11.794
GRMZM2G055420_T01	0.003872	91.6667	48.3333	0.9234
GRMZM2G055435_T02	NA	3.6667	1.7999	1.0265
GRMZM2G055450_T01	0.214551	62.0647	24.6667	1.3312
GRMZM2G055458_T01	0.000670092	10.4751	2.5	2.067
GRMZM2G055464_T01	0.000525186	19	10.6667	0.8329
GRMZM2G055489_T01	0.251772	100.986	191.591	-0.9239
GRMZM2G055489_T02	0.0705361	122.302	217.076	-0.8277
GRMZM2G055501_T01	0.38574	53.4375	45.1667	0.2426
GRMZM2G055507_T01	0.0604993	61.4043	34.6667	0.8248
GRMZM2G055520_T01	0.794126	36.9136	7.6667	2.2675
GRMZM2G055520_T02	0.306335	130.742	87.7132	0.5759
GRMZM2G055527_T01	1	39.2782	25	0.6518
GRMZM2G055538_T01	0.275245	32.1786	25.6655	0.3263
GRMZM2G055538_T02	0.374672	29.2212	18.6374	0.6488
GRMZM2G055567_T01	0.000582803	7883.61	6147.68	0.3588
GRMZM2G055570_T01	0.302199	5.5849	10.6667	-0.9335
GRMZM2G055575_T01	0.93912	8.7925	9.0599	-0.0432
GRMZM2G055575_T02	1	33.396	20.8484	0.6797
GRMZM2G055578_T02	1	5.9322	21.8655	-1.882
GRMZM2G055585_T01	0.00228734	50.2217	38	0.4023
GRMZM2G055607_T01	0.00278396	29.9607	15.2279	0.9764
GRMZM2G055619_T01	0.00761405	398.063	177.522	1.165
GRMZM2G055643_T01	0.501918	39.7593	32.2733	0.301
GRMZM2G055643_T02	0.0989593	40.4295	14.9663	1.4337
GRMZM2G055643_T03	0.0188652	61.1163	28.7924	1.0859
GRMZM2G055652_T01	0.000520845	8.3333	2.6667	1.6439
GRMZM2G055660_T01	0.292162	24.6773	30.6667	-0.3135
GRMZM2G055667_T01	0.000607072	31.3333	11.6667	1.4253
GRMZM2G055678_T01	0.480883	66.2639	42.1325	0.6533
GRMZM2G055678_T02	0.00360774	37.9763	8.7412	2.1192
GRMZM2G055678_T04	0.437069	3.4049	7.2174	-1.0839
GRMZM2G055682_T01	0.387013	54.4767	61.4778	-0.1744
GRMZM2G055698_T01	0.000586996	13.4932	11.7429	0.2004
GRMZM2G055698_T02	0.667634	9.8212	18.0644	-0.8792
GRMZM2G055698_T03	0.0163277	92.6857	2.8594	5.0186
GRMZM2G055699_T01	0.0431967	4.0925	5.6667	-0.4695
GRMZM2G055704_T01	0.0544961	5.3333	3	0.8301
GRMZM2G055717_T01	1	53.1123	7.9009	2.749
GRMZM2G055717_T03	0.0908454	7.5043	2.4324	1.6253
GRMZM2G055724_T01	0.047087	38.5426	6.3333	2.6054
GRMZM2G055752_T01	0.229662	21.2952	25.6667	-0.2694
GRMZM2G055754_T01	0.140941	10.3333	6.6667	0.6323
GRMZM2G055785_T02	0.331144	47.3837	46.7481	0.0195
GRMZM2G055802_T01	0.57768	61.6728	13.5071	2.1909
GRMZM2G055807_T01	0.00293893	49.2711	33.8197	0.5429
GRMZM2G055807_T02	0.222243	129.829	74.1803	0.8075
GRMZM2G055844_T01	0.0802886	51.989	22.8975	1.183
GRMZM2G055857_T02	0.283128	35.6776	22.485	0.6661
GRMZM2G055857_T04	0.184398	61.0048	23.5415	1.3737
GRMZM2G055859_T01	0.124804	698.548	464.852	0.5876
GRMZM2G055880_T01	0.045633	23.3333	8	1.5443
GRMZM2G055883_T01	0.00146214	11.302	4.0747	1.4718
GRMZM2G055898_T01	0.655657	65.5729	13.6667	2.2624
GRMZM2G055899_T05	0.0934661	94.1169	62.746	0.5849
GRMZM2G055899_T06	0.000733025	14.4372	27.6636	-0.9382
GRMZM2G055905_T02	0.158523	13.3394	10.1258	0.3977
GRMZM2G055905_T05	0.633957	64.8397	50.1411	0.3709
GRMZM2G055905_T07	0.0223716	26.3528	29.6074	-0.168
GRMZM2G055905_T08	0.188536	22.1423	15.3322	0.5302
GRMZM2G055917_T01	1	30.1405	7.6667	1.975
GRMZM2G055917_T02	0.00275119	110.987	61.9767	0.8406
GRMZM2G055936_T01	0.256021	380.229	158	1.2669
GRMZM2G055957_T01	0.044752	12.8527	3.0719	2.0649
GRMZM2G055960_T01	0.20668	229.519	110.663	1.0524
GRMZM2G055970_T01	0.128232	29.0563	24.3333	0.2559
GRMZM2G055970_T02	0.000720003	59.4714	29.3333	1.0197
GRMZM2G055973_T01	0.174653	8.5203	5.3333	0.6759
GRMZM2G055982_T01	0.000520845	16	10.8126	0.5654
GRMZM2G055992_T01	0.000670092	40.3333	28	0.5265
GRMZM2G055999_T01	0.000703433	61.3333	26.3333	1.2198
GRMZM2G056014_T01	0.287155	22.1069	23.3333	-0.0779
GRMZM2G056036_T01	0.00083849	33.4185	4.8027	2.7987
GRMZM2G056036_T02	0.00106272	37.3194	6.5055	2.5202
GRMZM2G056036_T03	0.113986	26.9288	20.6918	0.3801
GRMZM2G056038_T03	0.227967	56.7606	69.068	-0.2831
GRMZM2G056038_T05	0.00357443	1.6126	11.2522	-2.8028
GRMZM2G056038_T08	0.123739	18.1531	6.3333	1.5192
GRMZM2G056039_T01	0.0546331	902.934	404.796	1.1574
GRMZM2G056056_T02	0.000579753	5.3333	7.0424	-0.401
GRMZM2G056068_T01	0.281703	18.5735	33.0734	-0.8324
GRMZM2G056068_T02	0.203401	65.0378	111.638	-0.7795
GRMZM2G056068_T03	0.842907	75.0319	50.2887	0.5773
GRMZM2G056075_T01	0.104476	76.0788	37.6667	1.0142
GRMZM2G056078_T01	0.296597	38.1744	20.6667	0.8853
GRMZM2G056079_T04	0.286964	8.2809	10.8826	-0.3942
GRMZM2G056079_T05	1	4.9139	7.7806	-0.663
GRMZM2G056081_T02	0.247887	18.0559	31.7307	-0.8134
GRMZM2G056088_T02	0.456111	71.222	115.483	-0.6973
GRMZM2G056088_T03	0.0505303	33.5871	58.0778	-0.7901
GRMZM2G056093_T01	0.404076	368.027	729.899	-0.9879
GRMZM2G056099_T02	0.394451	27.4571	36.1922	-0.3985
GRMZM2G056103_T01	0.0133848	20.8852	73.7621	-1.8204
GRMZM2G056103_T02	0.0467083	270.852	97.5827	1.4728
GRMZM2G056109_T01	0.000520845	9.3333	6.3333	0.5594
GRMZM2G056116_T02	0.342273	27.3333	21.3333	0.3576
GRMZM2G056120_T01	0.256311	105.665	52.9524	0.9967
GRMZM2G056143_T01	0.257512	35.5023	14.6667	1.2754
GRMZM2G056145_T01	0.364715	23.13	40.1	-0.7938
GRMZM2G056145_T02	0.696628	28.4245	3.5373	3.0064
GRMZM2G056145_T03	0.639034	14.3949	28.0634	-0.9631
GRMZM2G056145_T04	0.455472	119.256	104.618	0.1889
GRMZM2G056166_T01	0.0860683	95.6066	45.3519	1.0759
GRMZM2G056231_T01	0.000608453	40.3333	16	1.3339
GRMZM2G056236_T01	0.0361943	46.0843	4.8339	3.253
GRMZM2G056236_T02	0.00166625	364.358	129.166	1.4961
GRMZM2G056247_T01	1	52.7278	98.7983	-0.9059
GRMZM2G056252_T02	1	25.4342	0	#DIV/0!
GRMZM2G056252_T03	1	11.0503	15.2918	-0.4687
GRMZM2G056252_T04	1	58.8832	16.3767	1.8462
GRMZM2G056252_T05	0.167637	112.303	94.2453	0.2529
GRMZM2G056256_T01	0.039943	6.4755	7.6985	-0.2496
GRMZM2G056270_T01	0.917838	78.0262	37.6359	1.0518
GRMZM2G056350_T01	0.0988155	1036.53	382.6	1.4379
GRMZM2G056355_T01	0.30928	101.768	53.3051	0.9329
GRMZM2G056357_T01	0.209803	7.2816	5.4572	0.4161
GRMZM2G056357_T02	0.251596	80.2295	62.1667	0.368
GRMZM2G056357_T03	0.000680919	45.1926	22.5794	1.0011
GRMZM2G056357_T04	0.000520845	11.3831	5.4631	1.0591
GRMZM2G056365_T02	0.0980421	26.0369	12.2908	1.083
GRMZM2G056373_T02	0.00564597	14.5476	5.309	1.4543
GRMZM2G056377_T01	0.0885868	16.8912	4.3316	1.9633
GRMZM2G056393_T01	0.448176	145.41	81.8881	0.8284
GRMZM2G056393_T03	0.233265	35.8096	17.1202	1.0646
GRMZM2G056400_T01	0.131724	9.1041	10.3333	-0.1827
GRMZM2G056403_T01	1	128.546	103.194	0.3169
GRMZM2G056403_T02	0.387794	45.5306	38.0296	0.2597
GRMZM2G056403_T03	0.274957	57.4155	37.4801	0.6153
GRMZM2G056407_T02	0.00110034	31.2947	11.7323	1.4154
GRMZM2G056419_T02	0.19053	51.3126	25.3082	1.0197
GRMZM2G056419_T04	0.270701	3.457	9.7234	-1.492
GRMZM2G056424_T01	0.029624	35.8773	23	0.6414
GRMZM2G056431_T01	0.0675978	27.5992	14.922	0.8872
GRMZM2G056431_T02	0.22096	19.9187	24.6195	-0.3057
GRMZM2G056442_T01	1	15.6021	10	0.6417
GRMZM2G056462_T01	0.255836	84.9465	45.3333	0.906
GRMZM2G056495_T01	0.899339	40.5195	17.5045	1.2109
GRMZM2G056500_T01	0.00130896	54.5451	120.876	-1.148
GRMZM2G056501_T02	0.102673	137.436	88.3706	0.6371
GRMZM2G056501_T05	0.762204	7.2121	39.3587	-2.4482
GRMZM2G056513_T01	0.000553659	22.5833	5.5252	2.0312
GRMZM2G056513_T02	0.000609964	37.4167	13.1414	1.5096
GRMZM2G056524_T01	0.0191979	3.7285	7.7253	-1.051
GRMZM2G056547_T01	0.0597003	12.095	12.2819	-0.0221
GRMZM2G056564_T01	1	42.1648	15	1.4911
GRMZM2G056569_T01	0.138058	181.085	121.884	0.5712
GRMZM2G056572_T01	0.615243	27.3436	23.89	0.1948
GRMZM2G056572_T02	0.00478671	117.276	8.0947	3.8568
GRMZM2G056572_T04	0.870767	80.5133	138.081	-0.7782
GRMZM2G056573_T01	0.0702667	156.859	71.2151	1.1392
GRMZM2G056594_T01	0.215994	11.0932	11.1632	-0.0091
GRMZM2G056598_T01	0.000741904	108.333	70.6667	0.6164
GRMZM2G056600_T01	0.0818358	349.226	271.667	0.3623
GRMZM2G056606_T01	0.0262976	23.9683	18.2675	0.3918
GRMZM2G056608_T01	0.163726	16.1307	15.6667	0.0421
GRMZM2G056612_T01	0.0456229	98.6877	29.0701	1.7633
GRMZM2G056632_T01	0.0657704	53.9681	25.7736	1.0662
GRMZM2G056645_T01	0.0701262	474.372	266	0.8346
GRMZM2G056661_T02	0.120262	169.193	164.384	0.0416
GRMZM2G056661_T04	0.0531394	34.3356	8.4391	2.0245
GRMZM2G056686_T01	1	24.5653	31.2239	-0.346
GRMZM2G056686_T02	0.550541	36.5328	4.8448	2.9147
GRMZM2G056686_T04	1	7.4881	36.2465	-2.2752
GRMZM2G056686_T05	0.109909	54.3784	83.3326	-0.6158
GRMZM2G056695_T01	0.00835987	84.5312	34.3363	1.2997
GRMZM2G056697_T01	0.4712	5.4357	2.4247	1.1646
GRMZM2G056702_T01	0.00063157	38.2625	12.4304	1.6221
GRMZM2G056702_T02	0.128901	173.735	54.5697	1.6707
GRMZM2G056732_T02	0.427691	24.0226	76.6667	-1.6742
GRMZM2G056732_T04	1	7.7503	3.3333	1.2173
GRMZM2G056743_T01	0.436294	4.9163	1	2.2976
GRMZM2G056756_T01	0.275057	35.2031	22.3333	0.6565
GRMZM2G056762_T01	0.158399	27.4172	29.3462	-0.0981
GRMZM2G056766_T01	0.205104	89.1595	26.5914	1.7454
GRMZM2G056772_T01	0.153187	149.144	61.6667	1.2741
GRMZM2G056773_T01	0.197804	26.4749	18.0829	0.55
GRMZM2G056826_T01	0.114178	43.7705	95.7743	-1.1297
GRMZM2G056849_T01	0.365781	27.7338	38	-0.4544
GRMZM2G056867_T01	1	2.9074	5.9324	-1.0289
GRMZM2G056870_T01	0.00290475	33.0458	6.2661	2.3988
GRMZM2G056870_T02	0.294964	59.2614	61.168	-0.0457
GRMZM2G056903_T01	0.522008	28.7128	4.6786	2.6175
GRMZM2G056916_T01	0.0913294	85.4248	45.9004	0.8961
GRMZM2G056929_T01	0.00234239	65.0568	15.1562	2.1018
GRMZM2G056929_T02	0.272685	28.9432	24.5105	0.2398
GRMZM2G056934_T01	0.418958	14.7042	17.1225	-0.2197
GRMZM2G056934_T02	0.629617	3.7729	6.29	-0.7374
GRMZM2G056934_T03	0.485152	3.7421	16.0258	-2.0985
GRMZM2G056944_T01	0.0568079	31.5567	13.0961	1.2688
GRMZM2G056975_T01	0.494691	125.868	230.407	-0.8723
GRMZM2G056983_T01	0.364197	59.5105	25.6667	1.2132
GRMZM2G056988_T02	0.202289	54.2269	52.9605	0.0341
GRMZM2G056988_T04	0.262174	16.9535	25.7387	-0.6024
GRMZM2G056989_T01	0.017623	61.8864	42.6667	0.5365
GRMZM2G056996_T01	0.0884914	53.336	32.7189	0.705
GRMZM2G057000_T02	0.000744037	106.483	43.627	1.2873
GRMZM2G057000_T03	0.0235711	225.798	148.04	0.609
GRMZM2G057006_T01	0.313757	46.6732	11.6667	2.0002
GRMZM2G057023_T01	0.353309	37.7429	9.3764	2.0091
GRMZM2G057026_T01	0.127116	103.733	178.487	-0.7829
GRMZM2G057031_T01	0.366293	47.1336	72.3333	-0.6179
GRMZM2G057037_T01	1	49.2489	7.252	2.7636
GRMZM2G057037_T02	0.778704	12.8607	32.2735	-1.3274
GRMZM2G057037_T04	1	98.1036	28.5157	1.7826
GRMZM2G057044_T01	0.00685332	13.0481	8.5599	0.6082
GRMZM2G057056_T01	0.330847	26.2035	15.4326	0.7638
GRMZM2G057056_T02	0.0631874	12.2238	18.5674	-0.6031
GRMZM2G057057_T01	0.298253	3.7678	7.3326	-0.9606
GRMZM2G057057_T02	0.415765	21.9659	15.0008	0.5502
GRMZM2G057067_T01	0.248985	28.2004	14.9222	0.9183
GRMZM2G057075_T01	1	93.9237	143.583	-0.6123
GRMZM2G057075_T02	0.0576873	4.1706	5.7594	-0.4657
GRMZM2G057078_T01	0.205858	85.7109	67.3333	0.3482
GRMZM2G057084_T01	0.263114	55.3245	33.4524	0.7258
GRMZM2G057086_T01	0.00631716	151.04	94.6667	0.674
GRMZM2G057091_T01	0.308352	44.2396	40.7503	0.1185
GRMZM2G057093_T01	0.000520845	6	5	0.263
GRMZM2G057113_T01	0.687489	117.494	104	0.176
GRMZM2G057129_T01	0.0556358	9.89	4.3344	1.1901
GRMZM2G057129_T04	0.000694898	29.59	7.5156	1.9771
GRMZM2G057129_T05	0.00054886	19.3733	10.5539	0.8763
GRMZM2G057131_T04	0.00594106	49.7247	27.4139	0.8591
GRMZM2G057140_T01	0.353996	45.5572	28.3333	0.6852
GRMZM2G057150_T02	0.726946	114.939	35.9555	1.6766
GRMZM2G057158_T01	0.000777442	24.377	15.2329	0.6783
GRMZM2G057158_T02	0.251492	103.41	61.7218	0.7445
GRMZM2G057171_T01	0.217681	31.7925	12.2218	1.3792
GRMZM2G057176_T01	0.0775847	9.6667	13.3333	-0.4639
GRMZM2G057184_T01	0.00326263	13.8652	10.6081	0.3863
GRMZM2G057186_T01	0.288904	88.875	285.049	-1.6814
GRMZM2G057186_T02	0.0465569	378.352	1332.07	-1.8159
GRMZM2G057186_T03	0.546405	77.8418	236.216	-1.6015
GRMZM2G057237_T01	0.708028	9.2397	36.9165	-1.9983
GRMZM2G057237_T02	1	17.8308	9.3938	0.9246
GRMZM2G057243_T01	0.0382464	30.6633	280.839	-3.1952
GRMZM2G057243_T02	1	21.6967	28.0093	-0.3684
GRMZM2G057243_T03	0.0071869	107.939	742.342	-2.7819
GRMZM2G057247_T01	0.375506	23.7292	35	-0.5607
GRMZM2G057251_T01	0.066803	252.871	110	1.2009
GRMZM2G057251_T02	0.0540812	10.6667	6	0.8301
GRMZM2G057258_T01	0.509674	87.72	34.3177	1.354
GRMZM2G057258_T02	0.0262454	13.0273	19.8052	-0.6043
GRMZM2G057258_T03	0.156145	47.2702	23.3712	1.0162
GRMZM2G057265_T01	1	51	87	-0.7705
GRMZM2G057281_T01	0.50651	42.8397	19.8003	1.1134
GRMZM2G057281_T02	0.000677142	102.946	192.04	-0.8995
GRMZM2G057283_T01	0.000777442	62.2	17.6667	1.8159
GRMZM2G057296_T01	0.39765	62.3498	46	0.4388
GRMZM2G057305_T02	1	48.4106	32.9647	0.5544
GRMZM2G057305_T03	1	58.7021	38.702	0.601
GRMZM2G057328_T01	0.0499565	41.3139	65	-0.6538
GRMZM2G057329_T01	0.15915	70.8551	26.0087	1.4459
GRMZM2G057329_T02	0.358589	46.2565	32.3246	0.517
GRMZM2G057369_T01	0.221513	42.5675	15.6667	1.4421
GRMZM2G057374_T01	0.115712	11.7107	7.6667	0.6112
GRMZM2G057380_T01	0.0244696	171.009	218.333	-0.3525
GRMZM2G057388_T01	0.396777	10.101	11.081	-0.1336
GRMZM2G057394_T01	0.219748	31.8065	15.7527	1.0137
GRMZM2G057394_T02	0.154188	30.7619	12.9139	1.2522
GRMZM2G057402_T01	0.445942	157.333	165	-0.0686
GRMZM2G057408_T01	0.303611	12.5149	18.5137	-0.5649
GRMZM2G057408_T03	0.794126	34.6619	12.4571	1.4764
GRMZM2G057412_T02	0.875293	26.6667	6.9814	1.9335
GRMZM2G057416_T02	0.166306	68.2123	41.8453	0.705
GRMZM2G057436_T01	0.203867	47.2331	55.4502	-0.2314
GRMZM2G057436_T02	0.0586846	15.0881	6.5576	1.2022
GRMZM2G057436_T03	0.00222002	0.2798	21.3595	-6.2546
GRMZM2G057437_T01	0.258669	79.177	27.347	1.5337
GRMZM2G057437_T03	0.250985	16.1328	31.6902	-0.974
GRMZM2G057437_T04	0.00711093	19.5156	9.9628	0.97
GRMZM2G057441_T01	0.109941	223.735	133.9	0.7406
GRMZM2G057448_T01	0.0225529	56.7175	59.355	-0.0656
GRMZM2G057448_T02	1	26.3145	9.1353	1.5263
GRMZM2G057450_T01	0.00960423	193.963	86.0368	1.1728
GRMZM2G057450_T03	0.000566258	23.291	16.2754	0.5171
GRMZM2G057450_T05	0.147372	41.3884	28.6331	0.5315
GRMZM2G057451_T01	1	55.931	28.0691	0.9947
GRMZM2G057451_T02	0.520409	52.5773	38.2895	0.4575
GRMZM2G057459_T01	0.235864	57.4543	47.3333	0.2796
GRMZM2G057466_T01	0.0439339	37.1076	31.3333	0.244
GRMZM2G057475_T01	0.139709	19.3627	26.8478	-0.4715
GRMZM2G057475_T04	0.00119865	11.961	9.2748	0.3669
GRMZM2G057491_T01	0.294429	19.1814	22.684	-0.242
GRMZM2G057495_T01	0.0432401	553.044	305.742	0.8551
GRMZM2G057495_T02	0.0336008	16.0531	49.972	-1.6383
GRMZM2G057508_T01	0.15766	39.4902	20.6816	0.9332
GRMZM2G057509_T01	0.219155	121.783	54.3333	1.1644
GRMZM2G057519_T01	0.153497	13.2397	9.2354	0.5196
GRMZM2G057525_T01	0.203379	106.553	51.022	1.0624
GRMZM2G057529_T01	0.407998	2.6667	6	-1.1699
GRMZM2G057535_T01	0.00686777	101.301	119.318	-0.2362
GRMZM2G057554_T01	0.549922	2.881	6.285	-1.1253
GRMZM2G057554_T02	0.360358	12.6288	7.3817	0.7747
GRMZM2G057557_T01	1	39.6117	20.2024	0.9714
GRMZM2G057567_T04	0.000520845	11.3405	7.7092	0.5568
GRMZM2G057569_T01	0.267446	14.1579	66.8693	-2.2397
GRMZM2G057571_T01	0.0174707	25.6667	3	3.0969
GRMZM2G057576_T01	0.194024	1403.16	614.153	1.192
GRMZM2G057608_T02	0.0258891	197.756	68.727	1.5248
GRMZM2G057608_T05	0.0097731	21.3978	11.6062	0.8826
GRMZM2G057616_T01	0.333904	64.1524	51	0.331
GRMZM2G057623_T01	0.142634	225.611	130.417	0.7907
GRMZM2G057630_T01	0.00120755	178.145	192.333	-0.1106
GRMZM2G057642_T01	0.144439	8.3636	3.2689	1.3553
GRMZM2G057642_T02	0.776089	0	49.412	-20.8859
GRMZM2G057642_T03	1	90.7325	4.6523	4.2856
GRMZM2G057646_T01	0.495874	124.167	37.086	1.7433
GRMZM2G057646_T02	0.318244	257.155	179.33	0.52
GRMZM2G057674_T01	0.311228	36.939	35.7593	0.0468
GRMZM2G057674_T02	0.377952	53.1807	25.9074	1.0375
GRMZM2G057698_T02	0.325959	183.622	91.606	1.0032
GRMZM2G057743_T02	1	9.6667	30.6667	-1.6656
GRMZM2G057768_T02	0.269925	10.2673	26	-1.3405
GRMZM2G057778_T01	0.269247	0.3333	25.6667	-6.2668
GRMZM2G057820_T01	0.00153331	118.967	283.708	-1.2538
GRMZM2G057820_T02	0.000732939	178.455	346.766	-0.9584
GRMZM2G057820_T03	0.209244	17.0981	3.5265	2.2775
GRMZM2G057823_T01	0.0065162	228.295	68.7753	1.7309
GRMZM2G057829_T01	0.408487	150.793	72.4643	1.0572
GRMZM2G057852_T01	0.000631957	42.7856	21.7845	0.9738
GRMZM2G057853_T01	0.166361	48.033	10.3333	2.2167
GRMZM2G057865_T01	0.461083	109.338	15.6755	2.8022
GRMZM2G057907_T01	0.479012	9	13.6667	-0.6027
GRMZM2G057910_T01	0.00658819	180.333	99.3333	0.8603
GRMZM2G057935_T01	0.218281	230.56	140.501	0.7146
GRMZM2G057942_T03	0.937331	56.9089	85.3328	-0.5844
GRMZM2G057950_T02	0.330453	35.3415	16.6446	1.0863
GRMZM2G057959_T01	0.120019	8.4269	5.3333	0.66
GRMZM2G057973_T02	0.00185029	15.1423	17.3309	-0.1948
GRMZM2G057983_T01	0.466186	73.9864	87.6667	-0.2448
GRMZM2G058013_T02	0.00104965	7.6384	12.9127	-0.7575
GRMZM2G058021_T01	0.132191	12.4586	10.0232	0.3138
GRMZM2G058032_T02	0.0138074	285.094	74.6005	1.9342
GRMZM2G058039_T01	1	50.7733	29.653	0.7759
GRMZM2G058039_T02	1	116.794	154.017	-0.3991
GRMZM2G058039_T03	0.867555	5.7428	22.6634	-1.9805
GRMZM2G058057_T01	0.0126786	46.6667	19	1.2964
GRMZM2G058070_T01	0.00374795	121.962	159.964	-0.3913
GRMZM2G058078_T01	0.00150613	143.886	123.914	0.2156
GRMZM2G058078_T02	0.0822037	85.2575	53.7827	0.6647
GRMZM2G058087_T01	0.0933695	50.194	25.3333	0.9865
GRMZM2G058089_T01	0.286162	8.8892	10.7737	-0.2774
GRMZM2G058089_T02	0.000689837	60.6409	23.3678	1.3758
GRMZM2G058095_T02	0.169921	45.7816	17.7915	1.3636
GRMZM2G058098_T02	0.0993989	93.2446	35.0814	1.4103
GRMZM2G058105_T01	0.195881	40.3579	26.6768	0.5973
GRMZM2G058120_T01	0.315891	57	43.6667	0.3844
GRMZM2G058128_T01	0.0239366	109.581	88.0413	0.3157
GRMZM2G058138_T01	0.162322	141.187	40.123	1.8151
GRMZM2G058155_T01	0.116072	60.354	37.5285	0.6855
GRMZM2G058158_T01	0.426455	77.1776	74.18	0.0572
GRMZM2G058158_T02	0.0261703	50.1024	25.0179	1.0019
GRMZM2G058197_T01	0.135576	42.92	50.6667	-0.2394
GRMZM2G058227_T01	0.260566	10.1957	27.3333	-1.4227
GRMZM2G058250_T01	0.232653	61.2966	25.5276	1.2637
GRMZM2G058252_T01	0.251406	19.7095	5.0121	1.9754
GRMZM2G058252_T03	0.0583846	137.049	49.208	1.4777
GRMZM2G058261_T01	0.105501	29.1656	36	-0.3037
GRMZM2G058276_T01	0.18773	72.0121	30.5637	1.2364
GRMZM2G058279_T01	0.0826531	5.2914	8	-0.5963
GRMZM2G058289_T01	0.0480767	186.71	111.006	0.7502
GRMZM2G058292_T01	0.0645127	23.3333	15	0.6374
GRMZM2G058300_T01	0.000749031	58.9034	7.7742	2.9216
GRMZM2G058300_T02	0.53554	4.2768	13.3472	-1.6419
GRMZM2G058305_T02	0.451189	142.713	84.361	0.7585
GRMZM2G058310_T01	0.805338	88.6249	24.1856	1.8736
GRMZM2G058336_T01	0.240606	11.5	5.6667	1.0211
GRMZM2G058345_T01	0.18099	87.7705	48.6667	0.8508
GRMZM2G058364_T01	0.527203	25.7763	28.1508	-0.1271
GRMZM2G058366_T01	0.103557	241.28	186.531	0.3713
GRMZM2G058366_T02	0.000520845	14.9672	3.2605	2.1986
GRMZM2G058374_T01	0.13579	96.9685	49	0.9847
GRMZM2G058398_T01	0.000562917	11	3.3333	1.7225
GRMZM2G058402_T01	0.000732699	86.6667	34	1.3499
GRMZM2G058404_T01	1	11.3333	30.6667	-1.4361
GRMZM2G058407_T01	0.567143	14.1061	5.8953	1.2587
GRMZM2G058432_T01	0.000659908	56	15	1.9005
GRMZM2G058441_T01	0.00055116	11.4949	4.6113	1.3177
GRMZM2G058447_T01	0.00754359	14.8702	69.0271	-2.2147
GRMZM2G058450_T01	0.00339288	34.2318	91.3333	-1.4158
GRMZM2G058451_T02	0.568582	4.0013	5.9556	-0.5738
GRMZM2G058451_T04	0.237475	40.5569	40.4883	0.0024
GRMZM2G058456_T01	1	21.6701	16.4641	0.3964
GRMZM2G058456_T02	0.0254332	111.858	41.5867	1.4275
GRMZM2G058472_T02	0.359697	18.0271	10	0.8502
GRMZM2G058479_T02	0.240701	84.22	55.6667	0.5973
GRMZM2G058481_T01	0.0885482	28	10	1.4854
GRMZM2G058484_T01	0.0072503	5.4459	22.8056	-2.0661
GRMZM2G058484_T04	0.000579753	9.6978	3.1944	1.6021
GRMZM2G058491_T01	0.000629014	34.3333	9	1.9316
GRMZM2G058496_T01	0.00065797	31.2338	19.6088	0.6716
GRMZM2G058496_T02	0.209946	56.5044	40.3727	0.485
GRMZM2G058498_T01	0.227906	50.0443	18	1.4752
GRMZM2G058511_T01	0.0373579	17.6996	9.3333	0.9233
GRMZM2G058518_T01	0.000695288	5.6667	3.3333	0.7655
GRMZM2G058522_T03	0.508419	10.8468	4.3145	1.33
GRMZM2G058522_T09	0.0778483	242.905	130.01	0.9018
GRMZM2G058525_T01	0.000727419	70.4733	32.8677	1.1004
GRMZM2G058525_T02	0.207314	5.2084	17.4509	-1.7444
GRMZM2G058528_T02	0.0460318	18.1666	39.6667	-1.1266
GRMZM2G058531_T04	0.180934	24.9361	24.2872	0.038
GRMZM2G058560_T01	0.345709	50.4155	15.6667	1.6862
GRMZM2G058568_T02	0.0005552	8.6667	5.6667	0.613
GRMZM2G058573_T02	0.537989	42.7591	10.0373	2.0909
GRMZM2G058573_T03	1	32.7596	41.3562	-0.3362
GRMZM2G058573_T04	0.000582363	15.372	14.4251	0.0917
GRMZM2G058573_T07	0.319228	88.5251	78.101	0.1807
GRMZM2G058584_T02	0.140745	91.6718	37	1.309
GRMZM2G058595_T01	0.00460278	13.0268	47.3333	-1.8614
GRMZM2G058612_T01	0.203163	31.2617	26	0.2659
GRMZM2G058632_T01	0.332941	43.1075	14.4981	1.5721
GRMZM2G058655_T03	0.20469	20.9191	15.5601	0.427
GRMZM2G058675_T02	0.0771847	362.35	344.925	0.0711
GRMZM2G058681_T02	0.00695792	12.1215	11.3055	0.1005
GRMZM2G058681_T03	0.00214346	43.5373	43.8863	-0.0115
GRMZM2G058681_T06	0.262266	19.9028	27.1524	-0.4481
GRMZM2G058702_T01	0.00725998	73.3634	25.2791	1.5371
GRMZM2G058734_T01	0.153657	44.1276	20.6667	1.0944
GRMZM2G058739_T01	0.29866	76.5625	72.8524	0.0717
GRMZM2G058745_T01	0.163355	58.0358	8.8873	2.7071
GRMZM2G058760_T01	0.198024	52.905	25.3333	1.0624
GRMZM2G058866_T01	0.0174149	155.693	170.285	-0.1292
GRMZM2G058870_T01	0.0030438	386.49	154.333	1.3244
GRMZM2G058872_T01	1	21.3333	33.3333	-0.6439
GRMZM2G058900_T03	0.113098	52.9721	18.6049	1.5096
GRMZM2G058900_T04	0.159368	22.3843	13.112	0.7716
GRMZM2G058900_T05	0.307133	32.7145	24.2355	0.4328
GRMZM2G058910_T01	0.464198	727.748	417.613	0.8013
GRMZM2G058910_T02	0.618638	17.8395	15.2491	0.2264
GRMZM2G058913_T01	0.0675153	494.873	193.866	1.352
GRMZM2G058923_T01	0.319228	27.4736	16.6667	0.7211
GRMZM2G058948_T01	0.287013	51.9878	33.1224	0.6504
GRMZM2G058954_T01	0.319468	45.7892	24.4698	0.904
GRMZM2G058966_T02	0.36107	70.7687	73.2342	-0.0494
GRMZM2G058970_T01	0.208654	41.6667	30.3333	0.458
GRMZM2G059010_T02	0.00969024	63	16.6664	1.9184
GRMZM2G059013_T01	0.164087	8.1026	9.6461	-0.2516
GRMZM2G059013_T02	0.150763	159.238	104.772	0.6039
GRMZM2G059015_T01	0.0296491	813.841	495.859	0.7148
GRMZM2G059018_T01	0.243916	47.7833	51.0865	-0.0964
GRMZM2G059018_T02	0.217114	17.5792	4.3372	2.019
GRMZM2G059020_T01	1	3.8372	4.7871	-0.3191
GRMZM2G059021_T01	0.000525186	10.3333	4.7034	1.1355
GRMZM2G059026_T01	0.0348735	32.9712	35	-0.0861
GRMZM2G059037_T01	0.0794883	40.9297	10.4531	1.9692
GRMZM2G059037_T04	0.000792474	55.0703	33.547	0.7151
GRMZM2G059039_T01	0.0317313	126.067	39.1213	1.6882
GRMZM2G059042_T01	0.000520845	14	12.3333	0.1829
GRMZM2G059073_T02	0.0956275	18.3655	14.9634	0.2956
GRMZM2G059083_T01	0.0474144	68.7222	285.801	-2.0562
GRMZM2G059083_T02	1	70.3888	238.972	-1.7634
GRMZM2G059083_T03	0.0804316	4.7315	6.4842	-0.4546
GRMZM2G059083_T05	0.000540795	43.6865	188.951	-2.1128
GRMZM2G059102_T04	0.369948	179.47	403.531	-1.1689
GRMZM2G059106_T01	0.0938972	41.7296	74.7306	-0.8406
GRMZM2G059106_T02	0.764975	13.145	20.2816	-0.6257
GRMZM2G059108_T01	0.262196	9.8848	9.6667	0.0322
GRMZM2G059117_T01	0.0895011	23.1244	11.5406	1.0027
GRMZM2G059121_T01	0.274205	71.7509	42.7812	0.746
GRMZM2G059121_T02	0.000610134	38.6129	16.8855	1.1933
GRMZM2G059129_T02	0.305527	52.6723	24.7214	1.0913
GRMZM2G059132_T01	0.287109	18.8267	33.1807	-0.8176
GRMZM2G059134_T01	0.821289	9.2217	6.4609	0.5133
GRMZM2G059151_T01	0.00671174	420.997	177.333	1.2473
GRMZM2G059167_T02	0.316614	61.3557	47.3926	0.3725
GRMZM2G059167_T03	0.0620141	35.2635	7.5575	2.2222
GRMZM2G059179_T01	0.435445	182.379	158.543	0.2021
GRMZM2G059191_T01	0.000520845	65.4335	673.125	-3.3628
GRMZM2G059212_T01	0.634242	295.356	212.411	0.4756
GRMZM2G059214_T01	0.650654	44.2136	36.5694	0.2739
GRMZM2G059214_T02	0.0615872	9.2736	12.7639	-0.4609
GRMZM2G059225_T02	0.239068	107.533	72.353	0.5717
GRMZM2G059252_T01	0.317514	19.9367	43.172	-1.1147
GRMZM2G059252_T02	1	450.904	120.161	1.9078
GRMZM2G059266_T01	0.306644	53.5448	23	1.2191
GRMZM2G059282_T02	0.136123	20.6498	13.3333	0.6311
GRMZM2G059302_T01	0.000669984	52.8667	12.3184	2.1015
GRMZM2G059306_T01	0.108641	8.8083	3	1.5539
GRMZM2G059308_T01	0.54834	23.262	8.6301	1.4305
GRMZM2G059308_T02	0.0111813	26.4906	38.4754	-0.5385
GRMZM2G059314_T06	0.374757	12.4601	17.0007	-0.4483
GRMZM2G059325_T01	0.114384	18.2302	14.9741	0.2839
GRMZM2G059325_T02	0.00059448	16.984	9.3592	0.8597
GRMZM2G059339_T01	0.0795972	74.5444	54.4656	0.4528
GRMZM2G059353_T01	0.21691	101.632	59.3523	0.776
GRMZM2G059353_T02	0.241209	114.141	129.626	-0.1835
GRMZM2G059363_T01	1	14.7626	22.113	-0.5829
GRMZM2G059363_T02	0.0793383	33.0951	19.5832	0.757
GRMZM2G059365_T01	0.091973	174.987	104	0.7507
GRMZM2G059381_T01	0.0888513	182.15	58.7742	1.6319
GRMZM2G059381_T02	0.340315	40.2942	24.3998	0.7237
GRMZM2G059392_T01	0.321553	6.2506	8.8139	-0.4958
GRMZM2G059392_T02	0.0888613	11.8194	81.9796	-2.7941
GRMZM2G059393_T02	0.105357	45.2841	16.2662	1.4771
GRMZM2G059393_T05	0.191091	4.8901	5.5299	-0.1774
GRMZM2G059432_T02	0.495666	19.0248	29.7536	-0.6452
GRMZM2G059449_T01	0.299913	95.1888	54	0.8178
GRMZM2G059465_T01	0.000966439	13.093	2.6988	2.2784
GRMZM2G059497_T01	0.226084	51.7867	73.382	-0.5028
GRMZM2G059556_T01	0.235518	90.3112	40.6667	1.1511
GRMZM2G059562_T01	0.000985681	10	4	1.3219
GRMZM2G059565_T01	0.00058884	36.7605	13.3333	1.4631
GRMZM2G059580_T02	0.0677276	204.316	78.5187	1.3797
GRMZM2G059580_T03	0.149304	452.335	146.118	1.6303
GRMZM2G059590_T01	0.0581043	289.739	148.667	0.9627
GRMZM2G059618_T01	0.0964583	24.5317	13.4061	0.8718
GRMZM2G059634_T01	0.000692462	36.3333	5.6667	2.6807
GRMZM2G059669_T01	1	57.8511	53.13	0.1228
GRMZM2G059671_T02	0.0344913	72.4959	55.8893	0.3753
GRMZM2G059671_T05	0.000676025	17.1217	20.571	-0.2648
GRMZM2G059693_T03	0.0120099	26.0152	6.5352	1.993
GRMZM2G059693_T04	0.0383697	57.857	2.4407	4.5671
GRMZM2G059703_T02	0.189428	55.8474	28.7313	0.9589
GRMZM2G059706_T01	0.0495683	14.3333	7	1.0339
GRMZM2G059753_T01	0.283268	123.406	34.8634	1.8236
GRMZM2G059801_T01	0.0350323	4.1176	146.415	-5.1521
GRMZM2G059825_T01	0.205858	141.886	62	1.1944
GRMZM2G059836_T01	0.50745	10.3866	6.3333	0.7137
GRMZM2G059845_T01	0.000679765	59.6667	25.6667	1.217
GRMZM2G059851_T01	1	6.7155	1.6667	2.0105
GRMZM2G059860_T01	0.181598	12.8164	11.8364	0.1148
GRMZM2G059865_T01	0.00189867	241.296	100.708	1.2606
GRMZM2G059887_T01	0.00546529	42.286	12.0044	1.8166
GRMZM2G059887_T03	0.000603823	38.5356	13.9956	1.4612
GRMZM2G059891_T01	0.121326	44.1529	17	1.377
GRMZM2G059893_T01	1	66.8831	46.1265	0.536
GRMZM2G059893_T02	0.0727035	8.8657	16.3817	-0.8858
GRMZM2G059893_T04	0.134503	86.0149	32.3312	1.4117
GRMZM2G059937_T01	0.112523	52.9262	16	1.7259
GRMZM2G059958_T01	1	51.9642	37	0.49
GRMZM2G059965_T01	0.0643194	96.3333	41.6373	1.2102
GRMZM2G059981_T01	0.0233885	16.0737	7	1.1993
GRMZM2G059991_T01	0.16636	214.567	84.5809	1.343
GRMZM2G060000_T01	0.000733183	58.5098	32	0.8706
GRMZM2G060011_T01	0.000600425	35	8	2.1293
GRMZM2G060027_T01	0.0994647	12.9832	23.3502	-0.8468
GRMZM2G060027_T02	0.711856	21.1133	24.2899	-0.2022
GRMZM2G060027_T03	0.000520845	11.5338	4.0266	1.5182
GRMZM2G060045_T01	0.106322	642.875	247.644	1.3763
GRMZM2G060050_T01	0.0348924	6.465	5.9168	0.1278
GRMZM2G060054_T01	0.348781	43.0413	35.8418	0.2641
GRMZM2G060054_T02	0.134199	10.2584	13.3109	-0.3758
GRMZM2G060061_T02	0.175425	22.1803	5.802	1.9347
GRMZM2G060061_T03	0.00072485	7.0618	2.7341	1.369
GRMZM2G060061_T04	0.055689	43.7613	33.238	0.3968
GRMZM2G060067_T01	0.192417	43.9687	36.4795	0.2694
GRMZM2G060079_T01	0.0374637	6.3054	36.9472	-2.5508
GRMZM2G060079_T03	0.401189	14.0286	19.9202	-0.5059
GRMZM2G060079_T05	0.377569	116.915	67.2897	0.797
GRMZM2G060106_T01	0.0106635	510.483	178.127	1.519
GRMZM2G060109_T01	0.1074	56	25.3333	1.1444
GRMZM2G060114_T01	0.275769	48.6667	23.5597	1.0466
GRMZM2G060114_T02	0.00175803	3.026	9.4403	-1.6414
GRMZM2G060118_T01	0.285801	17.767	16.3475	0.1201
GRMZM2G060138_T01	0.000520845	11.9453	3.6667	1.7039
GRMZM2G060148_T01	0.425082	11.9471	22.3333	-0.9025
GRMZM2G060156_T01	1	11.7786	4.9476	1.2514
GRMZM2G060156_T02	1	15.8337	0	#DIV/0!
GRMZM2G060160_T01	0.243788	92.1223	38.6277	1.2539
GRMZM2G060160_T02	0.164284	22.8013	10.2779	1.1496
GRMZM2G060163_T01	0.000715838	60.3333	9.3333	2.6925
GRMZM2G060167_T01	0.00626107	83	55.825	0.5722
GRMZM2G060183_T01	0.0427227	31.7156	18.3333	0.7907
GRMZM2G060185_T01	0.0608619	26	7.8975	1.719
GRMZM2G060194_T01	0.0837439	119.395	89.3317	0.4185
GRMZM2G060194_T03	0.000643018	9.2642	2.3351	1.9882
GRMZM2G060210_T01	0.000566258	23.8378	12	0.9902
GRMZM2G060213_T01	0.0423609	87.2006	81.4263	0.0988
GRMZM2G060213_T02	0.206965	144.111	171.588	-0.2518
GRMZM2G060216_T01	0.313915	23.7131	34.6667	-0.5479
GRMZM2G060216_T03	0.241043	32.0459	24.778	0.3711
GRMZM2G060253_T01	0.00362522	119.333	62.6667	0.9292
GRMZM2G060255_T01	0.00063157	10.6983	1.9346	2.4673
GRMZM2G060255_T03	0.0224646	75.0571	52.762	0.5085
GRMZM2G060257_T01	0.851158	55.6344	30.2288	0.8801
GRMZM2G060257_T02	0.34048	267.566	245.547	0.1239
GRMZM2G060257_T03	0.777439	37.0237	2.224	4.0572
GRMZM2G060276_T02	0.0865726	35.7059	13.3875	1.4153
GRMZM2G060284_T02	0.271451	10.3369	3	1.7848
GRMZM2G060296_T01	0.298585	416.143	248.686	0.7428
GRMZM2G060296_T03	0.227564	128.412	109.725	0.2269
GRMZM2G060296_T04	0.000642055	12.6258	1.8896	2.7403
GRMZM2G060322_T02	0.0851456	14.0332	4.8703	1.5268
GRMZM2G060327_T01	0.259822	52.0426	46.9937	0.1472
GRMZM2G060337_T01	0.00058743	28.6667	14	1.0339
GRMZM2G060349_T02	0.311955	49.7817	68.3474	-0.4573
GRMZM2G060349_T03	0.318897	64.2098	33.0066	0.96
GRMZM2G060349_T05	0.178894	89.0986	83.6241	0.0915
GRMZM2G060355_T01	0.269408	47.2332	28.3782	0.735
GRMZM2G060355_T02	0.381089	25.8854	36.1933	-0.4836
GRMZM2G060357_T01	0.0340878	98.1361	126.189	-0.3627
GRMZM2G060357_T02	0.0646708	40.2842	65.4773	-0.7008
GRMZM2G060373_T01	0.000523069	12.9339	9.8982	0.3859
GRMZM2G060373_T03	0.0512619	194.159	68.0585	1.5124
GRMZM2G060373_T04	1	2.564	8.9827	-1.8088
GRMZM2G060383_T01	0.174611	21.3387	13.6667	0.6428
GRMZM2G060451_T01	0.00180267	19.5764	7.8353	1.3211
GRMZM2G060451_T02	0.0930046	24.2923	7.7085	1.656
GRMZM2G060464_T01	0.000520845	7.0758	2.4382	1.5371
GRMZM2G060464_T03	0.00301671	18.2215	14.2284	0.3569
GRMZM2G060467_T01	0.0599369	166.741	70.0434	1.2513
GRMZM2G060467_T02	0.429528	45.4566	17.7789	1.3543
GRMZM2G060470_T02	0.474946	50.9705	29.1447	0.8064
GRMZM2G060481_T01	0.161818	25.0552	21.6667	0.2096
GRMZM2G060485_T01	0.284979	167	109.589	0.6077
GRMZM2G060507_T01	0.430204	23	12.7921	0.8464
GRMZM2G060511_T01	0.127309	42.2061	12.3092	1.7777
GRMZM2G060511_T04	0.00283436	3.9848	8.9798	-1.1722
GRMZM2G060516_T01	0.000566258	13.6902	17	-0.3124
GRMZM2G060540_T01	0.151165	172.655	84.4774	1.0313
GRMZM2G060541_T01	0.32325	23.3326	11.4075	1.0324
GRMZM2G060554_T01	0.00144776	19.6993	28.002	-0.5074
GRMZM2G060561_T01	0.205267	16.5591	30.8721	-0.8987
GRMZM2G060561_T02	0.02454	22.8287	13.7946	0.7267
GRMZM2G060564_T01	0.507726	67.5283	16.912	1.9974
GRMZM2G060564_T04	0.387119	619.928	285.353	1.1194
GRMZM2G060567_T01	0.200892	30.1857	6.6667	2.1788
GRMZM2G060567_T02	1	7.9972	3.3333	1.2625
GRMZM2G060579_T01	0.00819865	88.3333	44.6667	0.9838
GRMZM2G060583_T01	0.170859	127.376	73.3333	0.7966
GRMZM2G060611_T01	0.00992817	412.528	194.313	1.0861
GRMZM2G060611_T02	1	83.475	27.3556	1.6095
GRMZM2G060647_T01	0.423194	45.0783	39.8146	0.1791
GRMZM2G060647_T02	0.261159	322.402	224.234	0.5239
GRMZM2G060647_T05	0.0479505	153.85	293.536	-0.932
GRMZM2G060659_T01	0.00079692	24.6028	20.0041	0.2985
GRMZM2G060659_T02	0.552031	52.4925	12.9959	2.0141
GRMZM2G060669_T01	0.264391	29.5088	45.7015	-0.6311
GRMZM2G060669_T04	0.759154	99.1208	142.889	-0.5276
GRMZM2G060669_T07	0.506967	54.6783	36.2487	0.593
GRMZM2G060690_T01	0.159529	14.3846	4.0244	1.8377
GRMZM2G060690_T03	0.000744735	25.5249	3.6423	2.809
GRMZM2G060702_T02	0.311637	17.718	22.3564	-0.3355
GRMZM2G060702_T03	1	485.908	272.002	0.8371
GRMZM2G060720_T01	0.0216617	1.0451	5.6667	-2.4389
GRMZM2G060726_T01	0.236527	144.218	51.5027	1.4855
GRMZM2G060726_T02	0.000675815	42.1509	25.3482	0.7337
GRMZM2G060726_T03	0.000525186	21.9515	6.9512	1.659
GRMZM2G060732_T01	0.106379	8.397	8	0.0699
GRMZM2G060742_T01	1	9.8412	24.4051	-1.3103
GRMZM2G060742_T03	0.589715	15.0314	19.0128	-0.339
GRMZM2G060749_T02	0.307209	8.0029	6.843	0.2259
GRMZM2G060760_T01	0.000520845	8	2.6667	1.585
GRMZM2G060762_T01	0.205336	21.7686	35.6143	-0.7102
GRMZM2G060765_T01	0.582036	4.7271	13.1922	-1.4807
GRMZM2G060765_T05	0.18168	24.9886	22.5802	0.1462
GRMZM2G060798_T01	0.781679	41.6667	40.6667	0.035
GRMZM2G060800_T01	0.319222	21.332	24.5196	-0.2009
GRMZM2G060800_T02	0.369948	106.826	39.4644	1.4366
GRMZM2G060811_T01	0.0411491	27	9.3333	1.5325
GRMZM2G060817_T02	0.0928679	47.6445	33	0.5298
GRMZM2G060824_T01	0.000736742	174.178	74.974	1.2161
GRMZM2G060824_T02	0.227134	173.972	100.02	0.7986
GRMZM2G060842_T01	0.34329	34.4019	34.1137	0.0121
GRMZM2G060856_T01	0.0904659	118.921	28.9713	2.0373
GRMZM2G060857_T01	0.000590756	35.2547	13.6667	1.3672
GRMZM2G060866_T01	0.0678199	150.2	93.6667	0.6813
GRMZM2G060868_T01	1	104.513	65.97	0.6638
GRMZM2G060870_T02	0.0524371	117.989	53.5233	1.1404
GRMZM2G060872_T01	0.000832322	177.101	88.6763	0.9979
GRMZM2G060886_T02	0.244128	312.532	125.775	1.3132
GRMZM2G060896_T01	0.160536	122.143	79.357	0.6221
GRMZM2G060898_T01	0.000520845	235.858	557.92	-1.2421
GRMZM2G060918_T01	0.344592	2.7542	8.0137	-1.5408
GRMZM2G060919_T01	0.0443152	146.112	36.1123	2.0165
GRMZM2G060919_T02	0.815808	23.5604	14.8876	0.6623
GRMZM2G060922_T01	0.0112492	62.4141	4.6667	3.7414
GRMZM2G060924_T01	0.402983	34.5675	21.1777	0.7069
GRMZM2G060924_T02	0.144849	42.5477	16.1934	1.3937
GRMZM2G060924_T03	1	1.9636	11.7446	-2.5804
GRMZM2G060940_T04	0.485467	48.1821	35.8408	0.4269
GRMZM2G060943_T01	0.00984018	7.3333	3.6667	1
GRMZM2G060947_T01	0.0696211	109.391	42.177	1.375
GRMZM2G060949_T01	0.00771592	13	7	0.8931
GRMZM2G060952_T02	0.298064	46.5117	15.3688	1.5976
GRMZM2G060977_T06	0.241998	12.5717	6.697	0.9086
GRMZM2G060987_T02	1	17.538	36.0671	-1.0402
GRMZM2G060987_T03	0.131875	288.578	143.064	1.0123
GRMZM2G060987_T05	0.38243	19.6993	12.6589	0.638
GRMZM2G060993_T01	0.201385	12.3853	7.3333	0.7561
GRMZM2G060999_T01	0.00552878	17	10	0.7655
GRMZM2G061018_T02	0.262688	12.6076	42.4366	-1.751
GRMZM2G061023_T02	0.393642	23.9163	37.086	-0.6329
GRMZM2G061023_T03	0.941626	19.8055	12.3236	0.6845
GRMZM2G061023_T05	0.180109	28.0198	28.6754	-0.0334
GRMZM2G061043_T01	0.292169	181.32	83	1.1274
GRMZM2G061078_T01	0.0182141	95.0874	53.608	0.8268
GRMZM2G061096_T01	0.0943931	309.502	142.414	1.1199
GRMZM2G061096_T02	0.159089	170.008	52.5324	1.6943
GRMZM2G061099_T01	0.00568697	183.047	115.534	0.6639
GRMZM2G061105_T01	0.00162328	18.0765	2.4884	2.8608
GRMZM2G061105_T02	0.0883629	20.7993	46.7874	-1.1696
GRMZM2G061127_T01	0.236074	62.1384	55.6667	0.1587
GRMZM2G061135_T01	0.021762	697.594	330.999	1.0756
GRMZM2G061156_T01	0.00176561	13.2666	1.8953	2.8073
GRMZM2G061156_T02	0.221766	11.8954	19.936	-0.745
GRMZM2G061156_T03	0.221766	11.8954	19.936	-0.745
GRMZM2G061184_T01	1	21	21.4573	-0.0311
GRMZM2G061186_T01	0.270857	109.756	99.6343	0.1396
GRMZM2G061187_T01	0.23313	26.3333	6.3333	2.0559
GRMZM2G061202_T01	0.893048	10.3333	29.3333	-1.5052
GRMZM2G061206_T01	0.937581	35.0297	8.2873	2.0796
GRMZM2G061206_T02	0.281629	55.4717	35.3793	0.6488
GRMZM2G061230_T02	0.000718922	79.0847	33.6667	1.2321
GRMZM2G061234_T01	0.0326693	46.8773	6	2.9659
GRMZM2G061277_T03	0.0792778	10.0146	4.8837	1.0361
GRMZM2G061280_T01	0.0244481	23.4457	8.3333	1.4924
GRMZM2G061287_T01	0.00637027	38.3613	11.6667	1.7173
GRMZM2G061321_T01	0.000520845	13.3333	10.3333	0.3677
GRMZM2G061396_T02	0.0321321	8.1289	2.4878	1.7082
GRMZM2G061398_T01	0.0135321	43	17.9377	1.2613
GRMZM2G061408_T02	0.000528428	9.3677	3.9313	1.2527
GRMZM2G061419_T01	0.718728	56.2101	35	0.6835
GRMZM2G061428_T01	0.244897	37.1564	28.9644	0.3593
GRMZM2G061442_T01	0.0567192	76.2994	103	-0.4329
GRMZM2G061446_T01	0.321959	73.5579	34.5594	1.0898
GRMZM2G061447_T04	1	62.3712	32.3125	0.9488
GRMZM2G061472_T02	1	11.3333	17.6667	-0.6405
GRMZM2G061485_T01	0.036583	38	4.3333	3.1325
GRMZM2G061487_T01	0.245751	65.2321	24.014	1.4417
GRMZM2G061487_T02	0.235216	39.9975	65.6526	-0.7149
GRMZM2G061492_T01	0.110332	33.7739	17.4686	0.9511
GRMZM2G061492_T02	1	14.6519	5.198	1.495
GRMZM2G061527_T01	0.00079692	9	7	0.3626
GRMZM2G061537_T01	0.193267	19.6801	40.526	-1.0421
GRMZM2G061542_T01	0.474576	9	2.3333	1.9475
GRMZM2G061545_T01	0.138651	13.6901	11.6667	0.2307
GRMZM2G061562_T01	0.142398	463.027	240.153	0.9471
GRMZM2G061602_T01	0.276232	232.415	88.1842	1.3981
GRMZM2G061609_T01	0.000520845	20.3333	5.3333	1.9307
GRMZM2G061613_T01	0.28357	6.5456	9.6667	-0.5625
GRMZM2G061620_T02	0.579399	21.4816	4.0785	2.397
GRMZM2G061620_T03	0.194658	69.8668	25.3631	1.4619
GRMZM2G061620_T04	0.358684	36.6628	12.5454	1.5472
GRMZM2G061620_T06	0.0625602	18.7672	27.7055	-0.562
GRMZM2G061624_T03	0.00095511	10.1417	8.7781	0.2083
GRMZM2G061629_T01	0.259334	8.4878	9.3333	-0.137
GRMZM2G061655_T01	0.000520845	6	3.6667	0.7105
GRMZM2G061662_T02	0.848646	82.7089	16.2656	2.3462
GRMZM2G061662_T03	0.271223	104.315	77.3801	0.4309
GRMZM2G061663_T02	0.000617608	40.6133	10.7332	1.9199
GRMZM2G061663_T03	0.000567776	7.3867	6.2668	0.2372
GRMZM2G061672_T01	1	21.874	3.3333	2.7142
GRMZM2G061672_T02	0.0984399	38.6194	14.1661	1.4469
GRMZM2G061681_T01	0.335646	135.775	217.1	-0.6771
GRMZM2G061681_T02	0.00100725	244.681	36.061	2.7624
GRMZM2G061684_T01	0.0607815	32.0886	10.6667	1.589
GRMZM2G061702_T03	0.97677	105.696	45.4852	1.2165
GRMZM2G061702_T06	0.828598	38.3003	38.4304	-0.0049
GRMZM2G061718_T01	0.000520845	11	7.3333	0.585
GRMZM2G061723_T04	0.106739	19.0047	23.3333	-0.296
GRMZM2G061728_T02	0.0472886	18.8308	15.4008	0.2901
GRMZM2G061734_T01	0.240715	33.9714	12.9868	1.3873
GRMZM2G061735_T01	0.000558783	10.0664	2.6093	1.9478
GRMZM2G061735_T02	0.355343	37.8597	13.0574	1.5358
GRMZM2G061742_T01	1	148.033	100.531	0.5583
GRMZM2G061745_T01	0.237629	127.895	43.388	1.5596
GRMZM2G061745_T03	0.00262276	14.9333	4.8544	1.6212
GRMZM2G061758_T06	0.36812	31.1847	48.1378	-0.6263
GRMZM2G061777_T01	0.0743238	172.042	63.2757	1.443
GRMZM2G061791_T01	0.0172332	49.4407	9.6667	2.3546
GRMZM2G061806_T01	0.000547002	13.3333	11.642	0.1957
GRMZM2G061821_T01	0.2635	50.7921	49.4283	0.0393
GRMZM2G061830_T01	0.120372	383.004	239.347	0.6783
GRMZM2G061833_T02	0.0771877	13.674	2.6721	2.3554
GRMZM2G061876_T01	1	70.6802	116.504	-0.721
GRMZM2G061876_T02	0.49237	84.3131	152.228	-0.8524
GRMZM2G061884_T01	0.0870438	13.0945	5.3333	1.2959
GRMZM2G061885_T01	0.0629969	191.375	76.0396	1.3316
GRMZM2G061890_T01	1	39.7944	54.2939	-0.4482
GRMZM2G061890_T02	0.0221009	21.2056	2.3728	3.1598
GRMZM2G061900_T03	0.101904	29.2268	13.5417	1.1099
GRMZM2G061906_T01	1	34.7557	81.4564	-1.2288
GRMZM2G061906_T02	1	48.9852	31.5436	0.635
GRMZM2G061912_T01	0.302994	61.9973	48.512	0.3539
GRMZM2G061912_T02	0.0013005	47.8893	7.7198	2.6331
GRMZM2G061922_T02	0.676411	50.6266	17	1.5744
GRMZM2G061928_T02	0.00968486	34.9756	19.1535	0.8687
GRMZM2G061928_T03	0.110889	154.925	87.7862	0.8195
GRMZM2G061932_T01	0.165648	8.8168	10.6667	-0.2748
GRMZM2G061938_T01	0.155713	64.1136	25.0106	1.3581
GRMZM2G061950_T01	0.00667152	128.562	39.6667	1.6965
GRMZM2G061950_T02	0.00171905	26.771	3	3.1576
GRMZM2G061965_T01	0.0507773	105.733	45.2222	1.2253
GRMZM2G061969_T02	1	405.052	252.982	0.6791
GRMZM2G061980_T01	0.223183	24.8562	16.8349	0.5621
GRMZM2G061988_T01	0.101651	118.324	81.6907	0.5345
GRMZM2G061988_T02	0.216175	114.56	63.6427	0.848
GRMZM2G061990_T01	0.000569422	26.79	13.3333	1.0067
GRMZM2G061996_T01	0.0604385	17.1059	2.3926	2.8379
GRMZM2G061996_T02	0.0856295	43.3155	17.6441	1.2957
GRMZM2G062024_T01	0.155546	115.369	68.2883	0.7565
GRMZM2G062042_T01	0.00367101	2.1328	15.44	-2.8559
GRMZM2G062044_T01	NA	23445.7	20666.1	0.1821
GRMZM2G062045_T01	0.0249655	13.4054	13	0.0443
GRMZM2G062066_T01	0.212235	119.161	99.5314	0.2597
GRMZM2G062069_T01	0.352907	71.7174	52.5509	0.4486
GRMZM2G062069_T03	0.258016	12.846	1.4491	3.1481
GRMZM2G062076_T02	0.150079	472.723	353.55	0.4191
GRMZM2G062084_T01	0.0116338	23.5598	13.6667	0.7857
GRMZM2G062129_T01	0.726288	6.6667	81	-3.6029
GRMZM2G062142_T01	0.167695	11.6029	1.9507	2.5725
GRMZM2G062151_T01	0.000520845	13.3333	5.3333	1.3219
GRMZM2G062154_T03	0.184519	40.9288	16.5696	1.3046
GRMZM2G062156_T02	0.092354	131.697	65.205	1.0142
GRMZM2G062165_T01	0.370002	277.706	125.494	1.1459
GRMZM2G062179_T01	0.000553123	12	12.3333	-0.0395
GRMZM2G062197_T01	0.488318	245.03	177.326	0.4666
GRMZM2G062197_T02	0.0243809	96.1224	29.1146	1.7231
GRMZM2G062199_T01	0.231386	28.9939	8.962	1.6939
GRMZM2G062210_T01	0.576845	63.6667	34.303	0.8922
GRMZM2G062230_T01	0.190907	31.0472	37.398	-0.2685
GRMZM2G062230_T02	0.54152	34.495	29.9353	0.2045
GRMZM2G062268_T03	0.0473587	8.2946	28.0194	-1.7562
GRMZM2G062283_T01	0.0987901	7.8314	4.0786	0.9412
GRMZM2G062289_T01	0.265969	71.304	27.7948	1.3592
GRMZM2G062333_T01	0.119096	32.288	18.9442	0.7692
GRMZM2G062342_T03	0.00204549	39.5019	27.4498	0.5251
GRMZM2G062348_T01	0.454607	12.3656	0.6667	4.2132
GRMZM2G062354_T01	0.279226	318.899	214.84	0.5698
GRMZM2G062354_T02	0.491004	7.3267	9.019	-0.2998
GRMZM2G062354_T03	0.0692174	4.3071	7.8074	-0.8581
GRMZM2G062357_T01	0.288916	39.0399	22.808	0.7754
GRMZM2G062373_T01	0.184894	187.219	42	2.1563
GRMZM2G062377_T01	0.000520845	6.227	4	0.6385
GRMZM2G062390_T01	0.000732699	87.6667	25.3333	1.791
GRMZM2G062391_T01	0.187003	33.1135	20.3333	0.7036
GRMZM2G062394_T01	0.000792299	49.617	19.8305	1.3231
GRMZM2G062394_T02	0.284248	97.1705	32.9896	1.5585
GRMZM2G062412_T01	0.793297	63.9637	32.1348	0.9931
GRMZM2G062416_T02	0.00141325	20.6535	6.3342	1.7052
GRMZM2G062416_T03	0.000570036	27.2158	14.3325	0.9252
GRMZM2G062420_T01	0.0983336	39.4261	25.3333	0.6381
GRMZM2G062425_T01	0.100687	195.97	84.2953	1.2171
GRMZM2G062425_T04	0.415757	15.0408	9.262	0.6995
GRMZM2G062429_T01	0.225525	9	9.6667	-0.1031
GRMZM2G062452_T01	0.000520845	15.3898	5.3333	1.5289
GRMZM2G062453_T02	0.319222	5.2764	10.6545	-1.0139
GRMZM2G062470_T01	0.348975	14.6655	75.3333	-2.3609
GRMZM2G062471_T01	0.000520845	12.4435	4.6937	1.4066
GRMZM2G062476_T03	0.174581	8.9167	9.1114	-0.0312
GRMZM2G062481_T01	0.866131	33.6667	29	0.2153
GRMZM2G062488_T01	0.190307	45.0853	62	-0.4596
GRMZM2G062499_T01	0.337705	74.6084	45.0837	0.7267
GRMZM2G062499_T02	0.544864	15.4802	2.6667	2.5373
GRMZM2G062504_T01	0.0950414	110.289	129	-0.2261
GRMZM2G062524_T02	0.0096759	106.641	58	0.8786
GRMZM2G062552_T01	0.14397	21.3242	18	0.2445
GRMZM2G062554_T02	0.27294	256.618	145.998	0.8137
GRMZM2G062555_T01	0.20558	200.637	108.64	0.885
GRMZM2G062574_T04	0.327521	10.0002	11.4536	-0.1958
GRMZM2G062576_T01	0.000550187	19.3333	13.3333	0.5361
GRMZM2G062577_T01	0.0225612	181.475	51.3333	1.8218
GRMZM2G062585_T01	0.227024	192.55	162.099	0.2484
GRMZM2G062591_T02	1	36.5452	7.3333	2.3171
GRMZM2G062613_T01	0.0232329	43.1125	13	1.7296
GRMZM2G062638_T03	0.271211	4.2044	13.1923	-1.6497
GRMZM2G062641_T02	0.227906	41.133	31.6667	0.3773
GRMZM2G062657_T02	0.000937511	12.2819	7.6667	0.6799
GRMZM2G062683_T02	0.33274	17.9418	15.5658	0.2049
GRMZM2G062718_T01	0.000740488	5.6667	9.3333	-0.7199
GRMZM2G062738_T01	0.000520845	44.7874	380.018	-3.0849
GRMZM2G062752_T01	1	2.969	5	-0.7519
GRMZM2G062761_T01	0.012304	57.6667	31	0.8955
GRMZM2G062788_T01	0.293293	87.8309	31.6667	1.4718
GRMZM2G062826_T02	0.219328	70.649	34.1821	1.0474
GRMZM2G062841_T01	0.0352105	34	15	1.1806
GRMZM2G062848_T01	0.00110258	85.4669	14.4732	2.562
GRMZM2G062848_T02	0.727145	17.2037	97.3191	-2.5
GRMZM2G062854_T01	0.000520845	1042.26	2439.93	-1.2271
GRMZM2G062885_T01	0.221104	32.2931	25.7059	0.3291
GRMZM2G062910_T01	0.0694988	25	11	1.1844
GRMZM2G062914_T01	0.0742439	23.2347	154.622	-2.7344
GRMZM2G062914_T02	0.00236075	79.3603	22.3784	1.8263
GRMZM2G062953_T01	0.563565	205.129	99.5115	1.0436
GRMZM2G062953_T02	1	8.5788	33.2616	-1.955
GRMZM2G062974_T01	0.00054533	23.0048	14.3062	0.6853
GRMZM2G063025_T01	0.0147058	31.1134	21	0.5671
GRMZM2G063042_T01	0.161197	9.9386	5.5755	0.8339
GRMZM2G063060_T01	0.220208	74.5279	79.6407	-0.0957
GRMZM2G063069_T01	0.000741461	99.3333	44	1.1748
GRMZM2G063133_T01	0.000520845	21	6.3333	1.7294
GRMZM2G063144_T01	0.102085	47.6667	36.1353	0.3996
GRMZM2G063151_T01	0.137964	125.712	42.7593	1.5558
GRMZM2G063156_T01	0.00818184	17.1448	19	-0.1482
GRMZM2G063162_T01	0.127384	269.26	1936.48	-2.8464
GRMZM2G063163_T01	0.64167	55.7568	27.735	1.0074
GRMZM2G063188_T01	0.0407395	20.199	3.3763	2.5808
GRMZM2G063192_T01	0.000741904	119.913	58.6667	1.0314
GRMZM2G063203_T03	0.00076722	24.0733	9.3333	1.367
GRMZM2G063216_T01	0.000547703	13.6114	2.6667	2.3517
GRMZM2G063220_T01	0.0856525	21.6667	7	1.6301
GRMZM2G063244_T01	0.301405	53.3905	9	2.5686
GRMZM2G063253_T03	0.000761762	46.9217	12.0038	1.9668
GRMZM2G063253_T06	0.00472219	98.9937	13.4608	2.8786
GRMZM2G063253_T08	0.13377	35.0368	3.9428	3.1516
GRMZM2G063253_T09	0.0350773	136.502	69.4204	0.9755
GRMZM2G063262_T01	0.273001	42.5975	35.6835	0.2555
GRMZM2G063263_T01	0.499017	22.7421	28	-0.3001
GRMZM2G063271_T01	0.0060406	4.3737	14.2363	-1.7026
GRMZM2G063276_T01	0.212915	9.9209	20	-1.0115
GRMZM2G063298_T01	0.719103	27.8066	4.6667	2.575
GRMZM2G063316_T01	0.254591	62.914	32.6667	0.9456
GRMZM2G063322_T01	0.272091	18.6667	12	0.6374
GRMZM2G063328_T01	0.339477	25.8544	34.6631	-0.423
GRMZM2G063340_T04	0.0907765	180.597	63.0015	1.5193
GRMZM2G063340_T05	0.937581	21.7266	12.885	0.7538
GRMZM2G063355_T01	0.100751	13.7658	7.1671	0.9416
GRMZM2G063363_T01	0.000617608	33.6504	22.7754	0.5631
GRMZM2G063369_T01	0.288446	52.3491	26.3007	0.9931
GRMZM2G063369_T02	0.050864	88.3105	60.434	0.5472
GRMZM2G063369_T03	1	40.278	38.5481	0.0633
GRMZM2G063369_T04	0.360666	2.7707	11.9487	-2.1085
GRMZM2G063369_T05	0.435431	9.2482	4.1458	1.1575
GRMZM2G063387_T01	0.116072	20.6513	5.9314	1.7998
GRMZM2G063394_T01	0.36186	70.0724	47.758	0.5531
GRMZM2G063420_T01	0.0752614	13.8015	10.6667	0.3717
GRMZM2G063431_T01	0.101506	0.3182	79.6862	-7.9682
GRMZM2G063438_T01	0.191495	21.3453	9.681	1.1407
GRMZM2G063462_T01	0.000840537	42.0932	4.7423	3.1499
GRMZM2G063462_T02	0.298057	51.6214	66.591	-0.3674
GRMZM2G063468_T01	0.261695	35.1598	16.6667	1.077
GRMZM2G063473_T01	0.190502	32.0249	36	-0.1688
GRMZM2G063478_T01	0.177414	117.189	97.6667	0.2629
GRMZM2G063492_T01	0.0902225	128.128	86.6667	0.564
GRMZM2G063498_T01	0.345175	16.673	26.8428	-0.687
GRMZM2G063503_T02	0.00252997	216.187	74.4863	1.5372
GRMZM2G063511_T01	0.00749458	25.4513	14.1926	0.8426
GRMZM2G063511_T02	0.0859845	54.1485	68.6933	-0.3432
GRMZM2G063517_T01	0.0027105	17.9496	7.848	1.1936
GRMZM2G063517_T02	0.0415089	18.4291	13.2539	0.4756
GRMZM2G063517_T03	0.486274	10.2047	26.4025	-1.3714
GRMZM2G063517_T05	0.261783	116.304	22.4955	2.3702
GRMZM2G063519_T01	0.251752	25.0545	17.7289	0.499
GRMZM2G063522_T01	0.000520845	12.6667	8	0.663
GRMZM2G063544_T01	0.16657	120.084	98.3333	0.2883
GRMZM2G063592_T01	0.168199	41.8688	6.8014	2.622
GRMZM2G063592_T02	0.0219779	341.153	251.873	0.4377
GRMZM2G063603_T01	0.156941	210.569	148	0.5087
GRMZM2G063617_T01	0.066822	148.911	55.3333	1.4282
GRMZM2G063643_T01	1	39.5932	19.4522	1.0253
GRMZM2G063657_T02	0.13327	8.6091	14.1186	-0.7137
GRMZM2G063657_T03	0.138843	174.824	72.0852	1.2781
GRMZM2G063672_T01	0.000643018	15	14	0.0995
GRMZM2G063676_T01	0.531048	455.05	316.673	0.523
GRMZM2G063679_T01	0.00859171	95.2818	62.0773	0.6181
GRMZM2G063679_T02	0.00234901	28.0917	21.2267	0.4043
GRMZM2G063679_T04	0.216702	21.231	2.2137	3.2617
GRMZM2G063688_T01	0.285148	15.87	41.8101	-1.3976
GRMZM2G063688_T02	0.000613497	7.9807	4.617	0.7895
GRMZM2G063688_T03	0.0729401	48.881	4.3231	3.4991
GRMZM2G063700_T02	0.10164	239.989	117.425	1.0312
GRMZM2G063700_T03	0.000600135	28.7769	17.4201	0.7242
GRMZM2G063717_T01	0.200887	0.3333	40	-6.9069
GRMZM2G063723_T01	0.313457	50.5543	35.7148	0.5013
GRMZM2G063729_T01	1	18.1479	10.6963	0.7627
GRMZM2G063729_T02	0.476319	31.789	19.5818	0.699
GRMZM2G063729_T04	0.000637543	12.3985	5.3842	1.2034
GRMZM2G063737_T01	0.00886184	13.1423	19.3333	-0.5569
GRMZM2G063754_T01	0.00178783	8.9362	3.2566	1.4563
GRMZM2G063754_T03	0.109626	176.035	91.7733	0.9397
GRMZM2G063754_T04	1	4.3501	19.267	-2.147
GRMZM2G063756_T01	0.0693092	1166.51	261.667	2.1564
GRMZM2G063775_T01	0.0462386	367.803	207.768	0.824
GRMZM2G063792_T01	1	35.863	79.3818	-1.1463
GRMZM2G063792_T02	0.384858	249.294	112.77	1.1445
GRMZM2G063792_T03	0.525205	50.7728	92.78	-0.8698
GRMZM2G063792_T04	0.178183	173.133	66.3044	1.3847
GRMZM2G063792_T06	0.720456	13.6608	7.1695	0.9301
GRMZM2G063798_T01	0.0770888	3.8768	5.8999	-0.6058
GRMZM2G063806_T01	0.121334	816.4	418.985	0.9624
GRMZM2G063827_T03	0.15671	123.079	87.5221	0.4919
GRMZM2G063850_T01	0.795574	273.369	174.646	0.6464
GRMZM2G063850_T02	0.499916	8.4529	11.0539	-0.387
GRMZM2G063851_T02	0.368076	19.1577	39.544	-1.0455
GRMZM2G063851_T03	0.196442	13.6724	5.1735	1.402
GRMZM2G063851_T04	0.373639	52.0312	54.4751	-0.0662
GRMZM2G063851_T05	0.38569	3.9758	14.1044	-1.8268
GRMZM2G063851_T06	0.282312	29.9556	14.6879	1.0282
GRMZM2G063864_T01	0.0979782	16.0025	5.4692	1.5489
GRMZM2G063864_T02	0.0996818	98.1291	74.7151	0.3933
GRMZM2G063864_T04	0.289851	15.1042	12	0.3319
GRMZM2G063868_T04	0.0247144	13.3489	17.9985	-0.4312
GRMZM2G063875_T01	0.242636	179.124	148.438	0.2711
GRMZM2G063882_T01	0.827556	12.2851	51.5208	-2.0682
GRMZM2G063882_T02	0.337705	23.651	55.4792	-1.23
GRMZM2G063883_T01	0.567713	2.7709	22.2956	-3.0083
GRMZM2G063896_T02	0.00769611	95.3367	33.4229	1.5122
GRMZM2G063897_T05	0.00410652	32.1316	15.2324	1.0768
GRMZM2G063897_T06	0.00107051	8.3001	4.3168	0.9431
GRMZM2G063899_T02	0.000652808	33.108	28.224	0.2303
GRMZM2G063909_T01	0.00268654	199.465	17.9194	3.4765
GRMZM2G063909_T04	0.00926476	68.8685	53.4633	0.3653
GRMZM2G063924_T01	0.123162	176.519	185.109	-0.0686
GRMZM2G063931_T01	0.158978	20.7871	17.5205	0.2466
GRMZM2G063942_T01	0.373558	221.054	149.251	0.5667
GRMZM2G063942_T08	0.811468	5.8468	10.0219	-0.7774
GRMZM2G063949_T01	0.0048238	261.863	96.6667	1.4377
GRMZM2G063961_T01	0.272048	86.8393	58.3333	0.574
GRMZM2G063972_T01	0.121059	94	63.2486	0.5716
GRMZM2G063988_T01	0.324333	27.0435	18.2462	0.5677
GRMZM2G063988_T03	0.244323	24.4579	26.8076	-0.1323
GRMZM2G064001_T02	0.00334679	47.1977	168.428	-1.8353
GRMZM2G064005_T01	0.241181	191.305	60.2344	1.6672
GRMZM2G064008_T01	0.42596	13.2767	3.4553	1.942
GRMZM2G064015_T01	0.250001	22.8391	22.8516	-0.0008
GRMZM2G064023_T02	0.0669193	4.3744	3.86	0.1805
GRMZM2G064023_T03	0.0994582	29.8475	22.3023	0.4204
GRMZM2G064031_T02	0.16554	258.661	171.026	0.5968
GRMZM2G064042_T01	0.314689	18.8773	7	1.4312
GRMZM2G064050_T02	0.933881	11.044	1.6667	2.7282
GRMZM2G064083_T01	0.00594199	128.759	57.1374	1.1722
GRMZM2G064091_T01	0.199208	2	53.6624	-4.7458
GRMZM2G064096_T01	0.262366	179.99	19.3333	3.2188
GRMZM2G064107_T01	0.15842	180.146	117.085	0.6216
GRMZM2G064111_T01	0.24484	84.0073	83.7563	0.0043
GRMZM2G064133_T01	0.156639	87.465	43	1.0244
GRMZM2G064136_T01	1	121.634	108.281	0.1678
GRMZM2G064145_T02	0.0441435	144.153	66.0968	1.1249
GRMZM2G064159_T01	0.429387	66.2639	58.8283	0.1717
GRMZM2G064163_T01	0.613536	151.21	111.439	0.4403
GRMZM2G064168_T01	0.000620038	32	20	0.6781
GRMZM2G064193_T01	0.000634198	10.6667	9	0.2451
GRMZM2G064197_T03	0.10801	33.1256	23.0338	0.5242
GRMZM2G064202_T01	0.0070439	17.256	14.8406	0.2175
GRMZM2G064212_T01	0.329846	46.3084	42.4536	0.1254
GRMZM2G064219_T01	0.0975993	33.0775	18.7862	0.8162
GRMZM2G064250_T01	0.056002	4.1124	3.6667	0.1655
GRMZM2G064255_T02	0.469331	8.6667	13.0156	-0.5867
GRMZM2G064268_T01	0.0137526	42.6667	16	1.415
GRMZM2G064302_T01	0.00924677	687.624	716.67	-0.0597
GRMZM2G064302_T03	1	16.213	55.0324	-1.7631
GRMZM2G064311_T01	0.277572	38.2907	17.2631	1.1493
GRMZM2G064311_T02	0.292318	4.7017	2	1.2332
GRMZM2G064328_T01	0.288446	40.6095	46.3396	-0.1904
GRMZM2G064330_T01	0.0019949	13.7655	8.6593	0.6687
GRMZM2G064330_T02	0.369039	98.8028	47.2507	1.0642
GRMZM2G064330_T06	0.148151	25.6027	24.1115	0.0866
GRMZM2G064336_T01	0.199603	39.6667	19.3333	1.0368
GRMZM2G064352_T01	0.38574	53.4375	45.1667	0.2426
GRMZM2G064356_T01	0.0050871	1634.2	1967.51	-0.2678
GRMZM2G064360_T01	0.450938	7.8372	7.3333	0.0959
GRMZM2G064366_T01	0.262689	132.333	69.6667	0.9256
GRMZM2G064371_T01	0.661937	55.5235	12.4334	2.1589
GRMZM2G064371_T03	0.25728	43.6456	15.5693	1.4871
GRMZM2G064386_T01	0.0384898	0.8091	94.9763	-6.8751
GRMZM2G064386_T02	0.0519289	33.6971	86.533	-1.3606
GRMZM2G064386_T03	0.294473	4.1737	134.158	-5.0064
GRMZM2G064386_T04	1	56.2043	232.666	-2.0495
GRMZM2G064390_T01	0.310513	142.169	107.643	0.4014
GRMZM2G064390_T02	0.377579	62.3979	37.669	0.7281
GRMZM2G064426_T01	0.00188284	29.8948	25.5838	0.2247
GRMZM2G064426_T02	0.595733	13.8619	9.4791	0.5483
GRMZM2G064426_T03	0.00804067	34.5272	12.647	1.4489
GRMZM2G064437_T01	0.0116587	7.3932	3	1.3012
GRMZM2G064466_T01	0.113983	5.5066	19.4573	-1.8211
GRMZM2G064466_T02	1	17.1138	20.5427	-0.2635
GRMZM2G064467_T01	0.122909	48	21	1.1926
GRMZM2G064473_T01	0.0280997	73.0422	38.4953	0.924
GRMZM2G064475_T01	0.283128	41.815	31.0268	0.4305
GRMZM2G064503_T01	0.0962713	69.6667	26.3333	1.4036
GRMZM2G064518_T01	0.191686	59.5325	29.1671	1.0293
GRMZM2G064537_T01	0.320941	92.6678	163.719	-0.8211
GRMZM2G064541_T01	0.278651	26.9768	17.3526	0.6366
GRMZM2G064547_T01	0.000614276	17.6667	3.3333	2.406
GRMZM2G064563_T01	0.00222224	21.9396	40.4497	-0.8826
GRMZM2G064563_T02	0.0438145	174.093	24.958	2.8023
GRMZM2G064580_T01	0.613963	4.5744	16.9398	-1.8888
GRMZM2G064580_T02	0.00517308	25.5907	5.7167	2.1624
GRMZM2G064580_T03	0.980532	23.7275	2.2961	3.3693
GRMZM2G064580_T04	0.0430065	60.9295	36.5877	0.7358
GRMZM2G064590_T01	0.0779092	23.9929	2.4392	3.2981
GRMZM2G064594_T01	0.111879	43.0318	43.633	-0.02
GRMZM2G064600_T01	0.0371245	24.3333	11.3333	1.1024
GRMZM2G064601_T01	0.116007	20.6748	9.0967	1.1845
GRMZM2G064608_T01	0.208099	26.7021	13.6667	0.9663
GRMZM2G064612_T01	0.155637	33.0375	12	1.4611
GRMZM2G064630_T01	0.155984	207.548	116.667	0.8311
GRMZM2G064640_T01	0.000798064	14.2674	11.6504	0.2923
GRMZM2G064640_T02	0.00717587	113.299	11.5388	3.2956
GRMZM2G064655_T01	0.00888418	6.6667	8	-0.263
GRMZM2G064663_T01	0.333308	27.1554	7	1.9558
GRMZM2G064675_T01	0.170821	69.522	29.6667	1.2286
GRMZM2G064695_T01	0.000864091	38.4748	11.1919	1.7815
GRMZM2G064695_T02	0.153558	327.662	83.3776	1.9745
GRMZM2G064695_T04	0.595892	24.337	221.844	-3.1883
GRMZM2G064701_T01	0.00144192	21.3333	2	3.415
GRMZM2G064708_T01	0.214205	97.3179	38.6279	1.3331
GRMZM2G064710_T01	0.127048	10.8092	3	1.8492
GRMZM2G064715_T01	0.298405	31.3802	32.1423	-0.0346
GRMZM2G064723_T01	0.00979587	16	6	1.415
GRMZM2G064725_T01	0.318718	31.7759	16.2373	0.9686
GRMZM2G064732_T02	0.00349971	73.6811	11.2324	2.7136
GRMZM2G064744_T01	0.235749	7	3	1.2224
GRMZM2G064750_T01	0.808909	28.5927	33.3709	-0.2229
GRMZM2G064753_T01	0.159608	103.266	42.2564	1.2891
GRMZM2G064759_T01	1	12.8525	2.3333	2.4616
GRMZM2G064767_T01	0.449999	63.7256	23.1577	1.4604
GRMZM2G064767_T04	1	11.5986	2.7775	2.0621
GRMZM2G064799_T01	0.308038	150.699	73.7199	1.0315
GRMZM2G064799_T02	1	2.3623	20.508	-3.1179
GRMZM2G064804_T02	0.167344	81.4533	38.8706	1.0673
GRMZM2G064807_T01	0.220581	16.3979	12.3195	0.4126
GRMZM2G064807_T02	0.290475	62.3319	32.0138	0.9613
GRMZM2G064831_T01	1	21.9998	43.1187	-0.9708
GRMZM2G064841_T03	1	7.1012	38.2299	-2.4286
GRMZM2G064841_T04	1	14.3127	1.8637	2.941
GRMZM2G064841_T05	0.262196	41.5903	21.359	0.9614
GRMZM2G064845_T01	0.304998	120.653	52.9619	1.1878
GRMZM2G064853_T01	1	18.3648	7.7104	1.2521
GRMZM2G064853_T04	0.0225866	12.3201	9.6518	0.3521
GRMZM2G064868_T02	0.351507	633.571	221.595	1.5156
GRMZM2G064870_T01	0.20953	98.2757	42.6273	1.2051
GRMZM2G064873_T01	0.499169	84.5798	66.304	0.3512
GRMZM2G064896_T01	0.189269	75.7019	31.202	1.2787
GRMZM2G064898_T01	0.261762	66.3101	39.4441	0.7494
GRMZM2G064905_T01	0.217203	42.3414	20.6667	1.0348
GRMZM2G064914_T01	0.353476	30.8122	10.1083	1.608
GRMZM2G064914_T03	0.262688	104.947	66.5372	0.6574
GRMZM2G064936_T01	0.000689837	54.6667	33	0.7282
GRMZM2G064949_T01	0.343856	13.6667	7.6667	0.834
GRMZM2G064954_T01	0.265946	37.7861	28.8937	0.3871
GRMZM2G064960_T01	0.297221	23.0286	22.0643	0.0617
GRMZM2G064962_T03	0.000761975	20.1883	2.4304	3.0543
GRMZM2G064962_T06	0.00214166	10.0728	3.2358	1.6383
GRMZM2G064967_T01	0.404484	104.091	35	1.5724
GRMZM2G064984_T01	0.000845317	14.6259	2.2224	2.7183
GRMZM2G064984_T02	0.000520845	6.932	2.3333	1.5709
GRMZM2G064988_T01	0.000592625	9.1364	3.1404	1.5407
GRMZM2G064988_T02	0.227108	68.6254	34.9527	0.9733
GRMZM2G064988_T04	1	59.8327	36.3686	0.7182
GRMZM2G064993_T01	0.0030325	185.071	51.6667	1.8408
GRMZM2G065012_T01	0.0780047	3.6883	7.6586	-1.0541
GRMZM2G065016_T01	0.00634656	3320.97	2616.59	0.3439
GRMZM2G065021_T01	0.00284252	15	1.6667	3.1699
GRMZM2G065030_T01	0.184417	21.1877	11.7685	0.8483
GRMZM2G065040_T01	0.0875086	42.5211	38.6873	0.1363
GRMZM2G065044_T01	0.470937	0.9972	34.4464	-5.1103
GRMZM2G065044_T02	0.620834	48.1073	4.8655	3.3056
GRMZM2G065066_T01	0.107751	53.9515	37.6967	0.5172
GRMZM2G065066_T02	0.285224	24.2704	23.9699	0.018
GRMZM2G065073_T01	0.285078	6.7089	8.3333	-0.3128
GRMZM2G065076_T02	0.298886	73.9974	55.2729	0.4209
GRMZM2G065083_T01	0.0588966	140.357	94.2336	0.5748
GRMZM2G065105_T05	0.0799664	18.4935	4.8039	1.9447
GRMZM2G065125_T02	0.028768	37.0521	17.6665	1.0685
GRMZM2G065154_T01	0.125688	204.535	140.636	0.5404
GRMZM2G065171_T01	1	69.7841	40.3333	0.7909
GRMZM2G065194_T01	0.334225	65.1661	20	1.7041
GRMZM2G065205_T01	0.00429615	62.2513	51.509	0.2733
GRMZM2G065210_T06	0.118103	8.3754	7.6667	0.1276
GRMZM2G065225_T01	0.0508718	19.9386	41.6667	-1.0633
GRMZM2G065244_T02	0.273449	17.4735	22	-0.3323
GRMZM2G065258_T01	0.22086	12.88	5.1014	1.3362
GRMZM2G065268_T01	0.000520845	10.4745	4.3577	1.2652
GRMZM2G065276_T01	1	14.7673	30.8843	-1.0645
GRMZM2G065276_T02	0.574828	56.7855	34.6065	0.7145
GRMZM2G065276_T03	0.195932	42.447	38.8425	0.128
GRMZM2G065284_T01	0.181598	17.7466	7	1.3421
GRMZM2G065292_T01	0.23799	83.5671	65.2143	0.3577
GRMZM2G065292_T02	0.000546418	23.6719	5.4523	2.1182
GRMZM2G065298_T01	0.51428	142.78	131.333	0.1206
GRMZM2G065344_T01	0.382959	8.1959	10.9661	-0.4201
GRMZM2G065355_T01	0.216846	68.8636	20.6667	1.7364
GRMZM2G065374_T01	0.00552341	27.2459	65.594	-1.2675
GRMZM2G065388_T01	0.020722	98.7207	37.9115	1.3807
GRMZM2G065388_T02	0.518308	13.8158	11.4984	0.2649
GRMZM2G065388_T03	0.261425	14.6728	15.9234	-0.118
GRMZM2G065423_T02	0.000603823	37.6211	16.8222	1.1612
GRMZM2G065461_T01	1	66.6008	26	1.357
GRMZM2G065466_T01	0.264522	137.112	60.3305	1.1844
GRMZM2G065480_T01	0.0655803	54.0412	22.3928	1.271
GRMZM2G065494_T01	0.135695	201.166	128.298	0.6489
GRMZM2G065498_T01	0.292699	97.8264	83.0156	0.2368
GRMZM2G065532_T01	0.120097	337.323	56.2323	2.5847
GRMZM2G065532_T02	0.255729	22.3785	73.101	-1.7078
GRMZM2G065552_T01	0.150478	24.3902	19	0.3603
GRMZM2G065557_T01	1	14.3544	10	0.5215
GRMZM2G065560_T01	0.328529	3.9382	6.8146	-0.7911
GRMZM2G065566_T01	0.229392	137.686	106	0.3773
GRMZM2G065593_T03	0.25783	68.1771	51.684	0.3996
GRMZM2G065593_T05	0.0024426	18.9569	6.6635	1.5084
GRMZM2G065596_T01	0.134984	446.447	212.521	1.0709
GRMZM2G065599_T01	0.743108	94.3131	24	1.9744
GRMZM2G065612_T01	0.278571	43.7472	32.6667	0.4214
GRMZM2G065622_T01	0.0766007	41.6667	25	0.737
GRMZM2G065632_T01	0.31445	42.4071	10.7052	1.986
GRMZM2G065635_T02	0.00362018	0.859	3.7734	-2.1352
GRMZM2G065635_T03	0.317781	4.7599	4.8932	-0.0399
GRMZM2G065641_T01	0.0203782	4.8123	2.1163	1.1852
GRMZM2G065652_T01	0.396206	39	13.3333	1.5484
GRMZM2G065655_T03	0.0465748	5.7179	7.9384	-0.4734
GRMZM2G065665_T01	0.0769734	36.2935	35.642	0.0261
GRMZM2G065669_T01	0.0982125	256.344	110.173	1.2183
GRMZM2G065694_T01	0.327689	14.5052	12.758	0.1852
GRMZM2G065694_T02	0.709891	10.1615	10.242	-0.0114
GRMZM2G065696_T01	0.57541	4.5189	6	-0.409
GRMZM2G065718_T01	0.0135346	46	32.6667	0.4938
GRMZM2G065731_T01	0.265018	62.6691	68.3333	-0.1248
GRMZM2G065757_T01	0.252288	14.6908	7.9758	0.8812
GRMZM2G065757_T02	0.788729	51.0234	62.6582	-0.2963
GRMZM2G065757_T03	1	416.425	60.9909	2.7714
GRMZM2G065804_T01	0.246358	48.0747	33.9437	0.5021
GRMZM2G065822_T01	0.664746	173.274	78.2814	1.1463
GRMZM2G065829_T03	0.37817	6	9.6667	-0.6881
GRMZM2G065839_T01	0.188937	102.049	47.612	1.0999
GRMZM2G065848_T01	0.216667	15.697	12.2196	0.3613
GRMZM2G065868_T03	0.0621166	77.6006	15.0193	2.3692
GRMZM2G065884_T03	0.375092	7.8126	6.1239	0.3513
GRMZM2G065888_T01	0.0394493	21.1225	18.3333	0.2043
GRMZM2G065893_T01	0.853311	83.7844	86.0812	-0.039
GRMZM2G065896_T01	0.193611	10.8726	21.3333	-0.9724
GRMZM2G065899_T01	0.829342	121.186	66.177	0.8728
GRMZM2G065899_T02	0.00083796	12.4952	23.9509	-0.9387
GRMZM2G065908_T04	0.31445	5.1067	4.0524	0.3336
GRMZM2G065908_T05	0.146046	20.0135	9.8288	1.0259
GRMZM2G065908_T08	0.222182	13.0711	12.1291	0.1079
GRMZM2G065908_T10	0.114907	21.4524	7.2921	1.5567
GRMZM2G065915_T01	0.106071	58.4249	30.1667	0.9536
GRMZM2G065928_T01	1	39.083	2.8379	3.7837
GRMZM2G065928_T03	0.000520845	142.294	299.152	-1.072
GRMZM2G065950_T01	0.00099437	125.644	42.3953	1.5674
GRMZM2G065950_T02	0.521154	50.0652	33.272	0.5895
GRMZM2G065950_T03	0.135341	27.0794	4.0945	2.7254
GRMZM2G065953_T01	0.289221	9.0393	15	-0.7307
GRMZM2G065956_T01	0.236782	6.5701	10.3333	-0.6533
GRMZM2G065970_T01	0.179862	21.1139	14.3333	0.5588
GRMZM2G065971_T01	0.24877	20.2879	7.7151	1.3949
GRMZM2G066005_T01	0.313948	6.3333	3.6667	0.7885
GRMZM2G066024_T01	0.10705	108.203	43.8725	1.3023
GRMZM2G066041_T01	0.00113886	5.6667	5.6667	0
GRMZM2G066051_T01	0.255272	62.7743	33.9912	0.885
GRMZM2G066059_T06	1	3.5499	5.905	-0.7342
GRMZM2G066067_T01	0.177992	5.4295	4.0152	0.4353
GRMZM2G066101_T01	0.00886195	152.948	53.4757	1.5161
GRMZM2G066107_T01	0.835849	14.7713	6.3333	1.2218
GRMZM2G066111_T01	0.000523348	29051	18207	0.6741
GRMZM2G066120_T01	0.000740488	43.1886	15.6336	1.466
GRMZM2G066153_T01	0.000532709	16.56	3.1222	2.407
GRMZM2G066158_T01	1	6	8.3333	-0.4739
GRMZM2G066163_T01	0.04608	22.5	14.3333	0.6506
GRMZM2G066165_T01	0.00797861	19.4103	10.706	0.8584
GRMZM2G066169_T01	0.998903	23.4063	18.148	0.3671
GRMZM2G066169_T03	0.328564	63.0385	37.852	0.7359
GRMZM2G066171_T01	0.000520845	18.3333	8.3333	1.1375
GRMZM2G066189_T01	1	16.5596	0	#DIV/0!
GRMZM2G066191_T01	0.0286784	130.842	31.9137	2.0356
GRMZM2G066197_T01	0.219326	78.8002	15.3397	2.3609
GRMZM2G066197_T02	0.205495	9.3717	15.1551	-0.6934
GRMZM2G066197_T03	0.0516262	194.793	10.5052	4.2128
GRMZM2G066202_T01	0.000879269	114.704	174.817	-0.6079
GRMZM2G066219_T01	1	14.4233	0	#DIV/0!
GRMZM2G066222_T01	0.00773643	277.377	107.439	1.3683
GRMZM2G066222_T02	0.184312	16.2872	15.8094	0.043
GRMZM2G066225_T01	0.000520845	18.5462	5.0797	1.8683
GRMZM2G066234_T02	0.00123793	9.4688	6.8667	0.4636
GRMZM2G066256_T01	0.255353	5.4118	8.0561	-0.574
GRMZM2G066274_T01	0.000520845	9.6667	5.3333	0.858
GRMZM2G066290_T02	0.194571	36.8022	30.8712	0.2535
GRMZM2G066293_T01	0.144088	50.6667	38	0.415
GRMZM2G066326_T01	0.791972	6.0298	9	-0.5778
GRMZM2G066345_T01	NA	4.3333	1.6667	1.3785
GRMZM2G066362_T01	0.193271	85.2073	32.441	1.3932
GRMZM2G066362_T02	0.111009	12.4884	8.8924	0.4899
GRMZM2G066373_T01	0.000523639	7.6667	5.6667	0.4361
GRMZM2G066400_T01	0.3959	93.6628	59.6547	0.6508
GRMZM2G066413_T01	0.127986	5.2943	9.9554	-0.9111
GRMZM2G066413_T02	0.047535	63.1953	119.044	-0.9136
GRMZM2G066426_T01	0.0788349	12.9406	22.5358	-0.8003
GRMZM2G066440_T01	0.295538	109.042	95.0069	0.1988
GRMZM2G066441_T01	0.2027	36.051	6.3333	2.509
GRMZM2G066456_T01	0.27577	31.6247	19.9575	0.6641
GRMZM2G066460_T01	0.216819	327.798	138.196	1.2461
GRMZM2G066469_T01	0.000520845	7.8255	2.8792	1.4425
GRMZM2G066485_T01	0.255444	70.1043	40.981	0.7745
GRMZM2G066485_T02	0.184847	15.3486	16.3522	-0.0914
GRMZM2G066496_T01	0.118672	177.058	143.267	0.3055
GRMZM2G066496_T02	1	2.9925	21.6296	-2.8536
GRMZM2G066516_T01	0.0010519	26.6667	7	1.9296
GRMZM2G066528_T02	0.000655363	50.9345	12.2636	2.0543
GRMZM2G066528_T05	0.000747613	110.504	45.7363	1.2727
GRMZM2G066538_T01	0.228133	50.49	38.7427	0.3821
GRMZM2G066555_T02	0.388452	12.2847	5.9268	1.0515
GRMZM2G066555_T03	0.128295	87.46	53.3906	0.712
GRMZM2G066575_T01	0.381015	138.711	156.333	-0.1725
GRMZM2G066578_T01	0.000850401	77.191	8.4492	3.1915
GRMZM2G066578_T02	0.252207	25.687	5.8841	2.1261
GRMZM2G066602_T01	0.0394493	29.5276	16	0.884
GRMZM2G066609_T02	0.00702814	17.1879	6.3539	1.4357
GRMZM2G066612_T01	0.295693	28.5547	30.0371	-0.073
GRMZM2G066612_T02	0.348228	21.1263	12.2706	0.7838
GRMZM2G066614_T01	0.00196592	22.8704	41.0643	-0.8444
GRMZM2G066614_T02	0.175148	65.1873	10.6024	2.6202
GRMZM2G066615_T01	0.000553659	25.0407	7	1.8388
GRMZM2G066636_T01	0.00261381	9.4656	11.4068	-0.2691
GRMZM2G066636_T02	0.000671752	22.8677	10.5932	1.1102
GRMZM2G066638_T01	0.0700436	9.7666	7.0643	0.4673
GRMZM2G066650_T01	0.233031	160.968	100.975	0.6728
GRMZM2G066672_T01	0.00056993	25.1686	15.9994	0.6536
GRMZM2G066672_T02	0.122829	86.8314	73.334	0.2437
GRMZM2G066710_T03	0.00208714	13.0886	16.3561	-0.3215
GRMZM2G066726_T01	0.131234	11.2007	8.0982	0.4679
GRMZM2G066749_T01	0.040851	32.6667	17.3333	0.9143
GRMZM2G066755_T01	0.350794	53.2104	61.1054	-0.1996
GRMZM2G066784_T01	0.400401	3.3333	9.6667	-1.5361
GRMZM2G066801_T03	0.666298	4.4539	18.5929	-2.0616
GRMZM2G066801_T05	1	15.209	59.2093	-1.9609
GRMZM2G066815_T01	0.252074	30.4187	20.3333	0.5811
GRMZM2G066820_T02	0.0218551	92.7548	35.9997	1.3654
GRMZM2G066851_T01	0.0488653	38.1132	21.6667	0.8148
GRMZM2G066860_T03	0.000683021	34.7504	9.4404	1.8801
GRMZM2G066867_T01	0.249233	67.6886	29.3116	1.2074
GRMZM2G066870_T01	0.64118	32.6667	33	-0.0146
GRMZM2G066876_T01	0.00849983	279.21	282.667	-0.0178
GRMZM2G066902_T01	0.0760491	79.4936	43.6281	0.8656
GRMZM2G066981_T02	0.0980385	61.3613	11.9988	2.3544
GRMZM2G066981_T04	0.00178264	22.2472	9.7015	1.1973
GRMZM2G066981_T06	0.663007	1.9448	16.5029	-3.0851
GRMZM2G066981_T07	0.00062552	16.2034	4.6684	1.7953
GRMZM2G066996_T01	0.153111	72.1496	34.6667	1.0574
GRMZM2G067000_T01	1	4.0799	5	-0.2934
GRMZM2G067019_T02	0.78056	55.1519	18.2362	1.5966
GRMZM2G067019_T03	0.324713	16.4445	13.4305	0.2921
GRMZM2G067028_T02	0.157694	17.4597	29.3998	-0.7518
GRMZM2G067036_T01	0.674229	56.5138	89.8039	-0.6682
GRMZM2G067053_T03	0.00192272	12.2384	2.1742	2.4929
GRMZM2G067063_T01	0.15205	144.096	82.6672	0.8016
GRMZM2G067063_T02	0.0255352	69.7363	27.1405	1.3615
GRMZM2G067063_T04	0.221316	51.9006	32.2883	0.6847
GRMZM2G067067_T04	1	20.413	33.867	-0.7304
GRMZM2G067067_T05	0.23541	7.7553	9.7063	-0.3237
GRMZM2G067080_T02	0.295538	52.2097	27.5572	0.9219
GRMZM2G067122_T01	0.208356	23.2599	25.3333	-0.1232
GRMZM2G067156_T01	0.0135451	27.2012	31.6752	-0.2197
GRMZM2G067176_T01	0.171538	123.048	63.1245	0.9629
GRMZM2G067176_T02	0.687937	63.2193	19.1831	1.7205
GRMZM2G067183_T01	0.0525526	22.4311	9.3409	1.2639
GRMZM2G067225_T01	0.000757172	154.159	40.7823	1.9184
GRMZM2G067235_T01	1	4.6667	15	-1.6845
GRMZM2G067242_T01	0.855063	35.9535	31.3333	0.1984
GRMZM2G067265_T01	0.372435	70.1196	43.6667	0.6833
GRMZM2G067265_T02	0.849885	29.2251	0	#DIV/0!
GRMZM2G067277_T01	0.421254	35.0011	19	0.8814
GRMZM2G067298_T01	0.00660874	33.5949	14.1947	1.2429
GRMZM2G067299_T04	0.518611	79.5073	6	3.7281
GRMZM2G067299_T05	0.000520845	14.0254	5.6205	1.3193
GRMZM2G067303_T01	0.172496	252.87	61.3959	2.0422
GRMZM2G067303_T02	0.201984	33.1633	7.8755	2.0741
GRMZM2G067303_T03	0.303396	65.3671	35.3041	0.8887
GRMZM2G067306_T01	0.0154283	84.2283	31.2741	1.4293
GRMZM2G067306_T02	0.282968	96.4574	33.7259	1.516
GRMZM2G067313_T02	0.00125637	36.6667	3	3.6114
GRMZM2G067315_T01	0.00307559	757.947	880	-0.2154
GRMZM2G067371_T01	0.317977	46.7314	29.6667	0.6555
GRMZM2G067373_T01	0.0756488	97.3677	61.6667	0.659
GRMZM2G067379_T01	0.25901	36.0538	37.6667	-0.0631
GRMZM2G067402_T02	0.000520845	17.3333	6.6667	1.3785
GRMZM2G067417_T01	0.299742	1.8395	14.4213	-2.9708
GRMZM2G067417_T02	0.0916461	86.75	32.8404	1.4014
GRMZM2G067417_T03	0.259633	68.3926	17.244	1.9877
GRMZM2G067426_T01	0.00164537	18.5706	10.8529	0.7749
GRMZM2G067436_T01	0.124149	73.0934	28.6667	1.3504
GRMZM2G067450_T01	0.000641343	28.7965	17.4721	0.7208
GRMZM2G067456_T01	0.0135356	142.283	19.6667	2.8549
GRMZM2G067456_T02	0.0253108	186.817	75.5603	1.3059
GRMZM2G067460_T01	0.205582	30.6667	32.6667	-0.0911
GRMZM2G067462_T01	0.522564	95.3701	11.7436	3.0217
GRMZM2G067476_T01	0.150763	345.133	130.036	1.4082
GRMZM2G067476_T03	0.232423	60.9291	50.2755	0.2773
GRMZM2G067489_T02	0.0131678	15.3442	3.7764	2.0226
GRMZM2G067511_T01	0.45574	61.6711	52	0.2461
GRMZM2G067514_T01	0.211032	18.4071	9.8306	0.9049
GRMZM2G067520_T02	0.118217	36.2321	7	2.3718
GRMZM2G067522_T01	0.24125	57.1943	24	1.2528
GRMZM2G067530_T01	0.260717	200.016	101.754	0.975
GRMZM2G067546_T01	0.0760849	323.396	198.378	0.705
GRMZM2G067553_T01	0.180526	13.7789	4	1.7844
GRMZM2G067555_T02	0.00438262	5.3502	7.5468	-0.4963
GRMZM2G067562_T01	0.0928679	7.2515	7.7726	-0.1001
GRMZM2G067563_T01	0.00188905	5	2	1.3219
GRMZM2G067575_T01	0.342782	2.1627	25.8375	-3.5786
GRMZM2G067575_T02	0.00204347	3.629	7.4952	-1.0464
GRMZM2G067581_T01	0.148038	98.4814	135	-0.455
GRMZM2G067587_T01	0.269342	22.5762	20.6247	0.1304
GRMZM2G067601_T01	0.00911423	125.186	65.705	0.93
GRMZM2G067601_T02	0.0007534	82.7281	15.4981	2.4163
GRMZM2G067624_T02	0.00230875	21.4542	5.6667	1.9207
GRMZM2G067638_T01	0.278757	153.684	33.7258	2.188
GRMZM2G067638_T02	0.658436	12.6166	14.6075	-0.2114
GRMZM2G067646_T01	1	68.0512	50	0.4447
GRMZM2G067675_T02	0.428876	15.5381	2.7262	2.5108
GRMZM2G067691_T02	0.0525563	22.0179	5.2926	2.0566
GRMZM2G067702_T02	1	5.1956	10	-0.9446
GRMZM2G067707_T01	0.572946	45.6217	26.1507	0.8029
GRMZM2G067707_T02	0.26678	24.6263	18.4488	0.4167
GRMZM2G067727_T01	0.136834	59.1608	25.6667	1.2047
GRMZM2G067734_T01	0.000536955	19.6667	10.9237	0.8483
GRMZM2G067735_T01	0.325269	45.2152	44.3333	0.0284
GRMZM2G067747_T01	0.317628	40.8493	24.4098	0.7429
GRMZM2G067747_T04	0.187116	47.8869	41.7433	0.1981
GRMZM2G067752_T01	0.120372	75.6462	31.0934	1.2827
GRMZM2G067752_T02	0.103337	17.1329	8.7511	0.9692
GRMZM2G067756_T01	1	23.8222	12	0.9893
GRMZM2G067764_T01	0.0035046	76.7289	31.8911	1.2666
GRMZM2G067789_T01	0.284991	104.95	47.6667	1.1386
GRMZM2G067853_T01	0.190186	125.364	99.3333	0.3358
GRMZM2G067877_T01	0.000991003	15.0585	22.5747	-0.5841
GRMZM2G067877_T02	0.283893	312.938	199.423	0.65
GRMZM2G067883_T01	0.000520845	2735.24	4552.8	-0.7351
GRMZM2G067908_T01	0.00084046	13.7383	94	-2.7745
GRMZM2G067910_T01	0.212137	114.806	60.053	0.9349
GRMZM2G067915_T01	0.156372	62.0054	73.6667	-0.2486
GRMZM2G067919_T01	0.0363389	14.2098	8.7298	0.7029
GRMZM2G067921_T01	0.000520845	15.3333	4.6667	1.7162
GRMZM2G067964_T02	0.0163943	5.2541	3.3333	0.6565
GRMZM2G067974_T02	0.145008	18.3251	43.5205	-1.2479
GRMZM2G067974_T03	0.558269	21.6411	6.5455	1.7252
GRMZM2G067985_T02	0.000649345	569.928	258.981	1.1379
GRMZM2G067985_T03	0.444566	45.2316	38.4133	0.2357
GRMZM2G067985_T05	0.088671	40.958	17.6926	1.211
GRMZM2G067985_T08	0.663921	2.4891	6.5258	-1.3905
GRMZM2G067985_T11	0.357044	39.2762	28.1179	0.4822
GRMZM2G067985_T12	0.429944	243.908	54.3298	2.1665
GRMZM2G067985_T14	0.000783678	14.2481	10.7651	0.4044
GRMZM2G067985_T15	0.177312	80.7696	68.628	0.235
GRMZM2G068010_T01	0.238863	73.5274	31.6667	1.2153
GRMZM2G068024_T01	0.343822	98.9964	81.0315	0.2889
GRMZM2G068028_T01	0.201715	39.3735	32.3333	0.2842
GRMZM2G068059_T01	0.846937	6.1146	32.2149	-2.3974
GRMZM2G068059_T03	0.284624	244.667	300.101	-0.2946
GRMZM2G068071_T01	1	7.0735	13.0763	-0.8865
GRMZM2G068091_T01	0.501885	2.5594	14.7752	-2.5293
GRMZM2G068112_T01	0.105339	24.3961	11	1.1491
GRMZM2G068117_T01	0.302974	34.5538	25.8229	0.4202
GRMZM2G068128_T01	0.585283	22.6667	2.3333	3.2801
GRMZM2G068149_T01	0.0796985	9.6552	4	1.2713
GRMZM2G068151_T01	0.192736	90.1684	57.684	0.6445
GRMZM2G068158_T01	0.492798	99.9476	74.6667	0.4207
GRMZM2G068177_T01	0.402263	46.2454	23.6667	0.9665
GRMZM2G068179_T01	0.318514	24.1677	119.083	-2.3008
GRMZM2G068179_T02	0.054597	4.1243	30.7937	-2.9004
GRMZM2G068179_T03	1	11.4003	2.4564	2.2144
GRMZM2G068193_T02	0.00489366	87.7148	35.2457	1.3154
GRMZM2G068212_T01	0.185592	175.574	88	0.9965
GRMZM2G068217_T01	0.0557963	479.806	298	0.6871
GRMZM2G068220_T01	0.000520845	4.3333	2.3333	0.8931
GRMZM2G068244_T01	1	155.856	140	0.1548
GRMZM2G068259_T01	0.25801	28.5581	16.8379	0.7622
GRMZM2G068265_T01	0.193517	13.1263	3.7651	1.8017
GRMZM2G068271_T01	0.0202185	43.5619	189.63	-2.122
GRMZM2G068277_T01	0.686723	26.8186	62.6667	-1.2245
GRMZM2G068294_T01	0.276429	10.6449	6.6667	0.6751
GRMZM2G068316_T01	0.000520845	182.705	647	-1.8243
GRMZM2G068323_T03	0.0267058	79.7472	10.5947	2.9121
GRMZM2G068328_T01	0.0464434	39.8593	22.3608	0.8339
GRMZM2G068331_T01	0.517457	21.8956	26.986	-0.3016
GRMZM2G068331_T02	0.00167787	38.1817	8.0264	2.2501
GRMZM2G068340_T01	0.64554	58.2823	46.9418	0.3122
GRMZM2G068340_T02	0.33823	56.8331	63.2842	-0.1551
GRMZM2G068350_T01	0.246369	67.6155	41.3333	0.71
GRMZM2G068352_T01	0.377438	34.2655	35.5044	-0.0512
GRMZM2G068352_T02	0.00173528	40.1146	18.6617	1.104
GRMZM2G068361_T01	1	15.3535	32.9485	-1.1016
GRMZM2G068361_T02	0.12768	7.9798	16.7182	-1.067
GRMZM2G068382_T01	0.0878171	75.6582	34.6667	1.1259
GRMZM2G068392_T01	0.00916633	22.8387	12.5357	0.8654
GRMZM2G068392_T04	0.00212196	17.936	19.1123	-0.0916
GRMZM2G068392_T05	1	116.82	33.7809	1.79
GRMZM2G068443_T01	0.00740073	15.3333	10.6667	0.5236
GRMZM2G068465_T01	0.333307	136.268	92.8215	0.5539
GRMZM2G068471_T01	0.136946	340.019	146.796	1.2118
GRMZM2G068476_T01	0.043512	194.333	113.667	0.7737
GRMZM2G068479_T01	0.385165	81.4729	38.56	1.0792
GRMZM2G068479_T02	0.137424	26.815	31.072	-0.2126
GRMZM2G068479_T03	0.14155	28.2901	13.63	1.0535
GRMZM2G068489_T01	0.0439506	32.2421	50.7579	-0.6547
GRMZM2G068489_T02	0.152891	132.411	70.1226	0.9171
GRMZM2G068496_T01	0.0755357	120.689	33.2085	1.8617
GRMZM2G068506_T02	0.000790321	39.4974	9.5755	2.0443
GRMZM2G068557_T01	0.0799033	12.4587	165	-3.7272
GRMZM2G068575_T01	0.154409	74.6363	40.8092	0.871
GRMZM2G068575_T02	0.187459	46.1213	38.4607	0.262
GRMZM2G068575_T03	0.215248	4.7826	4.3868	0.1246
GRMZM2G068586_T01	0.246105	95.7458	64.0763	0.5794
GRMZM2G068586_T02	0.00150466	26.06	22.8634	0.1888
GRMZM2G068590_T01	0.400282	5.3333	11.6667	-1.1293
GRMZM2G068604_T01	0.0062588	9.6667	4.3333	1.1575
GRMZM2G068657_T01	0.245874	149.5	84.4533	0.8239
GRMZM2G068665_T01	0.227311	84.9399	49	0.7937
GRMZM2G068690_T02	0.904847	65.0162	77.5126	-0.2536
GRMZM2G068701_T01	0.000741461	13.804	17	-0.3004
GRMZM2G068703_T01	0.339152	27.8342	5.6667	2.2963
GRMZM2G068710_T01	0.371806	9.4801	9.9488	-0.0696
GRMZM2G068710_T02	0.0228927	48.8158	24.6007	0.9887
GRMZM2G068710_T08	0.000768541	20.2052	16.7839	0.2676
GRMZM2G068714_T02	0.000520845	6.8212	5.3054	0.3626
GRMZM2G068715_T01	0.0993524	169.829	102.808	0.7241
GRMZM2G068755_T01	0.0045093	313.764	210.091	0.5787
GRMZM2G068755_T03	0.252107	368.977	105.412	1.8075
GRMZM2G068808_T01	0.781142	5.242	18.6988	-1.8348
GRMZM2G068826_T01	0.340181	12	7.3333	0.7105
GRMZM2G068862_T01	0.231671	187.677	78	1.2667
GRMZM2G068913_T01	0.0202929	84.004	21.321	1.9782
GRMZM2G068917_T06	0.310792	10.5704	5.9582	0.8271
GRMZM2G068943_T01	0.290784	10.6934	9.4874	0.1726
GRMZM2G068952_T01	0.0052415	43.1579	21.1685	1.0277
GRMZM2G068955_T01	0.288904	7.6967	46.5745	-2.5972
GRMZM2G068963_T01	1	50.3036	22.2814	1.1748
GRMZM2G068982_T01	0.166807	106	64.3333	0.7204
GRMZM2G068984_T01	0.25469	36.4305	11.839	1.6216
GRMZM2G068984_T02	1	42.8714	65.2129	-0.6051
GRMZM2G069005_T01	0.463763	77.5097	46.745	0.7296
GRMZM2G069008_T01	0.175425	48.9155	40.1626	0.2844
GRMZM2G069009_T01	0.69557	104.172	66.1907	0.6543
GRMZM2G069009_T03	0.520484	82.6543	29.3242	1.495
GRMZM2G069018_T01	0.0014276	59.557	4.7808	3.6389
GRMZM2G069018_T02	0.099008	8.8965	8.2192	0.1142
GRMZM2G069024_T02	0.858355	24.2089	8.6284	1.4884
GRMZM2G069024_T03	0.198297	59.012	30.2992	0.9617
GRMZM2G069024_T04	0.576889	29.6471	2.0035	3.8873
GRMZM2G069024_T05	0.282306	6.316	6.818	-0.1103
GRMZM2G069025_T01	0.00710236	21	11.6667	0.848
GRMZM2G069061_T01	0.226756	116.023	89.336	0.3771
GRMZM2G069078_T01	0.000520845	7.3333	3	1.2895
GRMZM2G069092_T01	0.196986	16.3011	19.3333	-0.2461
GRMZM2G069095_T01	0.00297314	135.759	242.842	-0.839
GRMZM2G069095_T02	1	98.7929	143.164	-0.5352
GRMZM2G069098_T01	0.0938861	26.3333	9.6667	1.4458
GRMZM2G069099_T01	0.119864	73.4497	23.7629	1.628
GRMZM2G069099_T04	0.654002	7.7352	18.2371	-1.2374
GRMZM2G069102_T04	0.298064	27.245	28.3679	-0.0583
GRMZM2G069106_T02	0.0640493	124.418	118.083	0.0754
GRMZM2G069141_T01	0.00979587	9.7821	4.366	1.1638
GRMZM2G069162_T02	1	17.2041	75.3601	-2.131
GRMZM2G069162_T05	0.317031	213.114	82.2587	1.3734
GRMZM2G069174_T02	0.00645371	23.615	5.639	2.0662
GRMZM2G069174_T04	0.000881932	133.071	81.6943	0.7039
GRMZM2G069177_T01	0.274082	33.3835	22.4323	0.5736
GRMZM2G069195_T01	0.0135439	7.1819	8.9739	-0.3214
GRMZM2G069198_T04	0.357281	17.7436	11.8754	0.5793
GRMZM2G069198_T06	0.000606718	32.938	5.6667	2.5392
GRMZM2G069201_T01	0.27111	3.4199	31.6538	-3.2103
GRMZM2G069208_T01	0.481509	126.507	73.2483	0.7883
GRMZM2G069215_T01	0.00555284	39.3333	25.3333	0.6347
GRMZM2G069218_T01	0.000547682	9.3333	6.6667	0.4854
GRMZM2G069229_T01	0.000520845	8.6667	3.6667	1.241
GRMZM2G069260_T02	0.188754	57.5832	22.6667	1.3451
GRMZM2G069274_T01	0.000683021	28.8187	13.7295	1.0697
GRMZM2G069284_T01	0.232495	48.8341	27.001	0.8549
GRMZM2G069316_T01	0.0339867	503.854	294.95	0.7725
GRMZM2G069357_T01	0.0987539	21.3515	6.9681	1.6155
GRMZM2G069365_T01	0.7078	3.5308	8.3333	-1.2389
GRMZM2G069370_T01	0.00796229	15.003	4.1573	1.8515
GRMZM2G069382_T01	0.366507	40.4174	28.9145	0.4832
GRMZM2G069389_T05	0.00557724	59.5222	23.7084	1.328
GRMZM2G069405_T01	0.00120192	88	22.0695	1.9955
GRMZM2G069408_T01	0.42596	80.0531	38.0977	1.0713
GRMZM2G069410_T01	0.0981462	463.338	296.132	0.6458
GRMZM2G069422_T02	0.000638596	33.692	25.8643	0.3814
GRMZM2G069427_T01	0.0451472	1284.03	934.697	0.4581
GRMZM2G069455_T01	0.529421	129.774	85.3994	0.6037
GRMZM2G069458_T01	0.272415	86.8946	77.9289	0.1571
GRMZM2G069476_T02	0.00188255	35.1369	12.3294	1.5109
GRMZM2G069476_T04	0.000520845	8.5064	4.6706	0.865
GRMZM2G069486_T01	0.438494	27.7749	7.6092	1.868
GRMZM2G069500_T01	0.000520845	12	3.3333	1.848
GRMZM2G069518_T01	0.10008	89.7317	37.1606	1.2718
GRMZM2G069523_T02	0.000568957	27.6667	16.6667	0.7312
GRMZM2G069525_T02	0.273049	13.398	11.0396	0.2793
GRMZM2G069528_T01	0.200116	33.572	54	-0.6857
GRMZM2G069542_T01	0.0021173	320.166	176.571	0.8586
GRMZM2G069569_T01	0.19988	16.4432	4.0228	2.0312
GRMZM2G069594_T01	0.011017	125.064	30.6302	2.0296
GRMZM2G069594_T04	0.0007558	15.3043	9.38	0.7063
GRMZM2G069594_T06	0.240701	45.9873	5.6229	3.0319
GRMZM2G069596_T01	1	47.0158	28.7172	0.7112
GRMZM2G069596_T02	0.265775	126.447	106.616	0.2461
GRMZM2G069603_T01	0.0812466	16.6687	16.531	0.012
GRMZM2G069618_T01	0.28307	113.591	61	0.897
GRMZM2G069630_T01	0.00179221	6.3467	2.0406	1.637
GRMZM2G069630_T02	0.470124	8.2478	2.8472	1.5345
GRMZM2G069631_T01	0.14849	144.851	58.6905	1.3034
GRMZM2G069631_T02	1	2.0107	10.9761	-2.4486
GRMZM2G069649_T01	0.0186652	556.694	455.145	0.2906
GRMZM2G069651_T01	0.00793796	100.707	44.6987	1.1719
GRMZM2G069651_T05	0.0259064	123.373	56.921	1.116
GRMZM2G069656_T01	0.0285434	17.17	4	2.1018
GRMZM2G069672_T01	0.132401	31.2451	51.5501	-0.7223
GRMZM2G069676_T01	0.0016312	17.1547	7.7954	1.1379
GRMZM2G069676_T02	0.155885	27.6834	13.0005	1.0905
GRMZM2G069676_T03	0.196614	69.2618	46.8707	0.5634
GRMZM2G069678_T01	0.0205957	56.6667	30.7244	0.8831
GRMZM2G069687_T01	0.0280509	306.503	146.474	1.0653
GRMZM2G069708_T01	0.0116533	38.5637	98	-1.3455
GRMZM2G069713_T01	1	18.7317	22.7724	-0.2818
GRMZM2G069713_T02	0.457629	160.495	98.305	0.7072
GRMZM2G069713_T03	0.230006	3.7475	7.2559	-0.9532
GRMZM2G069722_T01	1	8.3333	45.6667	-2.4542
GRMZM2G069726_T01	0.560222	36.8986	20.3333	0.8597
GRMZM2G069758_T03	0.10009	64.3037	37.2647	0.7871
GRMZM2G069758_T04	0.669706	26.1139	11.7136	1.1566
GRMZM2G069762_T01	0.000732939	71.9528	16.3777	2.1353
GRMZM2G069765_T01	0.000704846	239.452	119.89	0.998
GRMZM2G069765_T04	0.0990873	42.3537	22.0462	0.942
GRMZM2G069765_T05	0.00161903	1.9441	9.4107	-2.2752
GRMZM2G069772_T01	0.0494403	216.31	78.2179	1.4675
GRMZM2G069773_T01	0.0856739	54.4077	59.9229	-0.1393
GRMZM2G069807_T01	0.00940667	8.046	5.6667	0.5058
GRMZM2G069816_T01	0.777351	132.22	39.5897	1.7397
GRMZM2G069827_T03	0.000789367	6.9064	4	0.7879
GRMZM2G069856_T01	0.0601799	47.6667	25.232	0.9177
GRMZM2G069865_T01	0.278442	35.418	20.7897	0.7686
GRMZM2G069865_T02	0.104025	88.2983	29.1159	1.6006
GRMZM2G069886_T01	0.24954	227.869	146	0.6422
GRMZM2G069905_T01	0.314702	41.8439	44.4495	-0.0872
GRMZM2G069911_T02	0.371371	41.7471	37	0.1742
GRMZM2G069916_T02	1	103.153	179.265	-0.7973
GRMZM2G069916_T03	0.763005	81.5637	50.7599	0.6842
GRMZM2G069916_T04	0.177883	28.9623	13.2697	1.126
GRMZM2G069916_T05	1	13.1863	18.7901	-0.5109
GRMZM2G069922_T03	0.739072	61.6697	42.3333	0.5428
GRMZM2G069923_T02	0.0697714	157.593	68.6667	1.1985
GRMZM2G069928_T01	1	19.8508	42.0709	-1.0836
GRMZM2G069970_T02	0.704308	40.8988	45.6508	-0.1586
GRMZM2G069976_T01	0.357725	118.994	64.3333	0.8873
GRMZM2G070015_T01	0.235711	47.256	20	1.2405
GRMZM2G070038_T01	1	417.179	323.377	0.3674
GRMZM2G070038_T02	0.199637	137.617	46.2892	1.5719
GRMZM2G070041_T01	0.00631925	12.0874	4.2224	1.5174
GRMZM2G070041_T02	0.406077	18.7901	23.0046	-0.2919
GRMZM2G070045_T01	0.151751	158.305	157.298	0.0092
GRMZM2G070045_T02	0.312691	68.5049	24.8909	1.4606
GRMZM2G070047_T01	1	120.474	33.8004	1.8336
GRMZM2G070054_T02	0.26124	58.8894	74.8807	-0.3466
GRMZM2G070061_T01	0.0854288	56.2537	19.2355	1.5482
GRMZM2G070068_T01	0.073957	13.6667	3.7032	1.8838
GRMZM2G070075_T01	0.101649	146.122	87	0.7481
GRMZM2G070111_T01	0.322878	39.7235	35.8488	0.1481
GRMZM2G070111_T03	0.353328	22.1767	36.1024	-0.7031
GRMZM2G070113_T03	0.517804	13.1988	32.8578	-1.3158
GRMZM2G070113_T04	1	16.0566	30.9631	-0.9474
GRMZM2G070115_T01	0.0688548	51.6601	47.1091	0.133
GRMZM2G070126_T01	0.000979784	19.4336	23.701	-0.2864
GRMZM2G070126_T02	0.080609	57.4801	36.6787	0.6481
GRMZM2G070138_T01	0.08349	20.3333	13.3333	0.6088
GRMZM2G070163_T01	0.223713	28.1763	28	0.0091
GRMZM2G070167_T01	0.000520845	318.536	755.123	-1.2453
GRMZM2G070199_T01	0.182955	74.0357	34.7171	1.0926
GRMZM2G070211_T01	0.0444811	91.0496	45	1.0167
GRMZM2G070218_T01	1	34	47	-0.4671
GRMZM2G070226_T01	0.0320868	8.9907	4.392	1.0335
GRMZM2G070239_T01	0.447527	57.5866	94.8873	-0.7205
GRMZM2G070252_T01	0.119847	17.4517	4.7201	1.8865
GRMZM2G070255_T01	0.000590756	32.3333	13.3333	1.278
GRMZM2G070259_T01	0.00977349	27.0461	10	1.4354
GRMZM2G070264_T01	0.275493	58.2632	39.3333	0.5668
GRMZM2G070273_T01	0.194877	121.702	52.4148	1.2153
GRMZM2G070284_T01	1	54.9562	50.5467	0.1207
GRMZM2G070284_T03	0.00438486	9.5529	12.7283	-0.414
GRMZM2G070305_T02	0.212395	122.45	90.6667	0.4335
GRMZM2G070312_T01	0.000610134	26.5597	19.1071	0.4751
GRMZM2G070312_T02	0.864763	6.4403	4.2262	0.6078
GRMZM2G070315_T01	0.00249594	4.3895	676.007	-7.2668
GRMZM2G070315_T02	0.00935216	8.9599	75.263	-3.0704
GRMZM2G070323_T01	1	119.088	151.739	-0.3496
GRMZM2G070343_T02	0.290784	13.7431	8.9203	0.6235
GRMZM2G070343_T03	0.635096	40.1302	23.9603	0.744
GRMZM2G070351_T01	0.00428576	40.5644	44.351	-0.1288
GRMZM2G070351_T02	0.1011	140.759	30.5657	2.2032
GRMZM2G070360_T01	0.394737	417.608	160.684	1.3779
GRMZM2G070375_T02	0.000528367	8	2.5623	1.6426
GRMZM2G070378_T01	0.00734749	25.6667	6.6667	1.9449
GRMZM2G070381_T01	0.0792778	9.3333	5.6667	0.7199
GRMZM2G070389_T05	0.0269675	144.69	34.5933	2.0644
GRMZM2G070389_T06	0.272632	9.5425	20.7994	-1.1241
GRMZM2G070394_T01	0.371918	19.2415	6.3738	1.594
GRMZM2G070422_T01	0.00121553	211.326	66.5973	1.6659
GRMZM2G070429_T01	0.453804	29.5287	68.3333	-1.2105
GRMZM2G070444_T02	0.579455	4.6348	9.0461	-0.9648
GRMZM2G070446_T01	0.168477	143.654	126	0.1892
GRMZM2G070462_T01	0.0905016	4.426	4.0843	0.1159
GRMZM2G070465_T01	0.176872	21.033	5.6935	1.8853
GRMZM2G070468_T01	NA	5	1.6667	1.585
GRMZM2G070475_T01	1	15.6667	20	-0.3523
GRMZM2G070487_T01	1	11.4039	20.2251	-0.8266
GRMZM2G070487_T03	0.24042	98.7483	55.7173	0.8256
GRMZM2G070487_T04	0.067654	17.3097	13.3307	0.3768
GRMZM2G070503_T01	0.0360318	8.6667	9	-0.0544
GRMZM2G070515_T01	0.000740488	99.6667	25.6667	1.9572
GRMZM2G070520_T01	0.22179	82.1607	68	0.2729
GRMZM2G070520_T02	0.483162	4.868	4.6667	0.0609
GRMZM2G070542_T02	0.146469	63.9873	42.2619	0.5984
GRMZM2G070542_T03	0.0181685	90.7642	27.7833	1.7079
GRMZM2G070553_T01	0.000643225	40.38	17.1085	1.2389
GRMZM2G070555_T01	0.351182	13	11	0.241
GRMZM2G070562_T01	0.0866686	106.586	61.3333	0.7973
GRMZM2G070573_T01	0.000960852	608.424	736.178	-0.275
GRMZM2G070588_T01	0.205569	87.6921	66.3333	0.4027
GRMZM2G070605_T01	0.000530609	1275.23	2641.07	-1.0504
GRMZM2G070605_T02	0.00311677	184.414	530.588	-1.5246
GRMZM2G070633_T01	0.294358	28.654	24.4089	0.2313
GRMZM2G070639_T01	0.28241	27.9237	17.051	0.7116
GRMZM2G070639_T04	1	14.2454	12.5297	0.1851
GRMZM2G070649_T01	0.293499	47.8222	32.6667	0.5499
GRMZM2G070659_T01	1	23.4057	11.9905	0.965
GRMZM2G070659_T04	0.350794	9.9277	15.7772	-0.6683
GRMZM2G070685_T01	0.0373797	3.7118	3.2948	0.1719
GRMZM2G070693_T05	0.852551	1.0125	126.616	-6.9664
GRMZM2G070708_T01	0.0365405	96.4067	37.6817	1.3553
GRMZM2G070708_T03	0.00070852	41.6075	31.2442	0.4133
GRMZM2G070708_T04	1	6.1069	3.8668	0.6593
GRMZM2G070716_T02	0.410463	83.6247	99.7373	-0.2542
GRMZM2G070716_T03	0.016702	105.431	11.9235	3.1444
GRMZM2G070723_T01	1	19.0011	26.8597	-0.4994
GRMZM2G070723_T02	0.658409	21.6149	12.3884	0.803
GRMZM2G070723_T04	0.156145	28.5351	7.947	1.8443
GRMZM2G070723_T05	0.00494088	51.6429	128.138	-1.3111
GRMZM2G070765_T01	0.204161	98.6641	82.2012	0.2634
GRMZM2G070780_T01	0.735171	33.5783	16.3333	1.0397
GRMZM2G070804_T01	0.00899169	111.65	123.333	-0.1436
GRMZM2G070807_T01	0.282728	64.2688	57.1726	0.1688
GRMZM2G070807_T02	0.00072485	57.0357	23.0896	1.3046
GRMZM2G070807_T05	0.25782	27.7117	32.8156	-0.2439
GRMZM2G070825_T02	0.000520845	9.3041	6.6341	0.488
GRMZM2G070831_T01	0.25842	182.291	120.976	0.5915
GRMZM2G070847_T01	0.127579	30.0648	6.3333	2.247
GRMZM2G070863_T01	0.217408	96.4038	56	0.7837
GRMZM2G070881_T01	0.250295	23.0471	21.5302	0.0982
GRMZM2G070885_T01	0.286091	143.32	133.667	0.1006
GRMZM2G070890_T01	0.235508	40.2884	37	0.1228
GRMZM2G070898_T01	0.217614	27.4205	19	0.5293
GRMZM2G070899_T01	0.280596	30.278	13.9692	1.116
GRMZM2G070899_T02	0.0974805	43.6897	12.3641	1.8211
GRMZM2G070931_T01	0.0799038	50.1372	35.5808	0.4948
GRMZM2G071010_T01	0.699832	181.262	125.11	0.5349
GRMZM2G071010_T02	1	16.0081	54.8417	-1.7765
GRMZM2G071010_T03	0.000854993	16.8703	22.3883	-0.4083
GRMZM2G071010_T04	0.615355	3.3469	7.041	-1.0729
GRMZM2G071015_T01	0.228148	218.16	131.75	0.7276
GRMZM2G071021_T01	0.643819	27.6427	3.4565	2.9995
GRMZM2G071021_T03	0.0932183	232.06	58.3718	1.9912
GRMZM2G071023_T01	0.370661	35.2314	84.1547	-1.2562
GRMZM2G071025_T01	0.00992094	112.629	58.81	0.9374
GRMZM2G071025_T02	0.000610134	24.1805	7.0605	1.776
GRMZM2G071034_T02	1	13.6667	9.2521	0.5628
GRMZM2G071059_T01	0.00294032	12.6536	3.267	1.9535
GRMZM2G071059_T02	0.26629	37.0138	48.0663	-0.377
GRMZM2G071071_T01	0.163613	154.363	60.126	1.3603
GRMZM2G071074_T01	0.0902446	8.7531	4.6667	0.9074
GRMZM2G071087_T01	1	28.8865	17.3697	0.7338
GRMZM2G071087_T02	1	17.3996	24.9636	-0.5208
GRMZM2G071089_T01	0.00663588	52.6018	12.6667	2.0541
GRMZM2G071100_T01	0.165019	12.0686	5.3333	1.1781
GRMZM2G071101_T01	0.000630531	30.1998	23.5665	0.3578
GRMZM2G071113_T01	0.00579091	59.815	22.6667	1.3999
GRMZM2G071119_T01	0.0658589	26.4895	23.2353	0.1891
GRMZM2G071119_T02	0.133061	129.366	55.4025	1.2234
GRMZM2G071119_T04	1	7.9914	38.3622	-2.2632
GRMZM2G071147_T01	0.00570305	7.8838	4.5138	0.8046
GRMZM2G071147_T04	0.0443191	85.7849	71.366	0.2655
GRMZM2G071147_T05	0.145459	28.654	34.6207	-0.2729
GRMZM2G071154_T01	0.203379	130.352	58.3903	1.1586
GRMZM2G071154_T02	0.000520845	8.6212	3.6097	1.256
GRMZM2G071157_T01	0.000749031	31.3333	3.6667	3.0952
GRMZM2G071162_T01	1	44.9852	51.6667	-0.1998
GRMZM2G071163_T01	0.199023	38.284	27.6667	0.4686
GRMZM2G071166_T01	0.1747	15.8374	19.2924	-0.2847
GRMZM2G071166_T02	0.0131933	27.173	44.6325	-0.7159
GRMZM2G071166_T03	0.0356068	1.2624	16.5258	-3.7105
GRMZM2G071172_T01	0.00936131	138.667	85.724	0.6938
GRMZM2G071196_T03	0.334955	10.5972	5.7349	0.8859
GRMZM2G071208_T01	0.924056	117.163	74.2257	0.6585
GRMZM2G071208_T02	0.543223	112.198	124.33	-0.1481
GRMZM2G071208_T03	0.618195	82.6122	26.7777	1.6253
GRMZM2G071223_T02	1	4.0713	3.11	0.3885
GRMZM2G071228_T01	0.186537	12.4072	10.0048	0.3105
GRMZM2G071249_T01	0.190529	20.3874	34.1231	-0.7431
GRMZM2G071249_T03	0.000705097	6.0546	2.9159	1.0541
GRMZM2G071253_T01	0.252918	19.081	19	0.0061
GRMZM2G071264_T01	0.001995	1968.26	1990.74	-0.0164
GRMZM2G071268_T01	0.319491	124.885	99	0.3351
GRMZM2G071270_T01	1	2.6954	11.7775	-2.1275
GRMZM2G071270_T02	0.276213	0.376	4.3836	-3.5432
GRMZM2G071272_T01	0.000520845	5.0233	4.0055	0.3266
GRMZM2G071288_T01	0.00116715	28.9429	23.6125	0.2937
GRMZM2G071288_T02	0.0220071	59.1674	10.7208	2.4644
GRMZM2G071292_T01	0.00668244	27.648	33.7773	-0.2889
GRMZM2G071294_T01	0.417459	43.3914	44	-0.0201
GRMZM2G071304_T01	0.181099	68.2206	35.6667	0.9356
GRMZM2G071319_T02	0.380747	18.1003	31.734	-0.81
GRMZM2G071333_T01	0.408073	80.0099	37.4174	1.0965
GRMZM2G071339_T02	0.000733183	22.7452	14.6667	0.633
GRMZM2G071347_T02	0.00135235	45.8518	15.6667	1.5493
GRMZM2G071349_T01	0.13594	8.6457	4	1.112
GRMZM2G071360_T01	0.0324701	40.6352	11.2969	1.8468
GRMZM2G071360_T02	0.000569806	23.2933	13.0364	0.8374
GRMZM2G071370_T01	0.269619	49.9207	35.4652	0.4932
GRMZM2G071378_T01	0.00275988	46.6489	27.441	0.7655
GRMZM2G071378_T04	0.00851194	24.9711	6.784	1.88
GRMZM2G071401_T01	0.188064	7.1375	36.3333	-2.3478
GRMZM2G071413_T01	1	18.6667	49	-1.3923
GRMZM2G071441_T01	0.0598474	187.371	122.979	0.6075
GRMZM2G071441_T02	0.684211	14.1874	4.9964	1.5056
GRMZM2G071441_T03	0.267839	50.3504	40.6457	0.3089
GRMZM2G071448_T01	0.0740399	117.944	84.413	0.4826
GRMZM2G071450_T01	0.0672849	34.3086	46.5139	-0.4391
GRMZM2G071450_T02	0.0653718	63.556	44.2332	0.5229
GRMZM2G071450_T03	0.00272911	601.871	579.586	0.0544
GRMZM2G071468_T02	0.203705	15.8269	7.1327	1.1499
GRMZM2G071491_T01	0.0728698	81.2913	74.8894	0.1183
GRMZM2G071491_T02	0.0444308	169.429	33.0166	2.3594
GRMZM2G071518_T01	0.0451035	104.876	35	1.5833
GRMZM2G071573_T01	0.000791836	109.717	94.7977	0.2109
GRMZM2G071575_T01	0.000546418	10.6667	6	0.8301
GRMZM2G071582_T02	0.306072	54.1089	76.6667	-0.5027
GRMZM2G071589_T01	0.0582863	128.104	142.29	-0.1515
GRMZM2G071589_T02	0.0582863	128.104	142.29	-0.1515
GRMZM2G071589_T03	0.294614	49.2224	28.6009	0.7833
GRMZM2G071589_T04	0.0037578	50.1575	16.6486	1.5911
GRMZM2G071599_T01	0.000543409	26	6	2.1155
GRMZM2G071602_T01	1	19.1084	75.5516	-1.9833
GRMZM2G071613_T01	0.56542	27.5177	0.3333	6.3673
GRMZM2G071630_T02	0.0144738	158.518	29.851	2.4088
GRMZM2G071638_T01	0.529111	58.143	58.6667	-0.0129
GRMZM2G071645_T01	0.158523	42.8697	8	2.4219
GRMZM2G071659_T01	1	30.3751	51.9308	-0.7737
GRMZM2G071664_T01	0.240787	5.0045	3.4048	0.5557
GRMZM2G071675_T01	0.167281	105.098	55.6667	0.9169
GRMZM2G071688_T01	0.00147691	6.6593	9.9999	-0.5866
GRMZM2G071705_T02	0.000558783	28.66	9.9957	1.5197
GRMZM2G071714_T01	0.344014	43.3922	43.6667	-0.0091
GRMZM2G071735_T01	1	2.2201	5.7992	-1.3853
GRMZM2G071739_T01	0.290475	33.7032	24.3102	0.4713
GRMZM2G071745_T01	1	1.8177	8.5614	-2.2357
GRMZM2G071745_T02	0.0972197	40.136	5.5282	2.86
GRMZM2G071768_T02	0.226528	76.1798	21.6118	1.8176
GRMZM2G071768_T03	0.268028	26.5664	25.6348	0.0515
GRMZM2G071768_T04	0.905984	4.9717	25.7532	-2.373
GRMZM2G071771_T01	0.0423021	5.8082	21.6667	-1.8993
GRMZM2G071790_T03	0.235426	263.955	11.1913	4.5598
GRMZM2G071808_T02	0.539418	9.2328	14.4102	-0.6422
GRMZM2G071844_T01	0.32495	65.4062	32.3333	1.0164
GRMZM2G071869_T01	0.104801	39.0983	16.5264	1.2423
GRMZM2G071869_T03	0.0244696	9.894	11.3333	-0.196
GRMZM2G071869_T04	0.177244	114.011	113.672	0.0043
GRMZM2G071871_T01	0.274489	1.7196	4.3387	-1.3352
GRMZM2G071871_T02	0.0778633	292.299	146.638	0.9952
GRMZM2G071877_T02	0.0847094	87.1319	38.339	1.1844
GRMZM2G071877_T03	1	5.4167	5.3356	0.0218
GRMZM2G071924_T01	0.356077	93.1707	31.8861	1.5469
GRMZM2G071959_T01	0.119421	106.062	48.0367	1.1427
GRMZM2G071970_T01	0.102925	208.014	175.189	0.2478
GRMZM2G071986_T02	1	31.2293	12.0104	1.3786
GRMZM2G071986_T03	0.000628043	10.8105	17.8538	-0.7238
GRMZM2G071987_T01	0.253843	26.0978	7	1.8985
GRMZM2G071996_T01	0.0158065	24.1485	43.6761	-0.8549
GRMZM2G071997_T01	0.219045	9.6449	8.689	0.1506
GRMZM2G071997_T02	0.000610134	20.892	7.9777	1.3889
GRMZM2G072029_T03	0.000807215	10.3333	6	0.7843
GRMZM2G072034_T01	0.0689952	34.0287	52	-0.6118
GRMZM2G072041_T01	0.269679	45.9734	7.6667	2.5841
GRMZM2G072044_T01	0.0346753	3.5768	8.397	-1.2312
GRMZM2G072054_T01	0.121334	155.267	48.899	1.6669
GRMZM2G072065_T02	0.167282	10.114	8.3694	0.2732
GRMZM2G072071_T01	0.134199	133.899	175	-0.3862
GRMZM2G072080_T02	0.167978	82.5685	44.829	0.8812
GRMZM2G072088_T01	0.128568	203.038	171.232	0.2458
GRMZM2G072091_T01	0.357231	50.7184	35.3333	0.5215
GRMZM2G072107_T02	0.0900472	114.639	42.1277	1.4443
GRMZM2G072107_T03	0.300532	5.4252	7.5912	-0.4847
GRMZM2G072115_T01	0.0918729	12.9895	11.2729	0.2045
GRMZM2G072117_T03	0.334552	72.288	22.7854	1.6656
GRMZM2G072121_T01	0.000707501	64.3053	27	1.252
GRMZM2G072133_T01	0.371068	8.0003	4.6667	0.7777
GRMZM2G072142_T01	0.102573	104.821	46	1.1882
GRMZM2G072146_T01	0.114697	20.8273	7.6667	1.4418
GRMZM2G072156_T01	0.16297	172.314	139.495	0.3048
GRMZM2G072174_T01	0.808937	21.7972	13	0.7456
GRMZM2G072205_T01	0.0477465	258.28	58.0907	2.1526
GRMZM2G072205_T02	0.370965	17.0075	13.359	0.3484
GRMZM2G072210_T01	0.180366	84.352	34	1.3109
GRMZM2G072231_T01	0.0833751	141.412	61.3333	1.2052
GRMZM2G072238_T01	1	23.3416	15.2493	0.6142
GRMZM2G072238_T03	1	6.9917	19.4174	-1.4736
GRMZM2G072264_T01	0.247519	2.0754	4.8569	-1.2267
GRMZM2G072264_T03	0.000551966	19.2209	6.3262	1.6033
GRMZM2G072264_T07	0.370812	112.638	33.0142	1.7705
GRMZM2G072280_T02	0.000758206	50.7013	170.545	-1.7501
GRMZM2G072280_T03	0.000690869	60.7714	163.631	-1.429
GRMZM2G072300_T01	0.0496521	14.6737	23.4117	-0.674
GRMZM2G072300_T02	1	10.9385	26.9216	-1.2994
GRMZM2G072315_T01	0.0757531	310.774	65.1463	2.2541
GRMZM2G072315_T02	0.000736742	20.6238	6.2682	1.7182
GRMZM2G072339_T01	0.222478	56.5892	40	0.5005
GRMZM2G072462_T01	0.143305	59.1377	31.2414	0.9206
GRMZM2G072493_T01	0.000600135	25.2098	22.8573	0.1413
GRMZM2G072506_T01	0.414481	14.4856	8.2815	0.8067
GRMZM2G072513_T02	0.000575526	34.1592	11.3333	1.5917
GRMZM2G072518_T01	0.0203771	2.3676	18.3333	-2.9529
GRMZM2G072526_T01	0.00161868	103.097	11.5611	3.1566
GRMZM2G072526_T02	0.385091	46.5317	38.391	0.2774
GRMZM2G072529_T01	0.0219686	2.3957	6.6907	-1.4817
GRMZM2G072550_T01	0.107127	65.062	25.3333	1.3608
GRMZM2G072569_T01	0.00326116	153	62.6667	1.2878
GRMZM2G072573_T03	0.216846	36.1883	9.43	1.9402
GRMZM2G072578_T01	0.00719304	31.9622	31.373	0.0268
GRMZM2G072578_T02	0.000685932	34.426	5.9	2.5447
GRMZM2G072584_T02	0.0846705	22.4863	34.0995	-0.6007
GRMZM2G072586_T01	0.22474	25.8887	13.5575	0.9332
GRMZM2G072589_T01	0.000620606	14.3373	5.6515	1.3431
GRMZM2G072600_T01	1	8	2.3333	1.7776
GRMZM2G072606_T01	0.117739	5.9213	7.4641	-0.3341
GRMZM2G072612_T01	0.0165699	37.0612	8.5907	2.1091
GRMZM2G072612_T02	1	34.6055	52.0759	-0.5896
GRMZM2G072621_T01	0.000520845	11.2525	4.3694	1.3647
GRMZM2G072653_T01	0.0168654	21.2189	13.8106	0.6196
GRMZM2G072658_T01	0.552361	83.368	64.6667	0.3665
GRMZM2G072682_T03	0.705494	15.6602	9.9927	0.6482
GRMZM2G072690_T01	0.746065	38.8499	1.9198	4.3389
GRMZM2G072744_T01	0.000620211	37.6606	257.333	-2.7725
GRMZM2G072806_T01	0.788956	103.545	53.6417	0.9488
GRMZM2G072850_T01	0.00246199	52.5332	25.6528	1.0341
GRMZM2G072853_T01	0.188806	28.1409	9	1.6447
GRMZM2G072855_T01	0.000529755	13.4685	10.7919	0.3196
GRMZM2G072861_T01	0.33192	83.7884	40.6667	1.0429
GRMZM2G072865_T01	0.0377895	69.3788	192.074	-1.4691
GRMZM2G072892_T01	0.0954441	44.8408	13.4354	1.7388
GRMZM2G072894_T01	0.424949	103.13	76.1985	0.4366
GRMZM2G072894_T02	0.35175	5.944	7.1348	-0.2634
GRMZM2G072898_T02	0.10432	8.7379	29.9349	-1.7765
GRMZM2G072898_T03	0.260555	21.3328	10.3984	1.0367
GRMZM2G072909_T01	0.368275	22.8555	44.2688	-0.9537
GRMZM2G072909_T02	0.886143	8.5571	9.6696	-0.1763
GRMZM2G072909_T03	0.0763838	43.5874	16.0616	1.4403
GRMZM2G072911_T01	0.233354	97.9747	37.3333	1.3919
GRMZM2G072973_T01	0.0245765	11.48	23.3333	-1.0233
GRMZM2G073003_T02	0.00210285	14.1052	7.1641	0.9774
GRMZM2G073003_T03	0.00281168	30.6897	2.2905	3.744
GRMZM2G073017_T01	0.154179	22.6261	5.6667	1.9974
GRMZM2G073023_T02	0.318244	6.434	4.1043	0.6486
GRMZM2G073023_T03	0.409509	146.549	117.732	0.3159
GRMZM2G073026_T01	0.191551	23.1755	23.6239	-0.0276
GRMZM2G073034_T01	1	3	7	-1.2224
GRMZM2G073045_T01	0.0485067	63.0091	27.0723	1.2187
GRMZM2G073045_T02	0.0309049	26.6577	14.5944	0.8691
GRMZM2G073049_T01	0.540426	97.1534	45.5933	1.0914
GRMZM2G073054_T02	0.00126493	388.795	452.332	-0.2184
GRMZM2G073059_T01	0.483473	39.39	16.6667	1.2409
GRMZM2G073077_T01	0.318302	48.7099	34.1451	0.5125
GRMZM2G073077_T02	0.6793	83.5196	55.746	0.5832
GRMZM2G073079_T01	0.0855538	43.2522	11.045	1.9694
GRMZM2G073114_T01	0.000641716	44.6667	17.3333	1.3656
GRMZM2G073123_T01	0.173175	30.5504	10	1.6112
GRMZM2G073150_T01	0.000727774	65.9055	18.8188	1.8082
GRMZM2G073180_T01	0.00373515	29.8433	8.9111	1.7437
GRMZM2G073180_T02	0.288098	34.4507	10.7555	1.6795
GRMZM2G073199_T01	1	6.4079	28.6667	-2.1615
GRMZM2G073223_T01	0.059003	8.3995	29.6667	-1.8205
GRMZM2G073228_T01	0.170487	75.3149	44.8063	0.7492
GRMZM2G073228_T02	0.251792	6.6637	6.3454	0.0706
GRMZM2G073228_T03	0.0740195	16.0996	34.8482	-1.1141
GRMZM2G073275_T01	0.00589995	33.3057	7.8159	2.0913
GRMZM2G073310_T01	0.390905	4.3333	13.3333	-1.6215
GRMZM2G073312_T01	0.143416	49.9667	139.064	-1.4767
GRMZM2G073351_T02	0.729914	59.5423	23.0125	1.3715
GRMZM2G073371_T01	0.0450259	8.5446	3.6366	1.2324
GRMZM2G073376_T01	1	18.4323	17.4057	0.0827
GRMZM2G073399_T01	0.674142	141.716	92.5746	0.6143
GRMZM2G073399_T02	0.659729	73.546	33.9633	1.1147
GRMZM2G073401_T01	0.000594312	23	3.6667	2.6491
GRMZM2G073404_T01	0.00251544	48.5597	14.1384	1.7801
GRMZM2G073404_T03	1	13.9451	4.195	1.733
GRMZM2G073415_T04	0.00496429	69.1897	25.3554	1.4483
GRMZM2G073427_T01	0.271738	38.8033	44.1476	-0.1862
GRMZM2G073427_T03	0.622395	13.6083	64.922	-2.2542
GRMZM2G073427_T07	1	38.5896	7.7986	2.3069
GRMZM2G073429_T01	1	41.0006	32	0.3576
GRMZM2G073433_T01	0.000568691	14.6667	10.6667	0.4594
GRMZM2G073460_T01	0.092459	83.5696	29	1.5269
GRMZM2G073465_T01	0.173393	6.3417	36.3333	-2.5183
GRMZM2G073465_T02	0.469347	32.1669	38.7878	-0.27
GRMZM2G073465_T03	0.0526232	165.999	152.96	0.118
GRMZM2G073495_T01	0.00130006	22.8433	9.1858	1.3143
GRMZM2G073498_T01	0.101498	240.243	185.712	0.3714
GRMZM2G073498_T02	0.184425	283.024	20.4923	3.7878
GRMZM2G073498_T04	0.33348	58.0786	31.4635	0.8843
GRMZM2G073504_T01	0.101356	109.339	52.7785	1.0508
GRMZM2G073511_T01	0.296492	27.1921	19	0.5172
GRMZM2G073521_T01	0.0463483	409.137	182.854	1.1619
GRMZM2G073521_T02	1	2.9773	25.3921	-3.0923
GRMZM2G073535_T01	0.36303	719.977	526.375	0.4519
GRMZM2G073535_T02	0.286752	51.3025	35.6398	0.5255
GRMZM2G073535_T04	0.862124	12.4189	3.3188	1.9038
GRMZM2G073551_T01	0.414936	15.6667	19.3964	-0.3081
GRMZM2G073567_T04	0.322126	138.453	217.465	-0.6514
GRMZM2G073567_T06	1	33.7397	22.9178	0.558
GRMZM2G073571_T01	0.23583	4.2551	46.2146	-3.4411
GRMZM2G073571_T02	0.4917	102.501	30.3978	1.7536
GRMZM2G073571_T03	0.293515	52.7025	16.5908	1.6675
GRMZM2G073578_T01	1	15.3333	41.6667	-1.4422
GRMZM2G073581_T01	0.190211	151.96	85.9326	0.8224
GRMZM2G073584_T01	0.701044	16.2402	36.5228	-1.1692
GRMZM2G073584_T02	0.395448	333.504	138.477	1.2681
GRMZM2G073591_T01	0.00669989	41.6667	20.6667	1.0116
GRMZM2G073622_T01	0.00785273	84.647	42.2485	1.0026
GRMZM2G073622_T02	0.34509	0.5025	14.3539	-4.8362
GRMZM2G073622_T04	0.430615	184.134	50.0576	1.8791
GRMZM2G073628_T01	0.680527	60.4277	35.3637	0.7729
GRMZM2G073628_T02	0.00601381	25.0196	11.9696	1.0637
GRMZM2G073630_T01	0.276369	81.5585	56	0.5424
GRMZM2G073668_T01	0.658729	26.7895	31.3596	-0.2272
GRMZM2G073668_T02	0.215383	72.713	18.5027	1.9745
GRMZM2G073668_T03	0.367381	117.835	51.4534	1.1954
GRMZM2G073671_T01	0.00262656	61.3666	15.9743	1.9417
GRMZM2G073725_T01	0.0467196	676.648	292.729	1.2088
GRMZM2G073731_T01	0.056425	42.3333	18	1.2338
GRMZM2G073743_T01	1	7.3281	20.1444	-1.4589
GRMZM2G073743_T03	0.403289	112.526	54.5223	1.0453
GRMZM2G073750_T02	0.0647524	122.98	17.8192	2.7869
GRMZM2G073754_T01	0.051545	21.6363	8	1.4354
GRMZM2G073755_T02	0.15314	104.967	61.1593	0.7793
GRMZM2G073764_T01	0.430255	4.6667	9	-0.9475
GRMZM2G073770_T01	0.00214144	25.6236	5.9041	2.1177
GRMZM2G073770_T02	0.00154364	73.3766	32.7626	1.1633
GRMZM2G073788_T01	0.150661	39.7325	45.1489	-0.1844
GRMZM2G073805_T01	0.000520845	5.3333	4.6667	0.1926
GRMZM2G073814_T01	0.00420857	88.6667	26.6667	1.7334
GRMZM2G073826_T01	0.0390242	29.3333	23.6667	0.3097
GRMZM2G073836_T01	0.0771847	197.102	117.667	0.7442
GRMZM2G073842_T01	1	92.4286	160.789	-0.7988
GRMZM2G073860_T01	0.0752335	16.3333	34	-1.0577
GRMZM2G073861_T01	0.398925	18.071	15.8866	0.1859
GRMZM2G073865_T01	0.151231	6.8408	4.6667	0.5518
GRMZM2G073882_T01	1	24.8777	8	1.6368
GRMZM2G073884_T01	0.188746	18.5795	123	-2.7269
GRMZM2G073888_T01	0.593917	34.273	2	4.099
GRMZM2G073888_T03	0.0272898	16.3797	12.9647	0.3373
GRMZM2G073888_T06	0.000525186	9.9341	3.8115	1.382
GRMZM2G073892_T01	1	12.1116	29.3381	-1.2764
GRMZM2G073892_T02	0.154255	32.813	47.9952	-0.5486
GRMZM2G073912_T01	0.105061	170.649	92	0.8913
GRMZM2G073912_T02	1	6.072	8	-0.3978
GRMZM2G073916_T01	0.252934	26.413	23.4749	0.1701
GRMZM2G073928_T01	0.492872	12.1954	27	-1.1466
GRMZM2G073931_T01	0.000676228	58.0826	12	2.2751
GRMZM2G073934_T01	0.149304	205.758	141.918	0.5359
GRMZM2G073942_T01	1	6.451	14.2117	-1.1395
GRMZM2G073942_T03	0.304842	61.75	42.8998	0.5255
GRMZM2G073950_T01	0.338464	154.114	74	1.0584
GRMZM2G073954_T01	0.00200398	402.524	401.667	0.0031
GRMZM2G073959_T01	0.122777	32.7292	20	0.7106
GRMZM2G073979_T01	0.0386149	75.3957	85.1042	-0.1747
GRMZM2G073979_T02	1	78.4851	77.7228	0.0141
GRMZM2G073988_T01	0.0359164	84.6667	34.8047	1.2825
GRMZM2G074015_T03	0.000765603	31.1637	19.9211	0.6456
GRMZM2G074024_T01	0.412293	23.9577	13.3546	0.8432
GRMZM2G074024_T02	1	41.6565	30.9787	0.4273
GRMZM2G074028_T01	0.240097	19.4642	11.0857	0.8121
GRMZM2G074028_T02	1	14.7423	21.0935	-0.5168
GRMZM2G074028_T03	0.162589	73.1972	26.0623	1.4898
GRMZM2G074028_T04	0.87768	26.366	8.479	1.6367
GRMZM2G074037_T01	0.367381	40.6667	29	0.4878
GRMZM2G074040_T02	0.033917	4.2788	27.4679	-2.6825
GRMZM2G074053_T01	0.201423	115.801	78.9513	0.5526
GRMZM2G074053_T02	0.00701159	42.4861	105.382	-1.3106
GRMZM2G074082_T01	0.161988	40.8875	30.5023	0.4227
GRMZM2G074082_T02	0.399897	43.1125	38.4977	0.1633
GRMZM2G074085_T01	0.0628503	105.448	39.6257	1.412
GRMZM2G074087_T01	0.00082469	242.59	52.855	2.1984
GRMZM2G074087_T02	0.0543061	38.7815	186.474	-2.2655
GRMZM2G074097_T01	1	446.068	163	1.4524
GRMZM2G074099_T01	0.284373	45.7838	34.9053	0.3914
GRMZM2G074099_T02	0.433437	87.3892	48.428	0.8516
GRMZM2G074102_T01	0.131106	111.685	53.3022	1.0672
GRMZM2G074103_T01	0.261381	72.9233	18.6145	1.97
GRMZM2G074107_T01	1	19.2591	2	3.2675
GRMZM2G074114_T02	0.247256	98.4601	51.9993	0.921
GRMZM2G074122_T02	0.00634119	97.914	63.7623	0.6188
GRMZM2G074138_T01	0.0907765	9.7925	11.2932	-0.2057
GRMZM2G074158_T01	0.000691434	308.263	96.4817	1.6758
GRMZM2G074158_T02	0.180526	55.7647	45.5183	0.2929
GRMZM2G074169_T04	0.596911	119.229	102.813	0.2137
GRMZM2G074193_T02	0.160989	17.2063	9.4052	0.8714
GRMZM2G074238_T05	0.22351	44.4431	15.4294	1.5263
GRMZM2G074239_T01	0.100634	8.2067	13.6667	-0.7358
GRMZM2G074241_T01	0.233286	67.4845	56.1039	0.2665
GRMZM2G074241_T02	0.260483	5.075	6.8961	-0.4424
GRMZM2G074245_T01	0.00897594	8.0605	5	0.6889
GRMZM2G074252_T01	0.238037	30.0044	7.6667	1.9685
GRMZM2G074254_T01	0.593106	13.5342	22.5948	-0.7394
GRMZM2G074262_T01	0.199979	260.74	98.6667	1.402
GRMZM2G074267_T01	0.0300241	508.161	203.929	1.3172
GRMZM2G074270_T01	1	70.724	18.1916	1.9589
GRMZM2G074270_T04	0.00219004	11.6582	12.4679	-0.0969
GRMZM2G074278_T01	0.154598	52.1705	39.6315	0.3966
GRMZM2G074278_T03	0.0741599	59.4544	29.4501	1.0135
GRMZM2G074280_T01	0.000520845	5.8161	4.6409	0.3256
GRMZM2G074282_T02	1	92.528	96.3073	-0.0578
GRMZM2G074282_T03	0.00545882	56.8035	157.477	-1.4711
GRMZM2G074282_T04	0.118107	29.2824	13.4528	1.1221
GRMZM2G074300_T01	0.00460591	286.312	68.4157	2.0652
GRMZM2G074300_T03	0.26447	22.2752	21.4242	0.0562
GRMZM2G074300_T04	0.549036	12.2201	29.1643	-1.2549
GRMZM2G074306_T01	0.113413	75.3333	28.6197	1.3963
GRMZM2G074307_T01	0.132761	436.645	458.37	-0.0701
GRMZM2G074314_T01	0.557518	86.3614	47.0239	0.877
GRMZM2G074317_T01	0.255425	51.8015	25.4475	1.0255
GRMZM2G074320_T01	0.244385	89.2172	54.3333	0.7155
GRMZM2G074323_T01	0.143146	25.5723	11.7339	1.1239
GRMZM2G074323_T03	0.42596	10.0881	10.2162	-0.0182
GRMZM2G074351_T01	0.0840922	27.9689	10.8933	1.3604
GRMZM2G074351_T03	0.178315	13.7915	8.4401	0.7085
GRMZM2G074373_T01	1	17.0799	22.4014	-0.3913
GRMZM2G074373_T02	0.660624	51.6995	63.301	-0.2921
GRMZM2G074377_T01	0.00657541	51.0299	13.3333	1.9363
GRMZM2G074381_T01	0.236175	76.6081	62.6667	0.2898
GRMZM2G074386_T04	0.0970942	98.0463	40.665	1.2697
GRMZM2G074386_T05	0.000656862	13.4848	5.7013	1.242
GRMZM2G074386_T07	0.142011	9.9491	4.3945	1.1789
GRMZM2G074393_T01	0.213889	21.6605	15.3333	0.4984
GRMZM2G074401_T01	0.0444782	229.017	175.111	0.3872
GRMZM2G074404_T01	0.0416178	7.7353	10.5399	-0.4463
GRMZM2G074404_T02	1	50.8936	21.1066	1.2698
GRMZM2G074414_T01	1	22.6168	28.3333	-0.3251
GRMZM2G074427_T02	0.0235807	15.4332	7.908	0.9647
GRMZM2G074436_T01	0.133502	94.1839	57	0.7245
GRMZM2G074438_T01	0.000520845	6.9822	3.5475	0.9769
GRMZM2G074454_T01	0.124665	54.4899	44	0.3085
GRMZM2G074466_T01	0.543911	120.201	61.6667	0.9629
GRMZM2G074472_T01	0.345894	57.2516	44.9561	0.3488
GRMZM2G074472_T02	0.11221	34.5414	25.2658	0.4511
GRMZM2G074479_T01	1	177.92	182.811	-0.0391
GRMZM2G074479_T06	0.413986	51.6927	91.7877	-0.8283
GRMZM2G074489_T02	0.382959	13.7853	10.8523	0.3451
GRMZM2G074496_T01	0.101963	17.1809	28.63	-0.7367
GRMZM2G074514_T01	0.138021	55.2286	31.561	0.8073
GRMZM2G074514_T02	0.706162	18.9914	6.1057	1.6371
GRMZM2G074517_T01	0.041909	217.194	90.3333	1.2657
GRMZM2G074530_T01	0.27185	86.2514	58.6667	0.556
GRMZM2G074531_T02	0.0802783	30.8754	10.6663	1.5334
GRMZM2G074531_T05	0.000689837	57.0775	29.3424	0.9599
GRMZM2G074543_T03	0.302158	7.6472	10.4065	-0.4445
GRMZM2G074546_T01	0.00228966	2.5529	20	-2.9698
GRMZM2G074549_T01	0.592698	18.9449	26.4162	-0.4796
GRMZM2G074549_T03	0.461344	77.4306	44.2505	0.8072
GRMZM2G074567_T01	0.0698728	44.1294	21.9775	1.0057
GRMZM2G074572_T01	0.159789	183.452	109	0.7511
GRMZM2G074589_T01	0.239077	239.716	109.471	1.1308
GRMZM2G074599_T01	0.111883	212.043	99	1.0989
GRMZM2G074604_T01	0.805036	9.0693	19.1275	-1.0766
GRMZM2G074604_T02	0.178123	504.353	322.978	0.643
GRMZM2G074604_T03	0.000520845	11.6667	7.6667	0.6057
GRMZM2G074611_T01	0.394237	20.0195	105	-2.3909
GRMZM2G074631_T01	0.241779	10.5829	17.3333	-0.7118
GRMZM2G074645_T01	0.00681268	21	16.3333	0.3626
GRMZM2G074672_T03	1	11.3791	36	-1.6616
GRMZM2G074687_T01	0.0135717	220.715	90.4153	1.2875
GRMZM2G074689_T01	0.0292151	24.9706	11.1747	1.16
GRMZM2G074689_T02	0.000703024	30.0366	28.8601	0.0576
GRMZM2G074718_T01	0.322599	11.3333	13	-0.1979
GRMZM2G074735_T01	0.274551	19.5716	22.6141	-0.2085
GRMZM2G074735_T02	0.000520845	14.7617	8.0526	0.8743
GRMZM2G074742_T01	0.000677764	9	10	-0.152
GRMZM2G074759_T01	0.101984	9.6667	14	-0.5343
GRMZM2G074780_T01	0.0843668	9.2732	4.4645	1.0546
GRMZM2G074787_T02	0.356591	67.7418	35.4858	0.9328
GRMZM2G074790_T02	0.000789466	1.4204	11.4694	-3.0135
GRMZM2G074790_T03	0.06847	139.938	64.8639	1.1093
GRMZM2G074792_T02	0.00771634	222.38	105.269	1.079
GRMZM2G074804_T01	0.00979587	14	11.3333	0.3049
GRMZM2G074805_T01	0.349015	68.9592	43.3333	0.6703
GRMZM2G074818_T02	0.000641455	29.6097	27.2222	0.1213
GRMZM2G074824_T01	0.000740488	10.6667	2	2.415
GRMZM2G074850_T01	0.108566	96.382	25	1.9468
GRMZM2G074857_T01	0.0559098	74.691	117.317	-0.6514
GRMZM2G074863_T01	0.849275	11.5032	7	0.7166
GRMZM2G074871_T01	0.000553764	7.6667	10.6667	-0.4764
GRMZM2G074898_T02	0.0610005	162.793	63.4389	1.3596
GRMZM2G074898_T03	0.000598609	16.292	10.4065	0.6467
GRMZM2G074899_T01	0.000528367	12.7796	13.3333	-0.0612
GRMZM2G074914_T01	0.0621884	45.2269	16.7931	1.4293
GRMZM2G074956_T01	0.179153	15.0127	4.6667	1.6857
GRMZM2G074957_T01	0.145138	60.3728	48	0.3309
GRMZM2G074994_T01	0.0827657	14.6877	15.8989	-0.1143
GRMZM2G075002_T01	1	62.1899	99.1773	-0.6733
GRMZM2G075002_T02	0.239727	45.1182	63.966	-0.5036
GRMZM2G075003_T02	0.000643018	50.3333	19	1.4055
GRMZM2G075008_T01	0.235406	17.3789	21.745	-0.3233
GRMZM2G075023_T02	0.000547582	18.0606	16.3111	0.147
GRMZM2G075027_T01	0.000777442	60.0906	35.4993	0.7593
GRMZM2G075039_T01	0.178985	18.1223	7.7957	1.217
GRMZM2G075051_T01	0.0910937	17.6872	9.5529	0.8887
GRMZM2G075074_T01	0.0963744	11.3762	34.6667	-1.6075
GRMZM2G075081_T02	0.102575	6.5657	9.9556	-0.6006
GRMZM2G075096_T01	0.165062	45.0191	41.1501	0.1296
GRMZM2G075096_T02	0.282727	52.7374	41.9991	0.3285
GRMZM2G075101_T02	0.000913253	24.4379	12.3333	0.9866
GRMZM2G075104_T01	0.231174	91.6759	67.2842	0.4463
GRMZM2G075117_T01	0.155892	106.203	34.7017	1.6137
GRMZM2G075117_T02	0.00100441	85.8469	82.2984	0.0609
GRMZM2G075122_T01	0.000740062	4.112	5.3333	-0.3752
GRMZM2G075124_T01	0.12938	173.729	194.854	-0.1656
GRMZM2G075132_T01	0.0691859	60.6667	34.6667	0.8074
GRMZM2G075144_T01	0.000529755	1609.25	2108.02	-0.3895
GRMZM2G075145_T01	0.0734507	10.3423	3.915	1.4015
GRMZM2G075148_T02	1	78.3333	53.3812	0.5533
GRMZM2G075150_T01	0.000523348	22.3333	6.6667	1.7442
GRMZM2G075153_T03	0.212272	93.5773	34.7007	1.4312
GRMZM2G075153_T04	0.0504026	5.6595	7.2633	-0.36
GRMZM2G075158_T01	0.142656	15.7415	10.6667	0.5615
GRMZM2G075161_T01	0.209195	14	12.6667	0.1444
GRMZM2G075223_T01	0.0414662	46.8782	13	1.8504
GRMZM2G075227_T01	0.0770888	262.757	266.667	-0.0213
GRMZM2G075229_T01	0.000535316	20.3333	13.3333	0.6088
GRMZM2G075250_T01	0.265066	46.4598	32	0.5379
GRMZM2G075255_T01	0.0244694	775.21	300.57	1.3669
GRMZM2G075255_T02	0.00447153	107.333	31.4208	1.7723
GRMZM2G075255_T04	0.0047902	54.8857	22.9348	1.2589
GRMZM2G075257_T01	0.00245134	10.9355	5.4076	1.016
GRMZM2G075257_T02	0.763018	75.4469	37.4466	1.0106
GRMZM2G075260_T01	0.00074758	138.843	42.069	1.7226
GRMZM2G075262_T01	0.00417428	65.3333	40.3333	0.6958
GRMZM2G075265_T01	0.119169	101.146	64	0.6603
GRMZM2G075283_T01	0.00314274	16.3333	70.6667	-2.1132
GRMZM2G075294_T01	0.182531	24	14	0.7776
GRMZM2G075320_T01	0.053357	402.662	250.903	0.6824
GRMZM2G075333_T02	0.211465	31.2216	43.1453	-0.4667
GRMZM2G075336_T03	0.410045	44.8474	42.0163	0.0941
GRMZM2G075336_T04	0.341849	27.4626	20.1981	0.4433
GRMZM2G075348_T01	0.224005	60.6104	64.3516	-0.0864
GRMZM2G075368_T01	0.00515619	36.6667	16	1.1964
GRMZM2G075408_T02	0.688421	16.3228	12.9997	0.3284
GRMZM2G075431_T01	0.252181	94.8989	36.6935	1.3709
GRMZM2G075438_T01	0.357541	51.3333	73	-0.508
GRMZM2G075470_T01	1	116.379	130.662	-0.167
GRMZM2G075470_T02	0.254949	5.8891	12.1104	-1.0401
GRMZM2G075472_T01	0.0137274	7.4264	4.7892	0.6329
GRMZM2G075485_T01	0.11201	45.6178	19.3647	1.2362
GRMZM2G075488_T02	0.0130554	138.806	17.1994	3.0126
GRMZM2G075502_T01	0.00900943	22.6712	250.305	-3.4648
GRMZM2G075505_T01	0.128195	69.7343	29.6667	1.233
GRMZM2G075513_T01	0.000684321	9.3333	1.6667	2.4854
GRMZM2G075517_T02	0.00712297	8.7043	5.9256	0.5548
GRMZM2G075528_T02	0.180284	108.847	35.8865	1.6008
GRMZM2G075551_T01	0.107771	6.7398	14.1473	-1.0697
GRMZM2G075551_T04	0.25485	0.1797	43.1726	-7.9085
GRMZM2G075562_T01	0.173425	13.3187	20.6667	-0.6338
GRMZM2G075582_T01	0.203796	146.94	103.069	0.5116
GRMZM2G075584_T01	0.394818	5.046	10.0216	-0.9899
GRMZM2G075584_T02	0.293036	24.3854	25.7107	-0.0763
GRMZM2G075619_T01	0.112712	10.938	28	-1.3561
GRMZM2G075624_T01	0.440273	147.384	66.0632	1.1577
GRMZM2G075624_T02	0.0976362	549.697	295.484	0.8956
GRMZM2G075628_T01	0.259618	255.652	156.441	0.7086
GRMZM2G075628_T02	1	76.0197	45.743	0.7328
GRMZM2G075630_T01	0.11536	326.474	116.333	1.4887
GRMZM2G075637_T01	0.00905474	231.487	86.6587	1.4175
GRMZM2G075651_T01	0.483241	36.6689	46.2546	-0.335
GRMZM2G075651_T02	0.470395	4.6644	26.7454	-2.5195
GRMZM2G075655_T01	0.039369	103.492	45.7513	1.1776
GRMZM2G075655_T02	0.456496	7.8728	12.7853	-0.6995
GRMZM2G075676_T03	1	12.2206	76.552	-2.6471
GRMZM2G075676_T06	1	91.4572	78.4047	0.2222
GRMZM2G075680_T01	0.165865	147.58	123.301	0.2593
GRMZM2G075683_T01	0.15394	171.109	144.535	0.2435
GRMZM2G075690_T03	0.287109	77.9272	49.5672	0.6527
GRMZM2G075690_T05	0.000535316	17.2895	12.4407	0.4748
GRMZM2G075701_T01	0.000525186	21.9233	8.9725	1.2889
GRMZM2G075712_T01	0.30458	22.6105	24	-0.086
GRMZM2G075719_T01	0.0269955	291.155	127.687	1.1892
GRMZM2G075744_T01	0.265708	75.9189	37.3333	1.024
GRMZM2G075775_T01	0.000569806	22.7678	6.8387	1.7352
GRMZM2G075775_T02	0.00901822	73.798	28.828	1.3561
GRMZM2G075780_T01	0.052113	51.9072	23.5412	1.1407
GRMZM2G075780_T02	0.00054886	24.4867	11.0438	1.1488
GRMZM2G075796_T01	0.0730473	4.0683	2.6764	0.6041
GRMZM2G075828_T02	0.0432054	100.616	40	1.3308
GRMZM2G075839_T01	0.128473	146.518	52.5323	1.4798
GRMZM2G075839_T02	0.500429	5.3986	5.8011	-0.1037
GRMZM2G075844_T01	0.0371131	156.792	67.3212	1.2197
GRMZM2G075851_T01	0.0647912	15.9924	35.6667	-1.1572
GRMZM2G075900_T01	0.187003	203.107	138.868	0.5485
GRMZM2G075921_T02	1	36.7508	3.759	3.2894
GRMZM2G075942_T01	1	30.398	44.0787	-0.5361
GRMZM2G075943_T01	0.493582	25.4673	24.995	0.027
GRMZM2G075956_T01	0.221073	110.524	91.6667	0.2699
GRMZM2G075958_T01	0.00804067	2.6879	4.3078	-0.6805
GRMZM2G075974_T02	0.337464	2.0512	9.3333	-2.1859
GRMZM2G075975_T01	0.0336594	166.396	104.667	0.6688
GRMZM2G075978_T01	0.000740488	97.1512	47.8027	1.0231
GRMZM2G075992_T01	0.193584	239.549	141	0.7646
GRMZM2G076006_T01	0.656715	85.0484	23.2206	1.8729
GRMZM2G076006_T03	0.449836	64.5547	50.3494	0.3585
GRMZM2G076017_T01	0.000560833	22	4.3333	2.344
GRMZM2G076049_T03	0.00299289	23.4407	10.0986	1.2149
GRMZM2G076062_T01	0.0683092	534.422	244.188	1.13
GRMZM2G076062_T02	1	1307.89	1283.43	0.0272
GRMZM2G076075_T01	0.387807	26.0987	17	0.6184
GRMZM2G076075_T02	1	51.7097	53.7456	-0.0557
GRMZM2G076087_T01	0.00113907	21.381	8.1461	1.3921
GRMZM2G076114_T01	0.353623	14.207	37.1501	-1.3868
GRMZM2G076114_T02	1	8.1153	30.3728	-1.9041
GRMZM2G076128_T01	0.129173	26.951	16.0461	0.7481
GRMZM2G076152_T01	0.000677095	49.0258	27.9866	0.8088
GRMZM2G076212_T01	0.0389555	11.3333	3.0309	1.9027
GRMZM2G076225_T03	0.00946577	39.9504	20.7569	0.9446
GRMZM2G076239_T05	1	7.5523	5.3333	0.5019
GRMZM2G076257_T01	0.05131	89.8085	30.3333	1.5659
GRMZM2G076263_T01	0.191531	36.5029	28.3333	0.3655
GRMZM2G076272_T02	0.000653219	4.99	4.8672	0.0359
GRMZM2G076303_T01	0.492249	15.9358	19.9169	-0.3217
GRMZM2G076303_T02	0.414479	75.3348	61.0951	0.3023
GRMZM2G076303_T03	0.0217414	16.3536	9.5389	0.7777
GRMZM2G076307_T01	0.000699878	59	37	0.6732
GRMZM2G076329_T01	0.000643225	43.3333	17.3333	1.3219
GRMZM2G076348_T01	0.0045099	101.118	34.9082	1.5344
GRMZM2G076351_T01	0.25677	4.6667	9	-0.9475
GRMZM2G076370_T01	0.100342	17.9126	35.6667	-0.9936
GRMZM2G076387_T01	0.166701	49	32.3333	0.5998
GRMZM2G076392_T01	0.433171	26.8163	11.5041	1.221
GRMZM2G076392_T02	0.0130548	83.6165	12.1044	2.7883
GRMZM2G076394_T01	0.0329399	34.315	27.3914	0.3251
GRMZM2G076399_T04	0.0514709	99.525	40.291	1.3046
GRMZM2G076423_T01	0.745473	83.9034	269.333	-1.6826
GRMZM2G076435_T01	0.048149	5.5614	3.4414	0.6925
GRMZM2G076437_T01	0.000520845	7.5563	3	1.3327
GRMZM2G076450_T01	0.299121	70.0656	55.3333	0.3406
GRMZM2G076468_T01	0.000603823	37.473	11.8173	1.665
GRMZM2G076484_T01	0.197445	69.0769	37.1613	0.8944
GRMZM2G076484_T04	0.00077143	7.3163	13.0426	-0.8341
GRMZM2G076524_T01	0.0967092	100.25	54.5038	0.8792
GRMZM2G076537_T03	0.0176126	49.0883	18.3371	1.4206
GRMZM2G076539_T01	1	7.5756	11.2606	-0.5719
GRMZM2G076539_T02	0.0390242	23.1381	4.0727	2.5062
GRMZM2G076542_T02	0.00850884	58.6667	3.3333	4.1375
GRMZM2G076544_T01	1	163.321	89.6667	0.8651
GRMZM2G076597_T01	0.451161	60.0056	20.7618	1.5312
GRMZM2G076597_T02	0.356101	70.9547	51.4347	0.4642
GRMZM2G076613_T01	0.310959	61.4509	32.5951	0.9148
GRMZM2G076613_T02	0.277282	130.18	71.1694	0.8712
GRMZM2G076617_T01	0.0511587	27.6074	8	1.787
GRMZM2G076630_T03	0.439895	4.7399	19.3394	-2.0286
GRMZM2G076631_T01	1	22.5431	83.3333	-1.8862
GRMZM2G076636_T01	0.0638851	8.5361	4.9197	0.795
GRMZM2G076636_T02	0.0934156	33.7152	17.2046	0.9706
GRMZM2G076657_T02	0.0339122	21.5628	5.0906	2.0826
GRMZM2G076676_T01	0.232935	42.627	26.3262	0.6953
GRMZM2G076683_T01	0.24794	30.6892	26.1834	0.2291
GRMZM2G076688_T02	0.735462	24.6667	14.3333	0.7832
GRMZM2G076705_T01	0.147573	101.536	52	0.9654
GRMZM2G076730_T01	0.160017	40.5107	44.9343	-0.1495
GRMZM2G076730_T02	0.811537	33.7794	19.9476	0.7599
GRMZM2G076747_T01	0.171585	77.1837	49	0.6555
GRMZM2G076766_T01	0.125947	15.7589	5.3018	1.5716
GRMZM2G076766_T02	0.257529	12.436	10.8705	0.1941
GRMZM2G076766_T03	0.291164	43.8896	34.6767	0.3399
GRMZM2G076771_T01	0.794244	13	153.667	-3.5632
GRMZM2G076796_T01	0.301852	30.5307	9.2556	1.7219
GRMZM2G076798_T01	0.114907	7.6667	7.3333	0.0641
GRMZM2G076802_T01	0.129954	19.6097	7.6667	1.3549
GRMZM2G076810_T01	0.0995526	44.3733	24.6667	0.8471
GRMZM2G076826_T01	0.218899	29.1555	16.2442	0.8438
GRMZM2G076826_T02	0.249413	56.5387	30.835	0.8747
GRMZM2G076827_T02	0.314488	110.86	76.7883	0.5298
GRMZM2G076827_T03	0.688468	15.961	19.3166	-0.2753
GRMZM2G076841_T01	0.277593	62.6667	39	0.6842
GRMZM2G076844_T01	0.0224691	1.2012	4.3333	-1.851
GRMZM2G076885_T01	0.069129	61.3333	19.6667	1.6409
GRMZM2G076905_T01	0.000614276	24.3333	14.6667	0.7304
GRMZM2G076911_T01	0.20485	47.5146	33	0.5259
GRMZM2G076950_T01	1	44.0122	4.3333	3.3444
GRMZM2G076962_T01	0.740775	11.588	31.4992	-1.4427
GRMZM2G076962_T02	1	45.2349	44.1433	0.0352
GRMZM2G076962_T03	0.0488817	119.001	4.3575	4.7713
GRMZM2G076985_T01	0.000733025	168.095	88.106	0.932
GRMZM2G076987_T01	0.040934	56.6667	39	0.539
GRMZM2G076989_T03	0.474352	7.8002	14.9459	-0.9382
GRMZM2G077002_T01	0.240591	31.6367	28.9345	0.1288
GRMZM2G077004_T01	0.239121	61.532	40.2003	0.6141
GRMZM2G077024_T01	0.160144	20.1789	23.3333	-0.2095
GRMZM2G077034_T01	0.000692499	48.3333	24.3333	0.9901
GRMZM2G077036_T01	0.0479196	262.23	95.2582	1.4609
GRMZM2G077045_T02	0.106703	4.573	11.0553	-1.2735
GRMZM2G077054_T01	0.111247	41.1222	62.8927	-0.613
GRMZM2G077068_T01	0.44844	77.5113	91.6667	-0.242
GRMZM2G077079_T01	0.302446	46.4813	44.8471	0.0516
GRMZM2G077088_T01	0.215475	50.9484	5.8246	3.1288
GRMZM2G077125_T01	0.28444	278.446	224.071	0.3134
GRMZM2G077131_T01	0.343697	32.3596	16.1447	1.0031
GRMZM2G077131_T02	0.0146115	31.316	17.8553	0.8106
GRMZM2G077143_T01	1	23.7708	18.1298	0.3908
GRMZM2G077143_T04	0.343033	33.0782	15.8607	1.0604
GRMZM2G077143_T05	0.259861	4.9235	7.0196	-0.5117
GRMZM2G077143_T06	0.666245	12.2414	47.2512	-1.9486
GRMZM2G077143_T07	0.365077	67.1665	14.959	2.1667
GRMZM2G077150_T01	0.187459	114.838	26.6356	2.1082
GRMZM2G077181_T03	1	13.8444	29.3333	-1.0832
GRMZM2G077183_T01	0.0489955	168.946	121.004	0.4815
GRMZM2G077187_T01	0.403589	62.3333	26.3333	1.2431
GRMZM2G077197_T02	0.0473446	10.174	13.6667	-0.4258
GRMZM2G077202_T01	0.295621	75.9453	68.9378	0.1397
GRMZM2G077206_T01	0.0673626	20.4447	12.6667	0.6907
GRMZM2G077208_T02	0.0366817	292.485	104.78	1.481
GRMZM2G077214_T01	0.475488	32.4605	19.6667	0.7229
GRMZM2G077214_T02	0.168448	92.95	55.6667	0.7396
GRMZM2G077215_T01	0.189218	126.05	112	0.1705
GRMZM2G077222_T01	0.852697	373.455	116.187	1.6845
GRMZM2G077222_T02	0.04831	6.2304	44.4595	-2.8351
GRMZM2G077227_T03	0.0011522	12.7502	13.8191	-0.1161
GRMZM2G077233_T01	0.110426	67.2265	128.961	-0.9398
GRMZM2G077233_T06	0.0372272	380.356	258.478	0.5573
GRMZM2G077253_T01	0.187788	124.406	78	0.6735
GRMZM2G077256_T03	0.0419991	47.7351	27.44	0.7988
GRMZM2G077258_T03	0.0649781	92.8224	94.2935	-0.0227
GRMZM2G077259_T01	0.658675	3.7389	10.6667	-1.5124
GRMZM2G077278_T01	0.0578348	117.695	171.333	-0.5418
GRMZM2G077279_T01	0.0299825	59.2728	28.3555	1.0637
GRMZM2G077295_T02	0.195211	45.5388	7.2292	2.6552
GRMZM2G077299_T03	0.273633	128.269	49.549	1.3722
GRMZM2G077307_T01	0.415598	103.872	62.1157	0.7418
GRMZM2G077307_T03	0.00615914	169.817	200.216	-0.2376
GRMZM2G077307_T04	1	42.3882	130.194	-1.6189
GRMZM2G077307_T05	0.299913	10.8233	47.8075	-2.1431
GRMZM2G077316_T01	0.000631257	39.961	12.7688	1.646
GRMZM2G077320_T01	0.104092	711.261	576.333	0.3035
GRMZM2G077333_T01	0.0009295	60.3436	151.833	-1.3312
GRMZM2G077333_T02	0.00689714	337.358	533.167	-0.6603
GRMZM2G077356_T01	0.0635616	124.749	48	1.3779
GRMZM2G077361_T01	0.0579663	41.2019	27.6667	0.5746
GRMZM2G077389_T01	0.284917	5.0334	4.6791	0.1053
GRMZM2G077401_T01	0.105113	177.678	81.2927	1.1281
GRMZM2G077404_T01	0.000520845	8.3333	3	1.4739
GRMZM2G077406_T01	0.229377	61.681	61.536	0.0034
GRMZM2G077415_T01	0.326437	113.489	65.3333	0.7967
GRMZM2G077420_T01	0.000520845	15	8	0.9069
GRMZM2G077463_T01	0.000702351	71.5566	27.5383	1.3776
GRMZM2G077486_T01	0.206505	24.3333	16.3333	0.5751
GRMZM2G077488_T01	0.0650647	8.1103	3.3333	1.2828
GRMZM2G077490_T01	0.239422	61.2349	26.2511	1.222
GRMZM2G077531_T01	0.253998	10.7816	15.154	-0.4911
GRMZM2G077531_T02	0.877118	22.2963	15.5414	0.5207
GRMZM2G077531_T03	0.22064	17.3375	3.966	2.1281
GRMZM2G077531_T04	0.170692	83.7679	100.775	-0.2667
GRMZM2G077531_T05	0.0229327	75.6069	73.9855	0.0313
GRMZM2G077541_T01	0.64027	92.953	76.6667	0.2779
GRMZM2G077546_T01	0.420355	59.8268	47.3333	0.3379
GRMZM2G077588_T01	0.184252	7.3688	9.1529	-0.3128
GRMZM2G077596_T01	0.0145672	752.121	386	0.9624
GRMZM2G077607_T01	1	6.9473	23.9811	-1.7874
GRMZM2G077607_T07	0.00116204	10.3708	2.6431	1.9722
GRMZM2G077621_T01	0.0456531	14.8228	5.368	1.4654
GRMZM2G077632_T01	0.686189	136.888	114.876	0.2529
GRMZM2G077655_T01	0.00258312	11.6667	15	-0.3626
GRMZM2G077662_T01	0.843345	33.4153	47.4411	-0.5056
GRMZM2G077662_T03	0.622574	40.0877	103.614	-1.37
GRMZM2G077662_T04	1	9.4226	28.278	-1.5855
GRMZM2G077669_T01	0.00261069	168.589	97.0677	0.7964
GRMZM2G077673_T01	0.161457	56	43.6667	0.3589
GRMZM2G077708_T01	0.0694417	171.412	54	1.6664
GRMZM2G077711_T01	0.0179049	97.406	184	-0.9176
GRMZM2G077744_T02	0.853301	54.878	16.5953	1.7254
GRMZM2G077752_T01	0.00518225	63.3333	33.6667	0.9116
GRMZM2G077755_T01	0.127865	27.6524	9	1.6194
GRMZM2G077757_T01	1	158.024	183.274	-0.2139
GRMZM2G077757_T02	1	23.0269	13.0593	0.8182
GRMZM2G077760_T01	0.204114	10	7	0.5146
GRMZM2G077769_T01	0.000520845	10.3333	4.3333	1.2538
GRMZM2G077776_T01	0.11288	25.3965	7.4146	1.7762
GRMZM2G077809_T01	0.361907	26.65	28.1043	-0.0767
GRMZM2G077809_T02	1	64.851	62.0916	0.0627
GRMZM2G077811_T01	0.00068115	42.8982	16.3095	1.3952
GRMZM2G077811_T02	0.00364669	11.6293	2.3323	2.3179
GRMZM2G077823_T01	0.758584	88.612	77.3268	0.1965
GRMZM2G077823_T02	0.000732711	44.7064	32.1913	0.4738
GRMZM2G077823_T04	0.56741	10.9235	3.9844	1.455
GRMZM2G077823_T05	0.645585	16.2118	6.9553	1.2209
GRMZM2G077837_T01	0.476319	8.691	12.446	-0.5181
GRMZM2G077837_T03	0.408993	57.8948	26.7131	1.1159
GRMZM2G077837_T04	0.176332	17.4405	10.8409	0.686
GRMZM2G077842_T01	0.02844	22.1042	27.3333	-0.3063
GRMZM2G077844_T01	0.00333497	59.5331	56.6064	0.0727
GRMZM2G077844_T02	0.440273	68.8517	72.4218	-0.0729
GRMZM2G077844_T03	1	61.2819	6.3052	3.2809
GRMZM2G077851_T01	0.0834482	209.215	69.887	1.5819
GRMZM2G077851_T02	0.000701081	22.6731	11.886	0.9317
GRMZM2G077863_T03	0.216293	34.4292	5	2.7836
GRMZM2G077897_T01	0.312453	73.8304	35.6667	1.0496
GRMZM2G077914_T01	0.325781	36.4082	69.8997	-0.941
GRMZM2G077922_T01	0.141192	89.3482	48.844	0.8713
GRMZM2G077937_T01	0.0956868	22.6667	29.3333	-0.372
GRMZM2G077942_T01	0.240598	55.0013	178.667	-1.6997
GRMZM2G077960_T01	0.166385	32.4158	22.2001	0.5461
GRMZM2G077981_T04	0.311863	50.891	66.3333	-0.3823
GRMZM2G077989_T01	1	41.5472	8	2.3767
GRMZM2G078022_T01	0.0371535	149.846	54.0777	1.4704
GRMZM2G078022_T02	1	1.5729	117.914	-6.2282
GRMZM2G078022_T03	0.125008	356.036	51.0953	2.8008
GRMZM2G078024_T01	0.00212855	0.527	10.3333	-4.2934
GRMZM2G078033_T01	0.0840242	189.201	133.45	0.5036
GRMZM2G078033_T02	0.00385657	37.7669	30.5823	0.3044
GRMZM2G078052_T01	0.471836	48.3921	59.577	-0.3
GRMZM2G078052_T02	0.0851426	40.8752	15.9407	1.3585
GRMZM2G078052_T04	0.056673	35.7422	9.2918	1.9436
GRMZM2G078058_T01	0.260662	28.2265	10.3333	1.4497
GRMZM2G078077_T01	0.000523348	4.3333	3.3333	0.3785
GRMZM2G078088_T01	0.00068143	11.3333	2.6667	2.0875
GRMZM2G078090_T01	0.0062231	40.3675	29.3333	0.4607
GRMZM2G078092_T01	0.285586	63.4596	30	1.0809
GRMZM2G078114_T01	0.0697714	21.6653	9.028	1.2629
GRMZM2G078116_T01	0.226467	12.2606	22.082	-0.8488
GRMZM2G078116_T02	0.00163036	23.3938	17.5324	0.4161
GRMZM2G078118_T02	0.082374	37.9908	28.0485	0.4377
GRMZM2G078124_T01	0.187816	51.9138	58.9352	-0.183
GRMZM2G078124_T02	0.242009	17.3241	11.7083	0.5652
GRMZM2G078143_T01	0.005666	759.839	429.873	0.8218
GRMZM2G078154_T03	0.000656026	27	7.9596	1.7622
GRMZM2G078164_T01	0.000705097	70	30	1.2224
GRMZM2G078174_T01	0.00053056	6.9117	5.2491	0.397
GRMZM2G078174_T02	0.403158	12.0883	4.7509	1.3473
GRMZM2G078178_T01	0.000572195	27.3333	4.6667	2.5502
GRMZM2G078198_T01	0.000609964	39.6667	17.9633	1.1429
GRMZM2G078200_T01	0.167798	70.0874	32.3333	1.1161
GRMZM2G078204_T01	0.297146	15.5294	20.8911	-0.4279
GRMZM2G078210_T01	0.26401	58.1049	22	1.4012
GRMZM2G078238_T01	0.124026	35.3675	45.3333	-0.3581
GRMZM2G078252_T02	0.622213	34.3333	31	0.1473
GRMZM2G078267_T01	0.550089	12	16.6667	-0.4739
GRMZM2G078272_T02	0.155386	19.9527	3.7999	2.3925
GRMZM2G078274_T01	0.0141662	225.875	86.4204	1.3861
GRMZM2G078274_T03	0.000717194	59.4336	36.4987	0.7034
GRMZM2G078275_T02	0.0657402	46.2322	21	1.1385
GRMZM2G078279_T02	0.11859	35.4011	15.3333	1.2071
GRMZM2G078283_T01	0.27128	59.4536	46	0.3701
GRMZM2G078292_T01	0.444507	13.0769	44.936	-1.7809
GRMZM2G078292_T02	0.107258	100.529	32.3974	1.6337
GRMZM2G078294_T03	0.29456	10.6829	15.6828	-0.5539
GRMZM2G078297_T01	0.00101905	18.3333	2.3333	2.974
GRMZM2G078314_T01	0.00477317	70.2484	21	1.7421
GRMZM2G078324_T01	0.00354201	10.0459	95	-3.2413
GRMZM2G078360_T01	0.108628	126.111	16.2309	2.9579
GRMZM2G078360_T02	0.280047	95.2411	139.795	-0.5537
GRMZM2G078368_T01	0.0740553	13.3741	13.3333	0.0044
GRMZM2G078373_T01	0.000520845	14.3333	9	0.6714
GRMZM2G078379_T01	0.104192	220.615	141.409	0.6417
GRMZM2G078389_T01	0.251335	6.8489	13.481	-0.977
GRMZM2G078396_T01	0.000740671	74.8957	42.4503	0.8191
GRMZM2G078396_T02	0.0267251	262.742	110.259	1.2527
GRMZM2G078407_T01	0.185852	5.4045	8.6227	-0.674
GRMZM2G078409_T01	0.167305	102.587	107.667	-0.0697
GRMZM2G078412_T01	0.0287972	14.1474	36.835	-1.3805
GRMZM2G078412_T02	0.177772	57.1033	28.8652	0.9842
GRMZM2G078416_T01	0.00062538	26	22.6667	0.1979
GRMZM2G078440_T01	0.170106	114.547	47.9168	1.2573
GRMZM2G078440_T03	0.0655208	9.2013	8.3615	0.1381
GRMZM2G078441_T01	0.00798098	18.6667	5	1.9005
GRMZM2G078458_T01	0.00192112	14.854	12.6886	0.2273
GRMZM2G078458_T04	0.0613079	47.8095	19.3344	1.3061
GRMZM2G078468_T01	0.464401	2.5125	16.6135	-2.7252
GRMZM2G078468_T02	0.517457	159.095	127.838	0.3156
GRMZM2G078500_T01	0.000520845	12.3333	4.6667	1.4021
GRMZM2G078501_T02	0.152486	33.8804	18.9459	0.8386
GRMZM2G078501_T03	1	23.1144	25.3875	-0.1353
GRMZM2G078508_T01	0.0190471	24.5442	4.6	2.4157
GRMZM2G078526_T01	0.2649	56.3584	42	0.4242
GRMZM2G078541_T01	0.427546	124.058	74.2553	0.7404
GRMZM2G078569_T04	0.00603338	513.941	143.295	1.8426
GRMZM2G078576_T01	0.119847	18.1412	34.1653	-0.9133
GRMZM2G078576_T02	0.374203	29.7513	15.8112	0.912
GRMZM2G078592_T01	0.252918	12.0805	10.4162	0.2139
GRMZM2G078638_T01	0.297424	27.7688	32.2549	-0.2161
GRMZM2G078638_T03	0.680719	23.5446	2.8748	3.0338
GRMZM2G078638_T05	0.000563635	5.3616	5	0.1007
GRMZM2G078641_T01	1	155.236	121.423	0.3544
GRMZM2G078641_T03	0.000520845	8.057	3.9955	1.0119
GRMZM2G078650_T01	0.244103	16.7266	11.3333	0.5616
GRMZM2G078656_T01	0.375272	108.998	52.6667	1.0493
GRMZM2G078691_T01	0.295628	89.6934	41	1.1294
GRMZM2G078711_T01	0.259822	27.4869	21.5363	0.352
GRMZM2G078723_T01	0.747398	5.2249	6	-0.1995
GRMZM2G078725_T01	0.00359877	122.954	56.3333	1.1261
GRMZM2G078754_T01	0.166765	36.9888	5.7915	2.6751
GRMZM2G078754_T03	0.821693	11.8165	19.5722	-0.728
GRMZM2G078756_T01	0.278382	49.6417	29.1737	0.7669
GRMZM2G078756_T02	0.000538533	5.8947	3.747	0.6537
GRMZM2G078757_T01	0.126911	29.7277	12.3333	1.2692
GRMZM2G078781_T02	0.162823	52.6853	64.6667	-0.2956
GRMZM2G078820_T01	0.000520845	6	4.6667	0.3626
GRMZM2G078826_T01	0.113887	275.834	198.929	0.4715
GRMZM2G078832_T01	0.122531	361.567	140.955	1.359
GRMZM2G078839_T01	0.267233	123.333	40.6667	1.6006
GRMZM2G078876_T01	0.000787896	64.4389	36.6733	0.8132
GRMZM2G078876_T02	0.142323	231.612	95.5787	1.2769
GRMZM2G078887_T01	0.31283	15	15.6667	-0.0627
GRMZM2G078890_T01	0.00853803	243.294	120.552	1.013
GRMZM2G078895_T01	0.203379	77.8241	33.6294	1.2105
GRMZM2G078895_T02	1	23.2433	13.3117	0.8041
GRMZM2G078895_T03	0.255366	39.1961	21.0589	0.8963
GRMZM2G078926_T01	0.0709756	29.9155	32.6181	-0.1248
GRMZM2G078933_T01	0.0620985	203.124	192.772	0.0755
GRMZM2G078941_T01	0.114182	159.886	92.6277	0.7875
GRMZM2G078946_T01	0.0521426	9.0765	3.1182	1.5414
GRMZM2G078959_T01	0.357661	22.6874	31.366	-0.4673
GRMZM2G078985_T01	0.0251473	194.438	63.1393	1.6227
GRMZM2G078985_T02	0.000520845	8.428	4.1941	1.0068
GRMZM2G078995_T01	0.525468	32.1868	24.7054	0.3816
GRMZM2G079013_T01	0.0363944	402.584	186.879	1.1072
GRMZM2G079013_T02	0.47895	93.7829	71.788	0.3856
GRMZM2G079066_T01	0.219465	54.387	29	0.9072
GRMZM2G079083_T01	0.03486	146.667	49.6667	1.5622
GRMZM2G079089_T01	0.104421	70.1562	26.3833	1.4109
GRMZM2G079109_T01	0.301422	50.451	15.3333	1.7182
GRMZM2G079112_T01	0.132743	18.2276	15.9226	0.195
GRMZM2G079112_T02	0.391273	66.8147	19.0774	1.8083
GRMZM2G079123_T01	0.0102017	17.7527	38.6667	-1.123
GRMZM2G079127_T01	0.450345	42.3333	44.7269	-0.0793
GRMZM2G079143_T01	0.151889	77.2457	34.2098	1.175
GRMZM2G079162_T01	0.126538	14.0965	7.8241	0.8493
GRMZM2G079185_T01	0.119169	56.4042	9	2.6478
GRMZM2G079196_T01	0.100532	253.186	152.72	0.7293
GRMZM2G079200_T03	0.00063157	17.776	7.3333	1.2774
GRMZM2G079219_T01	0.00278003	150.706	172.333	-0.1935
GRMZM2G079226_T02	0.223115	24.7185	31.6667	-0.3574
GRMZM2G079231_T01	0.000520845	8.6667	2.6667	1.7004
GRMZM2G079236_T01	0.199381	195.886	91.6278	1.0962
GRMZM2G079256_T01	0.000529755	17	6.6667	1.3505
GRMZM2G079257_T01	0.225544	142.865	129.184	0.1452
GRMZM2G079263_T02	0.00486608	4.3931	2.524	0.7995
GRMZM2G079281_T01	0.941704	10.8272	16.3333	-0.5932
GRMZM2G079290_T01	0.00604744	173.972	47.6667	1.8678
GRMZM2G079298_T01	0.0283496	59.2804	17.6618	1.7469
GRMZM2G079306_T02	0.496463	19.6162	10.2798	0.9322
GRMZM2G079308_T01	0.1262	136.899	63.3263	1.1122
GRMZM2G079308_T02	0.00417765	193.203	113.981	0.7613
GRMZM2G079321_T01	0.18773	4.7325	12.6667	-1.4204
GRMZM2G079323_T01	0.0113056	45.7001	5.6667	3.0116
GRMZM2G079339_T01	0.0804657	4.499	8.0513	-0.8396
GRMZM2G079343_T02	0.000600374	33.9765	7.9469	2.0961
GRMZM2G079348_T03	0.191531	468.371	379.633	0.303
GRMZM2G079353_T01	0.0289029	45.1137	58.6667	-0.379
GRMZM2G079365_T01	0.0923388	27.8722	15.0006	0.8938
GRMZM2G079381_T01	0.00073933	16.8085	128.63	-2.936
GRMZM2G079381_T03	0.580231	8.079	6.169	0.3891
GRMZM2G079389_T01	0.000635839	36.9679	23.6448	0.6448
GRMZM2G079397_T02	0.201842	26.9516	16.6119	0.6982
GRMZM2G079397_T03	0.00219762	43.6764	5.0548	3.1111
GRMZM2G079428_T02	0.527115	32.9283	65.0591	-0.9824
GRMZM2G079440_T01	0.15734	397.434	207.221	0.9395
GRMZM2G079452_T01	0.257989	54.5745	47.4009	0.2033
GRMZM2G079452_T02	0.284713	120.685	64.338	0.9075
GRMZM2G079458_T01	0.593532	15.1956	1.7556	3.1136
GRMZM2G079458_T04	0.28848	11.122	30.53	-1.4568
GRMZM2G079468_T02	0.250434	73.0908	38.3492	0.9305
GRMZM2G079470_T01	0.543619	10.6667	11.6667	-0.1293
GRMZM2G079471_T01	0.138021	49.3212	48.6763	0.019
GRMZM2G079471_T02	0.0817869	19.0121	6.657	1.514
GRMZM2G079477_T01	0.110332	17.2092	8.9056	0.9504
GRMZM2G079487_T01	0.0630868	72.2725	20.0549	1.8495
GRMZM2G079538_T01	0.00077143	91.378	51.9167	0.8156
GRMZM2G079538_T02	0.0912127	52.354	33.9236	0.626
GRMZM2G079538_T03	0.161261	218.176	79.6976	1.4529
GRMZM2G079559_T02	0.2019	4.3333	83.328	-4.2653
GRMZM2G079583_T01	0.108747	21.6667	17.6667	0.2944
GRMZM2G079596_T01	0.532762	22.9267	10.4149	1.1384
GRMZM2G079613_T01	0.243932	37.6633	20.3333	0.8893
GRMZM2G079625_T01	1	28.6667	42.6667	-0.5737
GRMZM2G079629_T01	0.00055116	23.6667	5.6667	2.0623
GRMZM2G079638_T01	0.000643018	37.6667	7.3333	2.3607
GRMZM2G079653_T01	0.322878	9.1264	8.6667	0.0746
GRMZM2G079658_T02	0.193714	24.5524	27.4148	-0.1591
GRMZM2G079668_T01	0.619424	110.426	115.583	-0.0658
GRMZM2G079668_T02	0.676927	197.377	114.653	0.7837
GRMZM2G079682_T01	0.0103062	57.9539	27.3911	1.0812
GRMZM2G079682_T02	0.54683	22.6506	4.9422	2.1963
GRMZM2G079683_T01	0.0243054	10.7542	5	1.1049
GRMZM2G079723_T02	0.638696	34.0006	31.3333	0.1179
GRMZM2G079746_T01	0.310923	63.2561	34.0165	0.895
GRMZM2G079754_T02	0.000620579	22.1688	17.6892	0.3257
GRMZM2G079759_T01	0.0280978	8.3413	44.1204	-2.4031
GRMZM2G079759_T02	0.00906723	70.7781	113.88	-0.6861
GRMZM2G079777_T01	0.276156	149.002	35.6667	2.0627
GRMZM2G079782_T02	0.157618	56.4788	29.3097	0.9463
GRMZM2G079796_T01	0.114175	102.817	71.6667	0.5207
GRMZM2G079805_T01	0.454607	13.9739	52.6667	-1.9142
GRMZM2G079817_T01	0.0405353	70.9787	21.3333	1.7343
GRMZM2G079823_T01	0.478487	141.799	149.783	-0.079
GRMZM2G079823_T02	0.17128	130.103	114.551	0.1837
GRMZM2G079832_T01	0.00902055	162.757	64.9506	1.3253
GRMZM2G079850_T02	0.254389	17.1312	21.6667	-0.3388
GRMZM2G079888_T01	0.569616	49.3213	35.1054	0.4905
GRMZM2G079889_T01	0.0019553	28.5829	15.8429	0.8513
GRMZM2G079889_T02	0.260492	83.788	38.1571	1.1348
GRMZM2G079904_T01	0.0229181	433.032	432.483	0.0018
GRMZM2G079908_T01	0.391033	37.7283	3.4967	3.4316
GRMZM2G079908_T02	0.0408619	341.642	118.453	1.5282
GRMZM2G079913_T01	0.0993233	33.3538	32.3333	0.0448
GRMZM2G079915_T01	0.000578521	31	7.6667	2.0156
GRMZM2G079938_T02	1	25.407	25.2249	0.0104
GRMZM2G079938_T03	0.0862833	27.4343	8.8745	1.6282
GRMZM2G079938_T05	0.317133	32.8541	14.2339	1.2067
GRMZM2G079944_T01	0.0332861	23.6667	11.6667	1.0205
GRMZM2G079956_T03	0.00074758	7.6839	8	-0.0582
GRMZM2G079957_T01	0.249945	46.3058	59.7303	-0.3673
GRMZM2G080001_T01	0.659502	59.5942	57.832	0.0433
GRMZM2G080041_T01	0.000709855	22	9.6667	1.1864
GRMZM2G080044_T01	0.404784	28.3772	26.3333	0.1078
GRMZM2G080045_T02	0.000520845	7.9344	5.1008	0.6374
GRMZM2G080048_T01	0.00896831	298.863	111.965	1.4164
GRMZM2G080054_T03	1	4.2747	13.8509	-1.6961
GRMZM2G080107_T01	0.000571895	359.204	568.356	-0.662
GRMZM2G080120_T02	1	25.9379	3.6667	2.8225
GRMZM2G080129_T02	0.0324767	141.544	78.233	0.8554
GRMZM2G080135_T01	0.252598	188.561	148.135	0.3481
GRMZM2G080139_T01	0.104473	116.667	72.8468	0.6795
GRMZM2G080156_T01	0.491004	20.2974	15.171	0.42
GRMZM2G080168_T01	0.000923332	89.6064	37.3333	1.2631
GRMZM2G080169_T01	0.185819	21.6429	16.9897	0.3492
GRMZM2G080174_T02	0.0619403	50.9028	24.3321	1.0649
GRMZM2G080176_T01	0.188806	104.498	34	1.6199
GRMZM2G080178_T01	0.000569806	27.8227	7.7362	1.8466
GRMZM2G080183_T01	0.00934524	60	42	0.5146
GRMZM2G080222_T01	0.0289239	285.839	99.084	1.5285
GRMZM2G080222_T03	0.0210684	36.0328	20.1692	0.8372
GRMZM2G080243_T01	1	9.3333	30.6667	-1.7162
GRMZM2G080247_T01	0.706779	18.535	11.3744	0.7045
GRMZM2G080270_T01	0.0682381	234.888	64.6667	1.8609
GRMZM2G080274_T02	0.277322	94.0612	27.6664	1.7655
GRMZM2G080314_T01	0.0489212	28.1524	8.3333	1.7563
GRMZM2G080320_T01	0.000779968	64.0861	15.5303	2.0449
GRMZM2G080355_T01	0.00735964	51.757	49.3333	0.0692
GRMZM2G080375_T06	0.0664417	14.5953	29.1115	-0.9961
GRMZM2G080380_T01	0.00552329	71.6831	24.6667	1.5391
GRMZM2G080423_T01	0.195479	2.7445	4.3722	-0.6718
GRMZM2G080439_T01	0.475347	74.866	52.6667	0.5074
GRMZM2G080450_T01	0.544951	125.332	29.3333	2.0951
GRMZM2G080462_T02	0.656039	6.1976	13.9662	-1.1722
GRMZM2G080462_T04	0.274419	30.3228	38.1663	-0.3319
GRMZM2G080466_T01	1	29.7777	24.8475	0.2611
GRMZM2G080466_T03	0.00532986	75.9904	2.4305	4.9665
GRMZM2G080466_T04	0.00417148	839.394	580.855	0.5312
GRMZM2G080487_T01	0.312579	27.6626	15.3333	0.8513
GRMZM2G080497_T03	0.0013724	34.7081	11.8224	1.5537
GRMZM2G080497_T05	0.548026	52.4553	24.7753	1.0822
GRMZM2G080499_T01	0.131724	126.389	65.8442	0.9407
GRMZM2G080499_T02	0.383533	52.5944	44.8478	0.2299
GRMZM2G080501_T01	0.000520845	17.6667	11.3333	0.6405
GRMZM2G080503_T01	0.839106	9	4.3333	1.0544
GRMZM2G080507_T01	0.17128	12.8359	11.2591	0.1891
GRMZM2G080509_T01	0.356875	32.1297	40.9972	-0.3516
GRMZM2G080509_T02	1	21.9535	12.6337	0.7972
GRMZM2G080509_T03	0.68524	26.3122	10.3691	1.3434
GRMZM2G080519_T01	0.0297679	71.6382	47.8177	0.5832
GRMZM2G080521_T03	0.24954	41.425	24.8101	0.7396
GRMZM2G080524_T01	0.00245903	16.6667	1.6667	3.3219
GRMZM2G080530_T01	0.664244	43.1218	38	0.1824
GRMZM2G080537_T01	0.252932	15.2279	5	1.6067
GRMZM2G080542_T01	0.000741563	117	37.6667	1.6351
GRMZM2G080549_T01	NA	3.3333	1.8513	0.8484
GRMZM2G080565_T02	0.0091778	31.2827	10.2367	1.6116
GRMZM2G080567_T01	0.128765	38	6.6667	2.511
GRMZM2G080586_T01	0.101409	10.6667	10	0.0931
GRMZM2G080603_T01	0.322549	64.4569	37.9974	0.7624
GRMZM2G080603_T02	0.00169475	15.8469	9.4152	0.7511
GRMZM2G080603_T03	1	6.7719	25.1334	-1.892
GRMZM2G080603_T04	0.000551353	27143.2	13378.1	1.0207
GRMZM2G080608_T01	0.254728	68.7221	39.4733	0.7999
GRMZM2G080644_T01	0.0809878	29.3455	20.6279	0.5085
GRMZM2G080644_T04	0.305023	8.3798	2.4855	1.7534
GRMZM2G080650_T01	0.303511	31.5199	33.6667	-0.0951
GRMZM2G080652_T01	0.116523	59.2795	24.1267	1.2969
GRMZM2G080698_T02	0.314784	18.8495	1.3333	3.8214
GRMZM2G080722_T01	0.15539	57.4458	22.5896	1.3465
GRMZM2G080724_T01	0.00129981	11.3333	7	0.6951
GRMZM2G080725_T01	0.000732711	48.7352	22.4608	1.1176
GRMZM2G080746_T01	0.40397	19.7423	15.1485	0.3821
GRMZM2G080746_T02	0.000741461	234.995	63.1848	1.895
GRMZM2G080764_T01	0.675812	59.3843	41.7905	0.5069
GRMZM2G080767_T01	0.264294	46.6849	29.6667	0.6541
GRMZM2G080775_T01	0.563797	67.7914	27.7004	1.2912
GRMZM2G080816_T01	1	29.9208	0.7216	5.3739
GRMZM2G080816_T03	0.00501565	48.808	18.5537	1.3954
GRMZM2G080816_T04	0.689833	19.8902	5.0931	1.9654
GRMZM2G080828_T01	0.270169	29.5827	21.238	0.4781
GRMZM2G080828_T02	0.401694	56.4487	23.4287	1.2687
GRMZM2G080842_T01	0.252736	30.112	26	0.2118
GRMZM2G080851_T01	0.562997	135.302	137.939	-0.0278
GRMZM2G080871_T01	1	40.4925	55.7419	-0.4611
GRMZM2G080871_T02	0.000576017	5.3022	2.5945	1.0311
GRMZM2G080889_T01	0.367131	46.1664	21.0529	1.1328
GRMZM2G080889_T02	1	54.9671	74.3488	-0.4357
GRMZM2G080898_T01	0.000590756	16.6667	8	1.0589
GRMZM2G080912_T01	0.804908	78.822	89.8892	-0.1895
GRMZM2G080917_T01	0.0142854	23.6782	13.0381	0.8608
GRMZM2G080930_T01	1	7.3401	29.1957	-1.9919
GRMZM2G080930_T02	0.358917	29.6312	17.5619	0.7547
GRMZM2G080930_T03	0.87907	30.9277	45.3978	-0.5537
GRMZM2G080937_T01	1	30.8786	29.5251	0.0647
GRMZM2G080937_T02	0.974123	4.4317	4.1469	0.0958
GRMZM2G080937_T03	0.000634642	24.7367	14.1446	0.8064
GRMZM2G080940_T01	0.295128	83.7205	60.053	0.4793
GRMZM2G080992_T01	0.000629014	4.0512	5.354	-0.4023
GRMZM2G081012_T01	0.028482	22.6788	9.3333	1.2809
GRMZM2G081013_T01	0.00881182	94.27	48.8983	0.947
GRMZM2G081013_T02	0.142885	11.0635	7.1015	0.6396
GRMZM2G081016_T01	0.004147	422.301	128.939	1.7116
GRMZM2G081032_T01	1	26.9696	9.629	1.4859
GRMZM2G081037_T02	0.000777442	64.8843	34	0.9323
GRMZM2G081048_T01	0.123936	30.3676	10.2762	1.5632
GRMZM2G081048_T04	0.492325	50.9086	5.0158	3.3434
GRMZM2G081053_T02	0.00139573	55.758	36.6667	0.6047
GRMZM2G081060_T02	0.03651	50.1545	20.3333	1.3025
GRMZM2G081075_T01	0.275323	42.9567	32.6667	0.3951
GRMZM2G081077_T01	0.179252	31.3316	24.9174	0.3305
GRMZM2G081077_T02	0.31277	36.6719	12.5132	1.5512
GRMZM2G081090_T01	0.165282	50	10	2.3219
GRMZM2G081102_T01	0.000746052	98.624	29.1592	1.758
GRMZM2G081102_T02	0.141025	34.4679	5.7737	2.5777
GRMZM2G081102_T03	0.184669	85.3962	36.2309	1.237
GRMZM2G081105_T01	0.170903	5	7.3333	-0.5525
GRMZM2G081114_T01	0.00132539	64.5908	217	-1.7483
GRMZM2G081127_T01	0.255166	33.8452	24.4895	0.4668
GRMZM2G081127_T03	0.284248	6.1667	14.7847	-1.2615
GRMZM2G081144_T01	0.0712186	63.1436	14	2.1732
GRMZM2G081148_T01	0.0035269	13.4389	6.7074	1.0026
GRMZM2G081148_T02	0.289286	38.8873	22.9593	0.7602
GRMZM2G081155_T01	1	101.069	169.618	-0.747
GRMZM2G081155_T02	1	124.902	119.065	0.069
GRMZM2G081155_T03	1	7.3481	3.983	0.8835
GRMZM2G081158_T01	0.0374816	134.207	37.8673	1.8254
GRMZM2G081160_T01	0.847091	57.1461	14.8703	1.9422
GRMZM2G081172_T01	0.0187813	15.7608	15.6667	0.0086
GRMZM2G081175_T01	0.303502	43.0886	26.1593	0.72
GRMZM2G081188_T01	0.0989375	154.753	42.9723	1.8485
GRMZM2G081192_T01	0.0160046	22.479	12.1663	0.8857
GRMZM2G081221_T01	0.322362	16.9975	20.6215	-0.2788
GRMZM2G081268_T01	0.00255172	22.1377	66.9097	-1.5957
GRMZM2G081310_T01	0.53843	7.3972	18.5869	-1.3292
GRMZM2G081310_T02	0.200729	30.0418	14.7464	1.0266
GRMZM2G081322_T01	0.510508	3.2388	35	-3.4338
GRMZM2G081350_T01	0.35175	45.8764	38.503	0.2528
GRMZM2G081359_T02	0.146184	8.9391	17.7411	-0.9889
GRMZM2G081359_T03	0.00330397	23.3807	3.8678	2.5957
GRMZM2G081363_T01	0.224249	88.9917	26.6803	1.7379
GRMZM2G081406_T01	0.23432	12.6399	34.3333	-1.4416
GRMZM2G081429_T01	0.27984	65.841	47.6013	0.468
GRMZM2G081462_T01	0.000531756	183.639	318.361	-0.7938
GRMZM2G081462_T02	0.874528	17.2744	7.9586	1.118
GRMZM2G081474_T01	0.000548313	18.3333	16	0.1964
GRMZM2G081486_T01	0.217726	19.3518	8.0832	1.2595
GRMZM2G081500_T01	0.106307	176.932	159.065	0.1536
GRMZM2G081504_T01	0.282802	56.8558	41.2213	0.4639
GRMZM2G081504_T03	0.144904	42.8682	29.7486	0.5271
GRMZM2G081504_T05	0.861186	32.3823	34.2676	-0.0816
GRMZM2G081504_T06	1	48.454	50.2822	-0.0534
GRMZM2G081519_T01	0.0512208	49.5409	12.7907	1.9535
GRMZM2G081521_T01	0.00541394	46.3233	15.3333	1.5951
GRMZM2G081529_T01	0.289587	8.4579	1.5264	2.4701
GRMZM2G081529_T02	0.0923203	366.8	117.443	1.643
GRMZM2G081536_T01	0.033641	73.5107	41	0.8423
GRMZM2G081538_T06	0.000677764	48.145	29.9202	0.6863
GRMZM2G081541_T01	0.29178	55.6114	27.2616	1.0285
GRMZM2G081571_T06	0.357783	66.5375	28.1077	1.2432
GRMZM2G081573_T01	0.288443	49.4981	42	0.237
GRMZM2G081582_T02	0.125673	61.6847	28.054	1.1367
GRMZM2G081585_T02	0.221783	6.9949	8.2365	-0.2357
GRMZM2G081589_T01	0.136032	15.5535	5	1.6372
GRMZM2G081615_T02	0.236527	22.9725	23.7281	-0.0467
GRMZM2G081622_T01	0.122333	36.8455	20	0.8815
GRMZM2G081626_T01	0.00461145	19.7917	88.1642	-2.1553
GRMZM2G081639_T01	0.190502	117.826	86	0.4542
GRMZM2G081642_T01	0.00390645	20.4784	45.3267	-1.1463
GRMZM2G081642_T04	0.715488	26.8574	0	19.7284
GRMZM2G081644_T01	0.173175	3.8431	2.3333	0.7199
GRMZM2G081652_T01	0.0573467	58.3546	33.467	0.8021
GRMZM2G081653_T02	0.26745	25.1274	21.1464	0.2488
GRMZM2G081666_T01	0.147793	5.2346	5.6667	-0.1144
GRMZM2G081668_T02	0.393561	17.427	24.5329	-0.4934
GRMZM2G081676_T01	1	103.353	134.288	-0.3778
GRMZM2G081682_T01	0.242198	490.334	258.877	0.9215
GRMZM2G081682_T02	0.590412	17.3338	26.3003	-0.6015
GRMZM2G081689_T02	0.348594	14.0232	12.0723	0.2161
GRMZM2G081719_T01	1	22.6114	15.6667	0.5293
GRMZM2G081729_T02	0.876783	10.2931	11.3328	-0.1388
GRMZM2G081745_T02	0.0748957	26.8392	16.7685	0.6786
GRMZM2G081745_T03	0.11459	318.373	152.442	1.0625
GRMZM2G081774_T01	0.292827	69.0394	17.6715	1.966
GRMZM2G081782_T01	0.825546	32.7879	22.6667	0.5326
GRMZM2G081790_T01	0.0752165	58.3732	22.5445	1.3725
GRMZM2G081803_T01	0.0332862	6.7658	44.1676	-2.7067
GRMZM2G081808_T01	0.136023	6.7804	5.0793	0.4167
GRMZM2G081812_T01	0.333861	92.3259	39.5907	1.2216
GRMZM2G081812_T02	0.542769	235.781	109.746	1.1033
GRMZM2G081812_T04	0.270986	44.0224	60.6693	-0.4627
GRMZM2G081822_T01	0.00059798	31.3333	21.3333	0.5546
GRMZM2G081826_T01	0.0211991	6.8763	45.6067	-2.7295
GRMZM2G081829_T02	0.630971	49.947	22.7393	1.1352
GRMZM2G081841_T01	0.0247257	130.738	77.831	0.7483
GRMZM2G081843_T01	1	24.6667	64	-1.3755
GRMZM2G081848_T02	0.271918	55.6464	40.4843	0.4589
GRMZM2G081857_T01	0.0141039	143.272	50.4467	1.5059
GRMZM2G081883_T01	0.569828	28.8832	22	0.3927
GRMZM2G081886_T01	0.290696	17.1433	19.1016	-0.156
GRMZM2G081886_T02	0.0470421	155.811	91.7824	0.7635
GRMZM2G081888_T01	1	6	4.6667	0.3626
GRMZM2G081892_T01	0.160514	62.8955	36.7662	0.7746
GRMZM2G081907_T01	0.630653	21.7588	14.6667	0.5691
GRMZM2G081910_T01	0.145177	11	11.6667	-0.0849
GRMZM2G081912_T01	0.0623942	6.6667	14.8333	-1.1538
GRMZM2G081915_T01	0.656349	182.822	131.576	0.4745
GRMZM2G081915_T02	0.220749	8.8775	19.7573	-1.1542
GRMZM2G081919_T04	0.244662	69.0219	47.319	0.5446
GRMZM2G081924_T01	0.000598609	31.6892	16.1666	0.971
GRMZM2G081935_T01	0.000704479	39.181	7.4434	2.3961
GRMZM2G081935_T02	0.372976	69.1623	85.104	-0.2992
GRMZM2G081943_T08	0.0934661	48.6713	97.329	-0.9998
GRMZM2G081949_T01	0.00084046	20.8569	18.8131	0.1488
GRMZM2G081949_T03	0.108483	68.067	50.652	0.4263
GRMZM2G081955_T01	0.720682	6.3333	5.8676	0.1102
GRMZM2G081955_T02	0.0162118	10.8643	26.4658	-1.2845
GRMZM2G081957_T01	0.24418	77.2479	11.4604	2.7528
GRMZM2G081957_T02	0.162581	99.1362	22.5129	2.1387
GRMZM2G081965_T01	0.137574	68.9833	74.2973	-0.1071
GRMZM2G081970_T01	0.196296	37.9285	23.5022	0.6905
GRMZM2G082007_T01	1	27.5141	19.1539	0.5225
GRMZM2G082019_T01	0.268069	75.0932	46.3333	0.6966
GRMZM2G082032_T01	0.453406	71.4032	118	-0.7247
GRMZM2G082076_T01	0.000732711	56.9022	36.9397	0.6233
GRMZM2G082079_T01	0.35768	26.4942	15.0765	0.8134
GRMZM2G082087_T01	0.00137731	14.5074	8.599	0.7546
GRMZM2G082087_T02	0.000688331	43.3819	18.7344	1.2114
GRMZM2G082097_T01	0.269061	56.6558	35.6453	0.6685
GRMZM2G082131_T01	0.107262	157.797	119.667	0.3991
GRMZM2G082167_T02	1	11.4222	0	#DIV/0!
GRMZM2G082174_T01	0.17183	34.3561	14.1328	1.2815
GRMZM2G082174_T06	0.365538	56.2337	41.2275	0.4478
GRMZM2G082180_T01	0.806794	16.4477	10.3333	0.6706
GRMZM2G082181_T01	0.153066	55.4968	37.6667	0.5591
GRMZM2G082184_T02	0.315183	49.1058	32.1246	0.6122
GRMZM2G082185_T01	0.195664	85.1597	104.102	-0.2898
GRMZM2G082191_T01	0.00877653	215.667	135.333	0.6723
GRMZM2G082198_T01	0.583682	75.2977	50.6814	0.5711
GRMZM2G082198_T02	0.141192	19.4694	7.9145	1.2986
GRMZM2G082199_T01	1	11.3162	5.3333	1.0853
GRMZM2G082203_T01	0.0786282	517.576	197.106	1.3928
GRMZM2G082205_T01	0.00189327	24.3333	9	1.4349
GRMZM2G082207_T02	0.00106412	49.0387	23.955	1.0336
GRMZM2G082207_T03	0.233354	159.181	116.562	0.4496
GRMZM2G082214_T01	0.230002	111.142	41.3333	1.427
GRMZM2G082222_T01	0.120097	310.171	144.179	1.1052
GRMZM2G082257_T02	0.295628	28.7969	21.0307	0.4534
GRMZM2G082257_T03	0.262196	41.4662	20.7726	0.9973
GRMZM2G082260_T01	0.246452	117.53	85.5291	0.4585
GRMZM2G082260_T03	0.193709	161.956	78.4205	1.0463
GRMZM2G082264_T01	0.183085	77.7504	40	0.9588
GRMZM2G082271_T01	0.0424744	571.639	311.345	0.8766
GRMZM2G082293_T01	0.0978669	57.6667	27.6667	1.0596
GRMZM2G082296_T01	0.0850799	191.354	149.726	0.3539
GRMZM2G082302_T01	0.000741461	116	76	0.6101
GRMZM2G082312_T01	1	26.255	34.1859	-0.3808
GRMZM2G082312_T02	0.254529	28.0603	11.9297	1.234
GRMZM2G082312_T04	0.0308274	48.6169	18.094	1.4259
GRMZM2G082322_T01	0.0929174	57.0688	25	1.1908
GRMZM2G082330_T01	0.196053	111.14	46.2678	1.2643
GRMZM2G082330_T02	0.669822	60.8877	62.9502	-0.0481
GRMZM2G082343_T01	0.0055194	18.3333	7	1.389
GRMZM2G082346_T01	0.000536955	25.036	10.0881	1.3114
GRMZM2G082362_T01	0.728071	6.3298	10.6667	-0.7529
GRMZM2G082365_T01	0.00820797	27	7.3333	1.8804
GRMZM2G082372_T01	0.000520845	10.6667	7.3333	0.5406
GRMZM2G082384_T03	0.124026	87.679	5.2841	4.0525
GRMZM2G082387_T01	0.000852898	10.6667	7.2038	0.5663
GRMZM2G082390_T01	1	95.8302	100.889	-0.0742
GRMZM2G082390_T02	0.232974	26.8511	43.9466	-0.7108
GRMZM2G082390_T03	0.40078	22.1163	31.1863	-0.4958
GRMZM2G082448_T01	0.123659	27.958	23.052	0.2784
GRMZM2G082448_T02	0.00198517	44.042	5.6147	2.9716
GRMZM2G082480_T01	0.307434	10.3893	5.7691	0.8487
GRMZM2G082484_T01	0.361814	82.6257	22.202	1.8959
GRMZM2G082502_T01	0.00341826	17.521	8.774	0.9978
GRMZM2G082502_T02	0.160055	81.1178	70.226	0.208
GRMZM2G082508_T01	0.376177	29	23	0.3344
GRMZM2G082520_T01	1	16.0341	0.3333	5.588
GRMZM2G082522_T01	0.000581243	32	15.6667	1.0304
GRMZM2G082529_T01	0.0259682	311.273	192.277	0.695
GRMZM2G082529_T02	0.141496	86.626	14.7239	2.5566
GRMZM2G082544_T01	0.106571	39.5081	17	1.2166
GRMZM2G082564_T01	0.450901	14.4032	9.3333	0.6259
GRMZM2G082573_T01	0.260709	82.3525	46.9508	0.8107
GRMZM2G082580_T01	0.00655221	178.274	67.0017	1.4118
GRMZM2G082581_T01	0.239463	122.048	75.3333	0.6961
GRMZM2G082586_T01	0.0195756	10	6	0.737
GRMZM2G082613_T01	1	13.1091	8.6658	0.5972
GRMZM2G082633_T01	0.17159	13.7589	7.6667	0.8437
GRMZM2G082640_T01	0.343381	474.831	252.333	0.9121
GRMZM2G082642_T01	0.570203	48.6099	25.6719	0.9211
GRMZM2G082642_T03	0.180856	2.0063	33.3575	-4.0554
GRMZM2G082664_T01	0.0690972	241.4	109	1.1471
GRMZM2G082683_T01	1	5.8208	9.5307	-0.7114
GRMZM2G082707_T02	0.00067674	34.82	7.9648	2.1282
GRMZM2G082745_T04	0.0459469	8.7389	3.9049	1.1622
GRMZM2G082792_T01	0.252918	19.2262	14.75	0.3824
GRMZM2G082809_T02	0.149168	65.9437	49.6667	0.409
GRMZM2G082823_T01	0.00059448	36	17	1.0825
GRMZM2G082830_T01	0.0442843	11.1226	6.5295	0.7684
GRMZM2G082836_T01	0.00512475	13	27	-1.0544
GRMZM2G082853_T01	0.0302318	31.5956	22.9625	0.4604
GRMZM2G082855_T02	0.00221481	53.1874	28.4115	0.9046
GRMZM2G082855_T04	0.034621	55.5426	20.295	1.4525
GRMZM2G082855_T05	0.00249323	219.886	62.2933	1.8196
GRMZM2G082874_T01	0.215882	17.4118	16.0909	0.1138
GRMZM2G082874_T04	1	7.3514	13.9683	-0.9261
GRMZM2G082874_T05	0.199038	8.649	19.6153	-1.1814
GRMZM2G082894_T01	0.00897209	53.2975	142.125	-1.415
GRMZM2G082906_T01	0.179275	16.689	9.3405	0.8373
GRMZM2G082916_T01	0.245273	403.247	192.667	1.0656
GRMZM2G082924_T02	0.285586	38.7858	27.0996	0.5173
GRMZM2G082931_T01	0.321343	44.9935	22.3333	1.0105
GRMZM2G082962_T01	0.362134	68.6775	42.6705	0.6866
GRMZM2G082962_T03	0.256021	65.9374	38.7655	0.7663
GRMZM2G082964_T01	0.188231	6.65	4.2659	0.6405
GRMZM2G082972_T01	0.53465	4.1881	126.966	-4.922
GRMZM2G082974_T01	0.451237	70.6965	27.6942	1.3521
GRMZM2G082976_T01	0.0334363	46.7153	15.6667	1.5762
GRMZM2G082998_T01	0.132071	164.805	216	-0.3903
GRMZM2G083012_T01	0.000645314	20.7424	26.3333	-0.3443
GRMZM2G083016_T01	0.0163074	210.977	182.768	0.2071
GRMZM2G083058_T01	0.14324	117.889	27.3942	2.1055
GRMZM2G083058_T02	0.0417119	305.341	224.46	0.444
GRMZM2G083058_T03	NA	3.4029	1.8127	0.9086
GRMZM2G083068_T01	0.000652125	16.4867	4.6667	1.8208
GRMZM2G083076_T01	0.0899504	99.0903	63.9357	0.6321
GRMZM2G083076_T03	0.125523	38.0234	2.4874	3.9342
GRMZM2G083076_T04	0.262122	16.0475	6.8553	1.2271
GRMZM2G083081_T04	1	18.8381	24	-0.3494
GRMZM2G083091_T01	0.0385852	28	23	0.2838
GRMZM2G083095_T01	0.00430315	73.0914	87.862	-0.2655
GRMZM2G083095_T03	0.440192	41.8799	26.6631	0.6514
GRMZM2G083095_T04	0.789559	19.9417	26.8035	-0.4266
GRMZM2G083102_T01	0.184096	48.8239	8.8592	2.4623
GRMZM2G083128_T01	0.23459	15.2571	12.3333	0.3069
GRMZM2G083130_T01	0.0209704	14.0962	47.0175	-1.7379
GRMZM2G083130_T02	1	6.3333	7.9825	-0.3339
GRMZM2G083138_T01	0.0739444	22.6785	9.3333	1.2809
GRMZM2G083173_T01	0.666531	132.753	42.4425	1.6452
GRMZM2G083173_T04	1	453.726	369.888	0.2947
GRMZM2G083182_T02	0.178667	23.8215	34.6243	-0.5395
GRMZM2G083186_T01	0.0359063	20.3922	17.3882	0.2299
GRMZM2G083195_T01	0.00165276	450.73	214.928	1.0684
GRMZM2G083195_T02	0.00161718	6.0733	6.7375	-0.1497
GRMZM2G083222_T01	1	6.3333	7	-0.1444
GRMZM2G083243_T01	0.0646072	568.85	207.568	1.4545
GRMZM2G083253_T01	0.214018	117.408	55.3292	1.0854
GRMZM2G083253_T05	0.105185	616.71	237.803	1.3748
GRMZM2G083262_T02	0.526024	99.8176	19.8898	2.3273
GRMZM2G083284_T01	0.91206	27.2499	16.5652	0.7181
GRMZM2G083301_T01	0.540177	15.8341	3.9029	2.0204
GRMZM2G083309_T01	0.306538	84.6743	79.848	0.0847
GRMZM2G083309_T02	0.292449	47.2484	45.9047	0.0416
GRMZM2G083328_T01	0.232367	49.2326	32.8159	0.5852
GRMZM2G083344_T01	0.250401	51.0318	37.8385	0.4315
GRMZM2G083344_T03	0.0522253	193.125	93.1613	1.0517
GRMZM2G083346_T01	0.261159	54.6275	33	0.7272
GRMZM2G083347_T01	1	23.0843	65.6667	-1.5082
GRMZM2G083364_T01	0.291265	7.2833	1.701	2.0982
GRMZM2G083367_T01	1	43.3333	42.6667	0.0224
GRMZM2G083374_T01	0.0425089	518.227	553.787	-0.0957
GRMZM2G083374_T02	0.0621354	51.5914	75.8804	-0.5566
GRMZM2G083382_T01	0.182808	6.6262	4	0.7282
GRMZM2G083394_T01	0.000707362	12.6131	2.7761	2.1838
GRMZM2G083394_T02	0.0024002	20.7202	14.2239	0.5427
GRMZM2G083402_T01	0.370455	20.3407	29.7441	-0.5482
GRMZM2G083410_T01	0.539498	20.2112	26.2078	-0.3748
GRMZM2G083418_T01	0.219238	93.2838	61.3333	0.605
GRMZM2G083427_T04	0.233199	87.1457	32.4061	1.4272
GRMZM2G083437_T01	0.0822113	147.75	107.333	0.4611
GRMZM2G083453_T01	0.100423	7.0417	4.6667	0.5935
GRMZM2G083459_T01	1	77.6617	59.981	0.3727
GRMZM2G083475_T01	0.000746034	93.7667	65.9027	0.5087
GRMZM2G083475_T02	0.0167134	144.953	67.764	1.097
GRMZM2G083497_T01	0.0272002	178.324	65.769	1.439
GRMZM2G083497_T04	0.535068	27.0038	12.409	1.1218
GRMZM2G083504_T02	0.382132	40.5097	71.7573	-0.8249
GRMZM2G083518_T01	0.416015	118.563	37	1.6801
GRMZM2G083526_T01	0.122863	185.556	60.62	1.614
GRMZM2G083526_T02	0.000829067	68.9438	54.9707	0.3268
GRMZM2G083526_T03	0.00960309	101.064	56.66	0.8349
GRMZM2G083538_T01	0.276867	16	3	2.415
GRMZM2G083546_T01	0.0497418	128.017	52.2315	1.2933
GRMZM2G083546_T02	0.0202938	14.0338	8.705	0.689
GRMZM2G083551_T02	1	122.457	66.0508	0.8906
GRMZM2G083572_T01	0.000520845	10.1994	7.1304	0.5164
GRMZM2G083580_T01	0.572563	81.8617	48.4877	0.7556
GRMZM2G083620_T01	1	80.5385	51.0759	0.657
GRMZM2G083642_T02	0.0498962	115.869	60.8073	0.9302
GRMZM2G083677_T01	0.000626805	26.1339	24.5183	0.0921
GRMZM2G083689_T01	0.0499591	278.946	184.61	0.5955
GRMZM2G083689_T02	0.125467	118.331	48.7236	1.2801
GRMZM2G083716_T02	0.159483	249.333	35.5531	2.81
GRMZM2G083716_T03	0.858355	33.8656	10.3902	1.7046
GRMZM2G083716_T04	0.227564	238.931	156.84	0.6073
GRMZM2G083725_T01	0.0202929	98.447	41.9803	1.2296
GRMZM2G083725_T03	0.00457826	115.566	54.353	1.0883
GRMZM2G083738_T01	0.015995	83	30	1.4681
GRMZM2G083749_T04	1	2.3694	6.7062	-1.501
GRMZM2G083755_T01	0.145104	75.769	43.5733	0.7982
GRMZM2G083755_T02	0.000840024	6.7279	7.4265	-0.1425
GRMZM2G083759_T01	0.217681	36.4574	31.3333	0.2185
GRMZM2G083763_T01	0.161386	42	19.6667	1.0946
GRMZM2G083783_T01	0.00063157	36.2098	23.4527	0.6266
GRMZM2G083783_T03	0.191606	95.2183	78.7416	0.2741
GRMZM2G083788_T01	0.299902	200.083	120.606	0.7303
GRMZM2G083797_T01	0.0399456	20.7253	9	1.2034
GRMZM2G083812_T01	0.039459	39.6667	23.2711	0.7694
GRMZM2G083813_T02	0.722641	26.7346	11.9577	1.1608
GRMZM2G083820_T01	1	131.794	81	0.7023
GRMZM2G083836_T01	0.482024	173.484	131.149	0.4036
GRMZM2G083836_T02	0.00692436	30.9876	3.0663	3.3371
GRMZM2G083836_T03	0.00063239	29.6152	25.4517	0.2186
GRMZM2G083841_T01	0.000520845	227.661	2693.96	-3.5648
GRMZM2G083847_T03	0.00383425	28.1784	6.5128	2.1132
GRMZM2G083875_T01	0.949581	14.8548	10.6294	0.4829
GRMZM2G083886_T01	0.0952062	112.248	41.78	1.4258
GRMZM2G083894_T01	0.171432	375.337	153.333	1.2915
GRMZM2G083935_T01	0.0564588	238.845	126.333	0.9188
GRMZM2G083950_T01	0.210926	53.9971	58.813	-0.1233
GRMZM2G083961_T01	0.438982	3.6092	13.788	-1.9337
GRMZM2G083972_T01	0.112529	122.803	65.8473	0.8992
GRMZM2G083975_T02	0.159324	8.0752	3	1.4285
GRMZM2G084014_T01	0.0246744	15.3333	12.3333	0.3141
GRMZM2G084021_T01	0.702479	41.4366	38.2988	0.1136
GRMZM2G084035_T01	0.270196	17.8041	12.3333	0.5296
GRMZM2G084037_T01	0.24196	89.0915	56.5249	0.6564
GRMZM2G084046_T01	0.000789239	33.8041	15.3021	1.1435
GRMZM2G084046_T02	0.271472	77.6693	31.8136	1.2877
GRMZM2G084046_T03	0.00167504	29.4033	6.551	2.1662
GRMZM2G084062_T01	0.231391	123.375	53.5163	1.205
GRMZM2G084063_T01	0.0539472	735.025	704.639	0.0609
GRMZM2G084063_T02	0.533835	23.3731	19.8053	0.239
GRMZM2G084116_T01	1	4.2958	4	0.1029
GRMZM2G084134_T01	0.643717	51.2011	29	0.8201
GRMZM2G084149_T01	0.182973	310.515	139.47	1.1547
GRMZM2G084164_T01	0.0776139	122.404	56.0864	1.1259
GRMZM2G084164_T02	0.68113	5.3936	11.8496	-1.1355
GRMZM2G084164_T03	0.200831	14.318	20.8406	-0.5416
GRMZM2G084173_T01	0.292169	26.4902	30.4307	-0.2001
GRMZM2G084181_T01	0.00948052	1330.43	922	0.5291
GRMZM2G084192_T01	0.435856	49.4566	11.6667	2.0838
GRMZM2G084195_T01	0.0662693	60.8869	35.8597	0.7638
GRMZM2G084252_T01	0.180351	65.1415	25	1.3816
GRMZM2G084274_T01	0.0268611	105.449	115.333	-0.1293
GRMZM2G084276_T01	0.0129092	6.2647	4.9981	0.3259
GRMZM2G084279_T01	0.0011078	25.6637	14.6486	0.809
GRMZM2G084279_T02	0.0287019	77.5608	86.0181	-0.1493
GRMZM2G084296_T01	1	10.1134	2	2.3382
GRMZM2G084325_T01	0.659683	15.779	15.2215	0.0519
GRMZM2G084347_T01	0.000600135	22.5528	13.2252	0.77
GRMZM2G084369_T01	0.339713	25.839	5	2.3696
GRMZM2G084406_T01	1	28.4347	52.2148	-0.8768
GRMZM2G084406_T02	0.811837	86.4401	65.5743	0.3986
GRMZM2G084406_T03	0.40678	24.2244	46.8632	-0.952
GRMZM2G084407_T01	0.322971	60.9092	28.5845	1.0914
GRMZM2G084421_T01	0.0580962	163.425	51	1.6801
GRMZM2G084429_T01	0.00063157	43.6667	9	2.2785
GRMZM2G084445_T01	0.000525186	13.7848	10.3925	0.4075
GRMZM2G084463_T02	0.00062208	35.0315	23.135	0.5986
GRMZM2G084465_T01	0.021214	457.108	147.572	1.6311
GRMZM2G084465_T03	0.000567945	26.8615	14.9647	0.844
GRMZM2G084465_T04	0.132577	21.826	4.1298	2.4019
GRMZM2G084473_T01	0.0170554	5.163	4.2794	0.2708
GRMZM2G084477_T01	0.506967	4.1362	6.2691	-0.6
GRMZM2G084489_T01	0.0400237	36.8226	17.5283	1.0709
GRMZM2G084489_T02	0.378309	14.5107	16.4717	-0.1829
GRMZM2G084491_T01	0.371068	256.351	106	1.2741
GRMZM2G084513_T01	0.393528	8.1119	8.224	-0.0198
GRMZM2G084513_T04	0.561139	140.079	86.0838	0.7024
GRMZM2G084513_T05	1	41.7691	16.6667	1.3255
GRMZM2G084515_T01	0.276665	47.8176	27	0.8246
GRMZM2G084521_T01	0.20323	467.602	165.97	1.4944
GRMZM2G084521_T02	0.0622724	22.465	17.3486	0.3729
GRMZM2G084525_T01	0.0763039	192.818	72.4322	1.4125
GRMZM2G084540_T01	0.130742	233.964	160.202	0.5464
GRMZM2G084540_T03	0.180109	92.1452	59.6667	0.627
GRMZM2G084547_T01	0.219137	117.3	52.4853	1.1602
GRMZM2G084570_T01	0.271472	25.2523	24	0.0734
GRMZM2G084583_T01	0.0193286	2.7317	20.6667	-2.9194
GRMZM2G084586_T01	0.161217	137.73	103.427	0.4132
GRMZM2G084587_T01	0.0354103	235.939	134.86	0.8069
GRMZM2G084606_T02	0.00321783	56.5209	25.3519	1.1567
GRMZM2G084647_T01	0.274007	96.3268	58.6587	0.7156
GRMZM2G084684_T01	0.169574	30.2378	27	0.1634
GRMZM2G084694_T01	0.259822	67.1634	46.7221	0.5236
GRMZM2G084717_T02	1	62.0402	97.6667	-0.6547
GRMZM2G084719_T01	0.0735542	29.8197	90.3333	-1.599
GRMZM2G084727_T03	0.133768	47.4381	26.6089	0.8341
GRMZM2G084729_T01	1	12.3148	3.6667	1.7478
GRMZM2G084729_T02	0.000644078	36.1722	29.6667	0.286
GRMZM2G084739_T01	0.316104	113.319	21.0015	2.4318
GRMZM2G084739_T02	0.000741461	27.856	21.9987	0.3406
GRMZM2G084757_T01	0.0211291	131.193	61.0413	1.1038
GRMZM2G084762_T01	0.109227	19.7234	7	1.4945
GRMZM2G084767_T01	0.014508	290.401	79.9183	1.8614
GRMZM2G084779_T01	0.00119341	15.3913	47.148	-1.6151
GRMZM2G084783_T02	0.0836116	45.5216	35.4704	0.3599
GRMZM2G084791_T01	0.0109249	116.454	95.6597	0.2838
GRMZM2G084791_T02	0.22152	90.8766	16.3403	2.4755
GRMZM2G084794_T01	0.483162	5.6981	6.4408	-0.1768
GRMZM2G084802_T01	0.117318	79.1043	104.667	-0.404
GRMZM2G084806_T01	0.000520845	5.7328	2.5611	1.1625
GRMZM2G084806_T02	1	21.9339	20.7723	0.0785
GRMZM2G084812_T01	0.00715356	126.738	47.8007	1.4068
GRMZM2G084819_T02	0.0305138	762.019	540.843	0.4946
GRMZM2G084819_T03	0.377979	4.7158	8.8109	-0.9018
GRMZM2G084825_T01	0.235776	4.8788	10	-1.0354
GRMZM2G084859_T01	0.271472	28.8458	35.6667	-0.3062
GRMZM2G084863_T01	0.232654	50.0883	50.6667	-0.0166
GRMZM2G084868_T02	0.00324748	132.405	65.371	1.0182
GRMZM2G084868_T03	0.000538533	12.1339	5.6291	1.1081
GRMZM2G084881_T01	0.272414	321.305	151.299	1.0865
GRMZM2G084881_T02	0.206014	65.4846	61.3676	0.0937
GRMZM2G084891_T01	0.000520845	4.6667	4	0.2224
GRMZM2G084914_T01	1	3.6394	1.8824	0.9511
GRMZM2G084914_T02	0.0963249	184.378	84.0751	1.1329
GRMZM2G084928_T01	0.306644	4.9114	4.1744	0.2346
GRMZM2G084928_T02	0.288712	105.343	55.964	0.9125
GRMZM2G084938_T02	0.000521099	17.7972	4.2285	2.0734
GRMZM2G084940_T01	0.230862	162.331	90.262	0.8467
GRMZM2G084942_T03	1	6.9171	24.9277	-1.8495
GRMZM2G084942_T04	0.000643018	33.0829	8.3363	1.9886
GRMZM2G084947_T01	0.00177803	17.3602	3.3947	2.3544
GRMZM2G084968_T01	0.0571106	10	7.3333	0.4475
GRMZM2G084984_T01	0.256764	16.055	18.3333	-0.1914
GRMZM2G085000_T02	1	20.0004	17.071	0.2285
GRMZM2G085000_T03	0.553995	21.3582	3.9805	2.4238
GRMZM2G085005_T03	0.0246114	41.661	8.9905	2.2122
GRMZM2G085005_T04	0.082374	10.435	8.864	0.2354
GRMZM2G085019_T01	0.0728323	31.714	107.515	-1.7614
GRMZM2G085019_T02	0.000520845	112.934	1464.64	-3.697
GRMZM2G085022_T01	1	1.6667	6.6667	-2
GRMZM2G085038_T01	0.029624	62	42	0.5619
GRMZM2G085042_T01	0.0702452	31.2961	7.3333	2.0934
GRMZM2G085049_T01	0.00360806	16.7684	4.2124	1.993
GRMZM2G085049_T04	0.000744328	36.3476	23.0596	0.6565
GRMZM2G085049_T05	0.000774837	53.46	11.406	2.2287
GRMZM2G085054_T02	0.371695	260.386	126.597	1.0404
GRMZM2G085078_T02	0.17408	391.626	298.711	0.3907
GRMZM2G085086_T01	0.000520845	11.3333	8	0.5025
GRMZM2G085111_T02	0.0399046	672.364	336.871	0.997
GRMZM2G085116_T01	0.0527562	14.9018	6.0299	1.3053
GRMZM2G085153_T01	0.182393	12.8792	10.2868	0.3242
GRMZM2G085153_T02	0.0519476	138.184	76.7215	0.8489
GRMZM2G085189_T01	0.2339	141.58	63.3333	1.1606
GRMZM2G085198_T02	0.000746911	98.148	24.3333	2.012
GRMZM2G085236_T01	0.000754068	75.9812	45.206	0.7491
GRMZM2G085243_T02	0.909482	25.1703	17.1968	0.5496
GRMZM2G085246_T01	0.105002	26.4945	8.1828	1.695
GRMZM2G085246_T02	0.15314	1355.05	340.409	1.993
GRMZM2G085249_T01	0.25941	108.326	83.1254	0.382
GRMZM2G085249_T02	0.282691	58.0462	19.9301	1.5422
GRMZM2G085254_T01	0.000757172	131.961	86.698	0.606
GRMZM2G085254_T02	0.0138632	2.4186	9.997	-2.0473
GRMZM2G085254_T03	1	8.9684	15.8866	-0.8249
GRMZM2G085266_T01	0.319861	132.071	66.9097	0.981
GRMZM2G085301_T01	0.266022	99.423	50.6667	0.9725
GRMZM2G085303_T02	1	13.9092	63.5455	-2.1918
GRMZM2G085303_T03	1	15.8304	23.7472	-0.5851
GRMZM2G085320_T01	0.211186	30.3774	23.2673	0.3847
GRMZM2G085381_T01	0.644614	1026.49	372.622	1.4619
GRMZM2G085381_T03	0.254145	935.7	198.64	2.2359
GRMZM2G085402_T01	0.288895	125.914	80	0.6544
GRMZM2G085408_T02	0.000843374	7.6366	3.6667	1.0585
GRMZM2G085409_T01	0.012475	45.7724	35.004	0.387
GRMZM2G085411_T02	0.188834	13.8108	23	-0.7358
GRMZM2G085420_T01	0.0795972	14.926	2.787	2.421
GRMZM2G085427_T02	0.469229	29.7231	21.5718	0.4624
GRMZM2G085438_T01	0.0996852	17.1882	8.9042	0.9489
GRMZM2G085438_T02	1	2.8864	2.6244	0.1373
GRMZM2G085469_T01	0.407538	18.5709	47.3333	-1.3498
GRMZM2G085474_T02	1	29.6938	11.8537	1.3248
GRMZM2G085474_T03	0.0291002	76.9364	13.2671	2.5358
GRMZM2G085508_T01	0.634054	11.4625	13.695	-0.2567
GRMZM2G085530_T01	0.538563	249.072	122.289	1.0263
GRMZM2G085530_T02	0.319861	18.0719	15.4708	0.2242
GRMZM2G085538_T01	0.372976	124.677	61.633	1.0164
GRMZM2G085547_T01	0.0791009	78.8353	43.4847	0.8583
GRMZM2G085547_T03	0.490141	8.1322	13.2324	-0.7024
GRMZM2G085547_T06	0.191895	42.5521	36.2906	0.2296
GRMZM2G085550_T02	1	11.9148	15.241	-0.3552
GRMZM2G085568_T01	1	59.9243	46.4723	0.3668
GRMZM2G085568_T02	0.00460591	166.856	39.7002	2.0714
GRMZM2G085568_T03	0.0125147	24.6852	18.1095	0.4469
GRMZM2G085573_T01	0.268802	29.0047	10.5138	1.464
GRMZM2G085577_T01	0.11354	727.954	559.333	0.3801
GRMZM2G085582_T03	0.0556909	38.5291	18.8275	1.0331
GRMZM2G085587_T02	0.320218	19.2346	22.6667	-0.2369
GRMZM2G085600_T02	0.307059	99.4327	46.3299	1.1018
GRMZM2G085600_T03	0.380711	2.6661	12.9864	-2.2842
GRMZM2G085602_T01	1	41.3944	0	21.1767
GRMZM2G085602_T03	0.245546	24.4944	22.6667	0.1119
GRMZM2G085604_T01	0.000520845	15	7.6667	0.9683
GRMZM2G085613_T01	0.149304	74.1313	53.539	0.4695
GRMZM2G085630_T01	0.270454	72.8635	62.3333	0.2252
GRMZM2G085641_T01	0.7372	5.4926	2.3333	1.2351
GRMZM2G085646_T01	0.0632129	23.8777	17.518	0.4468
GRMZM2G085646_T02	0.00167285	86.2429	110.705	-0.3602
GRMZM2G085661_T01	0.0485028	3257.67	539.06	2.5953
GRMZM2G085670_T05	0.506997	18.4413	20.2379	-0.1341
GRMZM2G085675_T01	0.000567776	29.2998	12.4773	1.2316
GRMZM2G085678_T01	0.0278004	192.634	112.667	0.7738
GRMZM2G085691_T02	0.143089	42.1977	19.2632	1.1313
GRMZM2G085713_T01	0.286733	54.0813	46.5607	0.216
GRMZM2G085718_T01	0.000529189	18.6667	13.3333	0.4854
GRMZM2G085747_T01	0.227464	121.912	111.685	0.1264
GRMZM2G085747_T02	1	137.401	10.6932	3.6836
GRMZM2G085747_T03	0.00121935	55.0894	15.9548	1.7878
GRMZM2G085750_T01	0.196967	72.5596	46	0.6575
GRMZM2G085825_T01	0.147424	40.548	16.1966	1.3239
GRMZM2G085827_T01	0.309152	39.0257	11.1265	1.8104
GRMZM2G085833_T01	0.37115	131.358	86.6	0.6011
GRMZM2G085833_T02	0.105319	15.4209	13.7334	0.1672
GRMZM2G085836_T01	0.0697711	26	12	1.1155
GRMZM2G085849_T01	0.248087	33.8018	32.6667	0.0493
GRMZM2G085849_T02	0.318693	59.6294	19.3333	1.6249
GRMZM2G085854_T01	0.490753	32.6667	13.6667	1.2572
GRMZM2G085872_T01	0.0695822	25.5384	18.2628	0.4838
GRMZM2G085885_T01	0.419548	55.6012	40.7805	0.4472
GRMZM2G085885_T03	0.888616	17.5115	11.5295	0.603
GRMZM2G085885_T05	0.262688	62.4111	21.766	1.5197
GRMZM2G085885_T06	0.0290451	24.9119	56.7839	-1.1886
GRMZM2G085909_T01	0.000741904	162.652	59.5307	1.4501
GRMZM2G085921_T01	0.274619	12.7001	31.7543	-1.3221
GRMZM2G085924_T01	0.0606818	1009.53	508.333	0.9898
GRMZM2G085926_T01	0.186922	181.333	110.067	0.7203
GRMZM2G085926_T03	1	2.6667	4.6001	-0.7866
GRMZM2G085932_T01	0.00608341	136.663	57.9317	1.2382
GRMZM2G085932_T02	0.0707508	11.1118	7.7349	0.5226
GRMZM2G085939_T01	0.250866	23.9927	20.3333	0.2387
GRMZM2G085948_T01	0.326445	38.5929	18.4957	1.0611
GRMZM2G085948_T03	0.545818	55.4426	62.2369	-0.1668
GRMZM2G085960_T01	0.337324	41.7551	50.0363	-0.261
GRMZM2G085960_T02	0.835213	12.9021	6.7751	0.9293
GRMZM2G085967_T04	0.0191558	36.1499	3	3.591
GRMZM2G085970_T01	0.000645318	47.9397	20.4846	1.2267
GRMZM2G085998_T01	0.109658	20.1301	22.6151	-0.1679
GRMZM2G085998_T02	0.0752034	5.3952	6.4074	-0.2481
GRMZM2G086003_T01	1	94.6187	7.3411	3.6881
GRMZM2G086003_T02	0.822983	6.1502	75.9165	-3.6257
GRMZM2G086003_T03	0.290424	38.8711	25.8136	0.5906
GRMZM2G086027_T01	0.0465143	5.5135	3.0762	0.8418
GRMZM2G086030_T01	0.0151328	707.289	638.61	0.1474
GRMZM2G086032_T01	0.861699	16.3333	40.6667	-1.316
GRMZM2G086052_T02	0.00104233	23.4866	4.3845	2.4214
GRMZM2G086052_T03	0.167498	15.4551	15.9964	-0.0497
GRMZM2G086069_T01	0.615241	139.879	94.0587	0.5725
GRMZM2G086069_T02	0.576889	113.805	52.2747	1.1224
GRMZM2G086072_T01	0.553066	15.3533	16.7353	-0.1243
GRMZM2G086088_T01	0.64167	55.9748	38.5073	0.5396
GRMZM2G086088_T05	0.268606	19.5231	7.423	1.3951
GRMZM2G086093_T01	0.322393	70.1053	34.9572	1.0039
GRMZM2G086093_T02	0.203611	97.6292	68.4574	0.5121
GRMZM2G086093_T03	0.631602	23.3059	35.6698	-0.614
GRMZM2G086116_T01	0.241181	50.0383	30.717	0.704
GRMZM2G086116_T02	0.296263	55.2904	39.0607	0.5013
GRMZM2G086117_T01	0.12225	29.3697	20.8285	0.4958
GRMZM2G086123_T01	0.00801777	9.2494	3.6922	1.3249
GRMZM2G086123_T02	0.0647743	9.9008	14.6411	-0.5644
GRMZM2G086132_T01	0.0554266	132.958	84.3333	0.6568
GRMZM2G086138_T01	0.154255	16.8384	35.0452	-1.0575
GRMZM2G086202_T01	0.0976899	31.6667	15	1.078
GRMZM2G086236_T01	0.251935	61.6405	30.6054	1.0101
GRMZM2G086236_T02	0.632018	0.3422	12.7279	-5.2172
GRMZM2G086237_T01	0.258669	160.901	99.6667	0.691
GRMZM2G086242_T01	0.0150412	55.6597	55.1401	0.0135
GRMZM2G086258_T01	0.164836	28.6145	43.4564	-0.6028
GRMZM2G086258_T02	0.136851	113.286	118.877	-0.0695
GRMZM2G086267_T01	0.350942	39.6903	27.6239	0.5229
GRMZM2G086267_T03	0.318244	23.0855	16.1796	0.5128
GRMZM2G086269_T01	0.00695252	1.0532	10	-3.2471
GRMZM2G086277_T02	0.021176	14.6667	8.3333	0.8156
GRMZM2G086285_T01	0.154423	7.7801	3.6667	1.0853
GRMZM2G086287_T01	0.20972	101.576	39	1.381
GRMZM2G086365_T01	0.842413	55.1414	35	0.6558
GRMZM2G086371_T01	0.530949	164.874	73.628	1.163
GRMZM2G086371_T02	0.657109	30.0284	3.1354	3.2596
GRMZM2G086389_T01	0.768496	9.0998	6.7325	0.4347
GRMZM2G086389_T02	0.494297	40.3625	117.601	-1.5428
GRMZM2G086403_T01	0.0993019	30.3333	18	0.7529
GRMZM2G086418_T01	1	16.5944	23.6008	-0.5081
GRMZM2G086430_T01	0.214338	106.181	35.1823	1.5936
GRMZM2G086450_T01	0.184557	14.8673	29.3333	-0.9804
GRMZM2G086464_T01	0.0244251	19.1362	52.3296	-1.4513
GRMZM2G086484_T04	0.374257	44.5857	36.1471	0.3027
GRMZM2G086486_T02	0.000639436	43.3338	19.3333	1.1644
GRMZM2G086489_T01	0.157576	311.918	240.519	0.375
GRMZM2G086489_T02	0.262362	106.59	44.1752	1.2708
GRMZM2G086496_T01	0.0241715	233.333	112	1.0589
GRMZM2G086497_T01	0.0379776	8.921	5.3073	0.7492
GRMZM2G086497_T02	0.35844	49.1336	17.8243	1.4629
GRMZM2G086541_T01	1	2	7.6667	-1.9386
GRMZM2G086553_T02	0.0960943	52.4306	35.2881	0.5712
GRMZM2G086573_T01	0.0015583	29	3	3.273
GRMZM2G086583_T01	0.242479	29.7493	28.9742	0.0381
GRMZM2G086587_T02	0.00055116	28.5481	8	1.8353
GRMZM2G086604_T01	0.159386	11	4.3333	1.344
GRMZM2G086614_T01	0.00344276	160.258	45.8263	1.8061
GRMZM2G086636_T01	0.274398	14.2309	7.2983	0.9634
GRMZM2G086636_T02	0.407544	70.3165	40.2079	0.8064
GRMZM2G086637_T04	0.00900981	19.5179	5.7562	1.7616
GRMZM2G086648_T02	0.332928	47.191	20.9303	1.1729
GRMZM2G086648_T03	0.483018	98.8742	24.6636	2.0032
GRMZM2G086648_T04	0.290156	44.6842	16.1957	1.4642
GRMZM2G086656_T01	0.27273	24.1919	7.1292	1.7627
GRMZM2G086656_T03	0.0590426	6.3156	6.0274	0.0674
GRMZM2G086669_T02	0.000576921	26.8601	18.0248	0.5755
GRMZM2G086707_T01	0.235088	4.7559	5.3333	-0.1653
GRMZM2G086714_T01	0.615961	23.3333	24	-0.0406
GRMZM2G086750_T02	0.793406	74.1896	63.3212	0.2285
GRMZM2G086757_T01	0.073957	32	24.6667	0.3755
GRMZM2G086763_T01	0.0085038	28.1553	117.711	-2.0638
GRMZM2G086766_T01	0.000614276	32.6344	6.8485	2.2525
GRMZM2G086779_T01	0.000869369	4.3782	6.8068	-0.6366
GRMZM2G086779_T02	0.257821	13.0841	22.5265	-0.7838
GRMZM2G086788_T01	1	52.0536	9.9225	2.3912
GRMZM2G086788_T02	0.180583	15.2189	10.1814	0.5799
GRMZM2G086789_T01	0.220254	41.5007	30.6348	0.438
GRMZM2G086801_T01	0.0977808	137.082	46.4667	1.5608
GRMZM2G086805_T01	0.596313	51.4388	25.8821	0.9909
GRMZM2G086841_T01	0.588929	7.46	13.6667	-0.8734
GRMZM2G086845_T01	0.218281	21.8065	13.3726	0.7055
GRMZM2G086876_T01	0.281403	67.1265	40.3333	0.7349
GRMZM2G086882_T01	0.0332024	150.577	61.9733	1.2808
GRMZM2G086887_T01	0.12445	147.976	125.558	0.237
GRMZM2G086887_T02	0.247166	43.4879	30.8221	0.4966
GRMZM2G086887_T03	0.165368	182.118	164.286	0.1487
GRMZM2G086897_T01	0.193517	18.9575	5.6667	1.7422
GRMZM2G086904_T01	0.287013	179.744	110.6	0.7006
GRMZM2G086906_T01	0.0523247	68.2407	26.7871	1.3491
GRMZM2G086920_T01	0.283216	55.5722	6.0033	3.2105
GRMZM2G086920_T02	1	47.8767	103.997	-1.1191
GRMZM2G086934_T01	0.348463	79.9428	55.6774	0.5219
GRMZM2G086935_T01	0.102019	9.074	3.7814	1.2628
GRMZM2G086935_T02	0.00059681	5.7044	6.9475	-0.2844
GRMZM2G086937_T01	0.0557806	13.4384	5.805	1.211
GRMZM2G086937_T02	0.0809019	79.1045	84.8617	-0.1014
GRMZM2G086940_T01	0.319111	34.0212	13.3333	1.3514
GRMZM2G086943_T01	1	48.0618	22.666	1.0844
GRMZM2G086946_T01	0.243133	13.3333	10.3333	0.3677
GRMZM2G086949_T01	0.000758206	34.5185	10.3333	1.7401
GRMZM2G086964_T01	0.28792	44.6244	18.9338	1.2369
GRMZM2G086964_T02	0.000740488	87.806	44.057	0.9949
GRMZM2G086964_T03	0.314706	65.6276	21.0397	1.6412
GRMZM2G086971_T01	0.634862	17.5389	14.7948	0.2455
GRMZM2G086971_T05	0.358633	15.868	29.6985	-0.9043
GRMZM2G086992_T02	0.112278	46.4904	31.324	0.5697
GRMZM2G086994_T01	0.0292064	238.351	99.799	1.256
GRMZM2G087032_T02	0.196689	10.7793	7.9728	0.4351
GRMZM2G087032_T03	1	21.2325	25.0984	-0.2413
GRMZM2G087032_T04	0.562564	6.5728	8.6777	-0.4008
GRMZM2G087041_T01	0.0929826	34.1314	35.6667	-0.0635
GRMZM2G087063_T05	1	7.0984	15.8541	-1.1593
GRMZM2G087063_T06	1	106.181	78.6519	0.433
GRMZM2G087068_T01	0.225231	17.7187	8.3333	1.0883
GRMZM2G087079_T01	0.00231084	65.322	116.667	-0.8368
GRMZM2G087081_T02	0.0023639	22.5411	88.3333	-1.9704
GRMZM2G087094_T01	0.148102	24.3765	19.3333	0.3344
GRMZM2G087097_T01	0.272509	65.0431	28.8963	1.1705
GRMZM2G087101_T01	0.209073	158.761	66.6642	1.2519
GRMZM2G087103_T01	0.572089	14	7.3333	0.9329
GRMZM2G087117_T01	1	31.825	34.1927	-0.1035
GRMZM2G087137_T01	0.288487	11.9912	16.1563	-0.4301
GRMZM2G087137_T02	0.172857	39.7976	20.3333	0.9688
GRMZM2G087144_T01	0.166929	38.2444	13.7994	1.4706
GRMZM2G087146_T02	0.00217679	27.5189	23.9392	0.201
GRMZM2G087150_T04	0.0010854	23.0364	3.044	2.9199
GRMZM2G087161_T01	0.69144	26.3333	16	0.7188
GRMZM2G087165_T01	0.0539121	23.3759	11.4093	1.0348
GRMZM2G087169_T01	0.000556773	18.1376	5.336	1.7651
GRMZM2G087172_T01	1	88.5235	45	0.9761
GRMZM2G087186_T01	0.000539662	26.2413	11.4315	1.1988
GRMZM2G087186_T02	0.000749031	114.995	44.5748	1.3673
GRMZM2G087192_T01	0.0530755	48.0439	41.8067	0.2006
GRMZM2G087192_T02	0.375137	7.173	7.3056	-0.0264
GRMZM2G087192_T03	0.318302	6.4434	6.8878	-0.0962
GRMZM2G087196_T01	0.348966	193.676	91.6883	1.0788
GRMZM2G087201_T01	0.132043	89.5453	32.3997	1.4666
GRMZM2G087206_T01	0.300856	109.395	43.2383	1.3392
GRMZM2G087206_T02	1	25.0623	75.0951	-1.5832
GRMZM2G087207_T01	0.0764935	52.0694	16.9987	1.615
GRMZM2G087212_T01	0.226771	200.728	102	0.9767
GRMZM2G087222_T02	0.0167134	6.7482	26.3147	-1.9633
GRMZM2G087226_T01	0.288041	50.9853	79.4577	-0.6401
GRMZM2G087226_T02	0.313253	90.1956	69.1509	0.3833
GRMZM2G087226_T04	0.000558783	11.2705	9.0579	0.3153
GRMZM2G087233_T01	0.141748	157.291	68.5091	1.1991
GRMZM2G087233_T02	0.473435	34.1803	17.2275	0.9885
GRMZM2G087245_T01	0.000758206	170.976	59.6027	1.5203
GRMZM2G087245_T02	0.00248944	349.914	131.064	1.4167
GRMZM2G087254_T01	0.112258	123.812	276.975	-1.1616
GRMZM2G087259_T01	0.000594434	23.3333	12.2848	0.9255
GRMZM2G087275_T02	0.0412134	8.2608	15.4103	-0.8996
GRMZM2G087291_T01	0.239925	14.0595	16.6199	-0.2414
GRMZM2G087312_T01	0.00263385	7.9322	7.635	0.0551
GRMZM2G087323_T01	0.182955	28.6464	27.9346	0.0363
GRMZM2G087326_T01	0.00788579	343.899	152.215	1.1759
GRMZM2G087364_T01	0.430399	61.9362	57.8252	0.0991
GRMZM2G087395_T01	0.0897573	15.6667	10.6667	0.5546
GRMZM2G087406_T01	0.000528367	24.6667	8.5	1.537
GRMZM2G087435_T01	0.349736	28.7211	12.2762	1.2262
GRMZM2G087451_T01	0.311758	48.9209	45.1919	0.1144
GRMZM2G087459_T01	0.251036	31.3206	4.0287	2.9587
GRMZM2G087459_T04	0.262774	16.5646	16.7832	-0.0189
GRMZM2G087479_T01	0.0784889	6.8298	6	0.1869
GRMZM2G087482_T01	0.260676	472.764	421.776	0.1646
GRMZM2G087482_T02	1	110.103	19.3133	2.5112
GRMZM2G087503_T01	0.000520845	14	10.4706	0.4191
GRMZM2G087507_T01	0.0386884	8.1513	26.6667	-1.7099
GRMZM2G087510_T01	0.136145	165.171	126.193	0.3883
GRMZM2G087513_T01	0.297088	19.0781	11.2171	0.7662
GRMZM2G087513_T04	0.204271	49.5117	11.8021	2.0687
GRMZM2G087531_T01	0.190879	328.802	122	1.4303
GRMZM2G087556_T01	0.00079692	13.0009	3.0543	2.0897
GRMZM2G087570_T01	0.24943	58.5018	30.6667	0.9318
GRMZM2G087582_T01	0.16464	158.881	147.764	0.1047
GRMZM2G087590_T05	1	8.6385	46.5692	-2.4305
GRMZM2G087598_T01	0.11055	10.0692	22.2273	-1.1424
GRMZM2G087598_T02	0.000632508	109.666	526.278	-2.2627
GRMZM2G087600_T01	0.0117889	355.546	234.333	0.6015
GRMZM2G087612_T01	0.281279	21.7472	34.3116	-0.6579
GRMZM2G087619_T01	0.293493	91.6084	48.6667	0.9125
GRMZM2G087628_T01	0.627912	5.6667	16.3333	-1.5272
GRMZM2G087628_T02	0.634862	20.6667	2.6667	2.9542
GRMZM2G087635_T01	0.197193	29.3335	14.3333	1.0332
GRMZM2G087651_T04	0.0238246	86.6915	22.5128	1.9451
GRMZM2G087655_T01	0.107191	7.2363	6	0.2703
GRMZM2G087662_T01	0.000669609	54	26.4189	1.0314
GRMZM2G087671_T01	0.313639	26.3026	12.1156	1.1183
GRMZM2G087675_T01	0.245894	27.8245	27.1895	0.0333
GRMZM2G087692_T02	0.0686717	29.7208	12.45	1.2553
GRMZM2G087712_T01	0.00085444	146.025	42.9617	1.7651
GRMZM2G087712_T02	0.197617	126.317	32.9909	1.9369
GRMZM2G087719_T01	0.198753	196.885	137.257	0.5205
GRMZM2G087749_T01	0.321224	109.144	90.5365	0.2697
GRMZM2G087753_T01	0.0342907	19.5788	9	1.1213
GRMZM2G087758_T01	0.291986	123.99	49.4204	1.327
GRMZM2G087758_T02	0.528937	4.7956	45.2556	-3.2383
GRMZM2G087758_T03	0.803707	7.0773	16.9908	-1.2635
GRMZM2G087787_T01	0.303008	12.7222	5.1268	1.3112
GRMZM2G087804_T01	0.00365157	20.6941	12.7482	0.6989
GRMZM2G087804_T02	0.265466	15.2873	18.8047	-0.2988
GRMZM2G087804_T03	0.00862444	3.9157	28.4471	-2.8609
GRMZM2G087806_T01	0.337155	110.826	65.216	0.765
GRMZM2G087817_T01	0.362923	15.191	12.9736	0.2276
GRMZM2G087850_T01	0.735779	25.177	31.8735	-0.3403
GRMZM2G087850_T06	0.433437	19.1808	10.0355	0.9345
GRMZM2G087850_T07	0.278968	26.0326	12.7009	1.0354
GRMZM2G087870_T01	0.0252576	6	2	1.585
GRMZM2G087878_T01	0.0173738	5.6667	3.6667	0.628
GRMZM2G087896_T02	0.218413	19.7053	11.4424	0.7842
GRMZM2G087896_T03	0.00134981	4.9623	9.2243	-0.8944
GRMZM2G087901_T02	0.101904	9.5048	18.3333	-0.9477
GRMZM2G087918_T01	0.0280978	48.9788	132.667	-1.4376
GRMZM2G087924_T01	0.134762	40.8272	28.6315	0.5119
GRMZM2G087944_T02	0.186676	25.1629	29.0972	-0.2096
GRMZM2G087955_T01	0.238096	12	8.6667	0.4695
GRMZM2G087966_T01	0.213	4.3366	4.6667	-0.1058
GRMZM2G088014_T01	0.000678085	54.0651	20.8658	1.3736
GRMZM2G088014_T02	0.456312	9.2507	7.1342	0.3748
GRMZM2G088060_T04	0.012799	139.731	42.713	1.7099
GRMZM2G088064_T02	0.0405901	13.7105	44.8292	-1.7092
GRMZM2G088064_T03	0.078838	15.4368	19.1302	-0.3095
GRMZM2G088083_T01	0.154691	35.3795	25.3333	0.4819
GRMZM2G088088_T01	0.0892688	413.565	238.353	0.795
GRMZM2G088114_T01	0.1747	221.03	114.972	0.943
GRMZM2G088132_T01	0.253739	21.3532	2.6667	3.0013
GRMZM2G088138_T01	0.00122432	92.8743	210.414	-1.1799
GRMZM2G088138_T02	0.273449	128.116	92.1279	0.4757
GRMZM2G088138_T05	0.37454	18.0708	27.033	-0.5811
GRMZM2G088138_T06	0.462979	14.2726	3.3677	2.0834
GRMZM2G088140_T02	1	57.4774	157.897	-1.4579
GRMZM2G088140_T03	0.00188189	28.6273	3.401	3.0734
GRMZM2G088162_T01	0.000520845	18.2134	6.3333	1.524
GRMZM2G088196_T01	0.064687	35.545	50.7488	-0.5137
GRMZM2G088212_T01	0.00180704	35.5668	10.0276	1.8266
GRMZM2G088212_T02	0.133639	218.844	100.306	1.1255
GRMZM2G088218_T02	0.133964	165.666	101.411	0.7081
GRMZM2G088231_T01	0.119847	192.696	95.6233	1.0109
GRMZM2G088235_T01	0.00134682	32.9697	56.4993	-0.7771
GRMZM2G088235_T03	1	60.3536	6.9736	3.1135
GRMZM2G088258_T01	0.261159	58.9016	28.4199	1.0514
GRMZM2G088261_T01	0.389764	29.4782	43.082	-0.5474
GRMZM2G088290_T01	0.000749031	118.667	30.3333	1.9679
GRMZM2G088313_T01	1	2	5.0313	-1.3309
GRMZM2G088313_T02	0.253819	17.7536	14.7184	0.2705
GRMZM2G088320_T01	0.353668	1.3333	15	-3.4919
GRMZM2G088336_T01	0.0323468	291.32	600.667	-1.044
GRMZM2G088349_T01	0.241337	35.8094	4	3.1623
GRMZM2G088356_T01	0.017671	3.6684	190.667	-5.6998
GRMZM2G088361_T01	0.0224322	74.7283	51.1647	0.5465
GRMZM2G088396_T01	0.0528018	31.4515	56.8624	-0.8543
GRMZM2G088397_T01	0.469765	69.7982	43.6667	0.6767
GRMZM2G088409_T01	0.233668	27.3958	24	0.1909
GRMZM2G088436_T02	0.338709	37.0603	74.3605	-1.0047
GRMZM2G088443_T01	0.000582803	21	21.2378	-0.0162
GRMZM2G088443_T02	0.000641182	6.4301	4.6428	0.4698
GRMZM2G088469_T01	0.134673	12.9063	268.667	-4.3797
GRMZM2G088482_T01	0.0236113	12.702	42.5969	-1.7457
GRMZM2G088487_T02	0.244372	58.7151	45.1613	0.3786
GRMZM2G088487_T03	0.00321176	46.366	7.0374	2.72
GRMZM2G088501_T01	0.000781504	113.838	41.3727	1.4602
GRMZM2G088501_T02	0.00245346	29.4955	3.2941	3.1625
GRMZM2G088511_T01	0.000944626	1294.06	479.61	1.432
GRMZM2G088524_T01	0.237849	21.7433	10.5069	1.0492
GRMZM2G088524_T02	0.781724	4.2644	2.8264	0.5934
GRMZM2G088539_T01	0.349886	61.9194	41.1568	0.5893
GRMZM2G088539_T02	0.334934	11.7781	19.2145	-0.7061
GRMZM2G088539_T03	1	40.2937	26.89	0.5835
GRMZM2G088549_T01	0.019229	239.356	57.6349	2.0541
GRMZM2G088549_T02	0.257135	1.1163	298.032	-8.0606
GRMZM2G088565_T02	0.000760952	73.5627	39.421	0.9
GRMZM2G088565_T03	0.0993651	30.1983	6.3915	2.2403
GRMZM2G088590_T03	0.18962	70.4794	69.3915	0.0224
GRMZM2G088601_T03	0.0615109	51.6929	38.2144	0.4358
GRMZM2G088613_T01	0.350702	4.4326	18.2816	-2.0442
GRMZM2G088627_T01	0.341849	87	46	0.9194
GRMZM2G088648_T02	0.169373	55.8033	19.0316	1.552
GRMZM2G088653_T01	0.0111375	28.8794	4.0045	2.8503
GRMZM2G088653_T04	0.00060871	13.2211	4.9668	1.4124
GRMZM2G088669_T01	0.19324	18.3924	4.3333	2.0856
GRMZM2G088689_T01	1	7.9655	14.2197	-0.8361
GRMZM2G088689_T08	0.185194	12.4325	30.7383	-1.3059
GRMZM2G088727_T01	0.791645	133.434	140.333	-0.0727
GRMZM2G088736_T01	0.40201	2.031	16.1206	-2.9886
GRMZM2G088737_T01	0.251767	88.6123	52.4933	0.7554
GRMZM2G088753_T02	0.329342	87.2156	77.3333	0.1735
GRMZM2G088761_T01	0.0182644	216.551	64.5622	1.7459
GRMZM2G088765_T01	0.0346706	1.4974	7.5193	-2.3281
GRMZM2G088793_T01	0.197804	101.35	61.6667	0.7168
GRMZM2G088797_T01	0.0086694	10.8091	3.6667	1.5597
GRMZM2G088819_T01	0.138627	8.6667	11.6667	-0.4288
GRMZM2G088828_T01	0.308369	96.0937	39.1224	1.2964
GRMZM2G088834_T01	0.251663	19.9479	15.195	0.3926
GRMZM2G088834_T03	0.531619	93.4605	86.4966	0.1117
GRMZM2G088843_T02	0.364419	198.718	167.468	0.2468
GRMZM2G088843_T03	0.391269	8.8517	14.5027	-0.7123
GRMZM2G088847_T01	0.471647	141.065	58.7942	1.2626
GRMZM2G088847_T04	0.378278	6.3849	50.9084	-2.9952
GRMZM2G088847_T05	0.252554	33.0962	5.4535	2.6014
GRMZM2G088847_T07	0.00348786	5.6994	3.5105	0.6991
GRMZM2G088849_T02	0.268624	60.6766	44.409	0.4503
GRMZM2G088849_T03	1	16.6567	8.3805	0.991
GRMZM2G088870_T02	0.00101585	7.5335	3.3333	1.1764
GRMZM2G088874_T03	0.0478127	7.3239	5.3216	0.4607
GRMZM2G088880_T02	0.000747598	180.424	48.1767	1.905
GRMZM2G088880_T03	0.000520845	9.1415	5.8541	0.643
GRMZM2G088919_T01	0.0143359	83	35.6667	1.2185
GRMZM2G088930_T01	0.141015	16.919	6.2839	1.4289
GRMZM2G088961_T01	0.287001	42.9695	20.6667	1.056
GRMZM2G088974_T01	0.0531512	85	59.6667	0.5105
GRMZM2G088995_T01	0.257484	25.6667	13.6667	0.9092
GRMZM2G089010_T02	0.249411	21.3281	12.2365	0.8016
GRMZM2G089010_T03	0.295693	8.4394	4.1106	1.0378
GRMZM2G089021_T01	0.159614	18	16.3333	0.1402
GRMZM2G089050_T01	0.187635	11.7126	13	-0.1505
GRMZM2G089056_T01	0.000520845	9.3333	5.3333	0.8074
GRMZM2G089086_T01	0.353039	7.3333	10.3333	-0.4948
GRMZM2G089092_T01	0.273449	18.5624	15.6667	0.2447
GRMZM2G089092_T02	0.156705	8.4014	9.3333	-0.1518
GRMZM2G089119_T01	0.114535	14.2046	20	-0.4936
GRMZM2G089121_T02	0.305838	29.7083	33.4888	-0.1728
GRMZM2G089121_T03	0.69498	24.3131	41.8446	-0.7833
GRMZM2G089132_T01	0.202578	31.9841	23.3333	0.455
GRMZM2G089136_T01	0.000600425	88.1225	185.74	-1.0757
GRMZM2G089136_T02	0.011974	1.6218	23.1583	-3.8358
GRMZM2G089147_T02	1	17.0518	19.6667	-0.2058
GRMZM2G089149_T01	0.710734	18.076	22.0795	-0.2886
GRMZM2G089149_T03	0.470937	10.9245	18.914	-0.7919
GRMZM2G089159_T01	0.336714	12.2155	53.473	-2.1301
GRMZM2G089159_T02	0.679065	69.0246	31.8604	1.1153
GRMZM2G089163_T01	1	43.0991	65.4382	-0.6025
GRMZM2G089163_T02	0.032682	80.2537	41.7677	0.9422
GRMZM2G089193_T01	0.160048	28.2432	12	1.2349
GRMZM2G089244_T01	0.0584438	30.4487	19.5599	0.6385
GRMZM2G089248_T01	0.00925887	19.3894	3.6667	2.4027
GRMZM2G089259_T01	0.197633	37.8853	19.6224	0.9491
GRMZM2G089259_T02	0.127601	73.1808	31.9948	1.1936
GRMZM2G089296_T02	0.158027	127.135	56.335	1.1743
GRMZM2G089308_T01	0.277232	80.0816	32.6667	1.2937
GRMZM2G089317_T02	0.787558	8.3333	36.9443	-2.1484
GRMZM2G089351_T01	0.149085	75.8229	45.6077	0.7334
GRMZM2G089355_T01	0.23313	30.8716	19.169	0.6875
GRMZM2G089361_T01	0.000520845	6	2	1.585
GRMZM2G089365_T01	0.000864091	11.9707	7.7773	0.6222
GRMZM2G089365_T02	0.00460456	74.514	23.9154	1.6396
GRMZM2G089400_T01	0.124589	9	15.3333	-0.7687
GRMZM2G089406_T01	0.0878141	463.599	388.04	0.2567
GRMZM2G089406_T02	0.0188958	127.071	44.9323	1.4998
GRMZM2G089409_T01	0.156756	3.6901	16	-2.1163
GRMZM2G089421_T01	0.106921	14.8743	9.8924	0.5884
GRMZM2G089421_T02	0.0646783	39.9898	16.7743	1.2534
GRMZM2G089425_T01	0.109381	19.6667	17.3333	0.1822
GRMZM2G089448_T01	0.26124	20.482	9.3333	1.1339
GRMZM2G089454_T04	0.0164678	12.9061	7.9694	0.6955
GRMZM2G089461_T01	0.379818	55.0994	54.2613	0.0221
GRMZM2G089461_T02	1	8.7375	2.4256	1.8489
GRMZM2G089466_T01	0.795475	100.372	84.3333	0.2512
GRMZM2G089484_T01	0.100751	172.471	142	0.2805
GRMZM2G089491_T01	0.0110648	38.1697	17.2926	1.1423
GRMZM2G089491_T03	0.258686	25.8787	22.4934	0.2023
GRMZM2G089493_T01	0.00478533	1108.56	533.207	1.0559
GRMZM2G089498_T03	0.141572	27.1211	21.1628	0.3579
GRMZM2G089501_T04	0.00340477	37.4241	12.7623	1.5521
GRMZM2G089506_T01	0.0099676	13.3333	104	-2.9635
GRMZM2G089507_T01	0.24568	32.0129	12.3333	1.3761
GRMZM2G089517_T01	0.00528865	5.6667	13.3333	-1.2345
GRMZM2G089528_T01	0.166192	4.0781	33.6667	-3.0453
GRMZM2G089549_T01	0.245792	13.9103	12.7117	0.13
GRMZM2G089549_T02	0.195314	20.7329	18.955	0.1293
GRMZM2G089553_T01	0.435679	40.5138	14.6667	1.4659
GRMZM2G089556_T02	0.000578521	18.6037	19	-0.0304
GRMZM2G089562_T01	0.109916	52.399	64.8582	-0.3078
GRMZM2G089565_T02	0.000741904	15.7725	18.322	-0.2162
GRMZM2G089596_T06	0.0108693	37.6933	5.6045	2.7497
GRMZM2G089599_T01	0.0128898	19.8213	4.6667	2.0866
GRMZM2G089619_T01	0.0080018	13	7	0.8931
GRMZM2G089630_T02	0.000593565	34.8153	15.5665	1.1613
GRMZM2G089640_T01	0.0838742	164.563	100.702	0.7085
GRMZM2G089655_T01	0.12722	24.9536	31.6692	-0.3438
GRMZM2G089676_T01	0.0213037	174.341	92.293	0.9176
GRMZM2G089688_T01	0.0067725	41.064	2.4407	4.0725
GRMZM2G089688_T02	0.00145667	114.6	53.8927	1.0884
GRMZM2G089688_T03	0.505425	45.3952	5	3.1825
GRMZM2G089688_T04	0.000779186	13.9512	2	2.8023
GRMZM2G089696_T01	0.101188	75.6346	68.7998	0.1366
GRMZM2G089713_T01	0.00377895	110.438	16.7879	2.7177
GRMZM2G089713_T02	0.000954077	55.9421	63.8193	-0.1901
GRMZM2G089713_T03	0.0126854	6.4713	5.516	0.2304
GRMZM2G089713_T06	0.000775878	154.814	36.3953	2.0887
GRMZM2G089721_T01	0.443554	3.2725	10.6667	-1.7046
GRMZM2G089736_T01	0.180293	158.783	104.553	0.6028
GRMZM2G089743_T02	0.000733205	48.4723	23	1.0755
GRMZM2G089750_T01	0.137673	378.067	328.281	0.2037
GRMZM2G089767_T01	0.187178	48.9959	17	1.5271
GRMZM2G089783_T01	0.000548313	25.3333	5.3333	2.2479
GRMZM2G089812_T02	0.000966088	2.7162	18.6667	-2.7808
GRMZM2G089819_T01	0.000520845	18.9156	7	1.4341
GRMZM2G089836_T01	0.0703939	649.648	125.667	2.3701
GRMZM2G089850_T01	1	4.3999	1.6667	1.4005
GRMZM2G089860_T01	0.0084348	46.5936	13.7218	1.7637
GRMZM2G089876_T01	0.219328	33.8314	11.2877	1.5836
GRMZM2G089876_T02	0.22318	16.1839	3.7123	2.1242
GRMZM2G089944_T01	0.408993	43.8342	54	-0.3009
GRMZM2G089948_T01	0.199193	92.1352	56.1267	0.7151
GRMZM2G089948_T02	0.737062	8.0217	14.8732	-0.8907
GRMZM2G089952_T01	0.236191	23.0256	75.6667	-1.7164
GRMZM2G089959_T01	0.280717	19.3639	15.1405	0.355
GRMZM2G089974_T01	0.134804	9.832	4.6797	1.0711
GRMZM2G089976_T01	0.0292723	68.3715	23.3608	1.5493
GRMZM2G089982_T01	0.172493	117.359	24.8595	2.2391
GRMZM2G089995_T01	0.238654	27.8749	9	1.631
GRMZM2G090010_T03	0.560448	15	6.8361	1.1337
GRMZM2G090018_T01	0.0855797	12.3871	5.899	1.0703
GRMZM2G090020_T01	0.00522916	22	13	0.759
GRMZM2G090028_T03	0.277061	4.3056	8.3616	-0.9576
GRMZM2G090029_T01	0.638274	355.843	258.333	0.462
GRMZM2G090043_T01	0.000740488	147.667	94.3333	0.6465
GRMZM2G090061_T01	0.0278473	50	26	0.9434
GRMZM2G090068_T01	0.435375	150.951	80.6667	0.904
GRMZM2G090070_T01	0.305693	37.7004	41.8318	-0.15
GRMZM2G090070_T02	0.0670214	19.8745	23.1682	-0.2212
GRMZM2G090086_T01	0.207124	73.3153	152	-1.0519
GRMZM2G090087_T02	0.132856	105.948	72.6652	0.544
GRMZM2G090100_T01	0.689138	120.431	71.6667	0.7488
GRMZM2G090104_T02	0.447051	10.6441	5	1.0901
GRMZM2G090105_T02	0.0530892	19.2196	18.809	0.0312
GRMZM2G090112_T01	0.0090025	7.9691	53.3333	-2.7425
GRMZM2G090124_T01	0.537794	15.9201	8.3333	0.9339
GRMZM2G090149_T01	0.134443	34.3333	9	1.9316
GRMZM2G090156_T01	0.387325	36.6667	47.6667	-0.3785
GRMZM2G090163_T01	0.388529	12.8923	21.0704	-0.7087
GRMZM2G090163_T02	0.293453	39.2635	27.5359	0.5119
GRMZM2G090168_T01	0.09313	81.8293	47.282	0.7913
GRMZM2G090172_T02	1	33.7665	26.5731	0.3456
GRMZM2G090190_T03	0.160521	37.5739	19.3613	0.9566
GRMZM2G090213_T02	0.120938	50.4556	22.6667	1.1544
GRMZM2G090217_T02	0.417197	17.2588	19.4134	-0.1697
GRMZM2G090217_T03	0.486624	42.4597	34.9746	0.2798
GRMZM2G090226_T01	0.000566918	14	7.6667	0.8688
GRMZM2G090241_T01	0.284306	131.755	59.3333	1.1509
GRMZM2G090262_T01	0.50871	62.3333	55.6667	0.1632
GRMZM2G090271_T01	0.169562	14.3497	8.3333	0.7841
GRMZM2G090274_T01	0.0703689	419.528	292.004	0.5228
GRMZM2G090274_T02	0.100556	53.9014	38.6628	0.4794
GRMZM2G090279_T01	0.0366191	12.4317	21	-0.7564
GRMZM2G090300_T01	0.0679657	6.2894	5.2172	0.2697
GRMZM2G090300_T02	0.180432	160.91	31.583	2.349
GRMZM2G090300_T03	0.000803695	35.6466	56.5427	-0.6656
GRMZM2G090300_T04	0.000848964	22.7146	10.8126	1.0709
GRMZM2G090338_T01	0.184539	490.65	370	0.4072
GRMZM2G090374_T01	0.176494	15.756	11.6667	0.4335
GRMZM2G090422_T01	0.0007534	122.076	59.599	1.0344
GRMZM2G090422_T02	0.0817788	204.48	81.9853	1.3185
GRMZM2G090432_T01	0.544724	12.0194	14.0735	-0.2276
GRMZM2G090480_T01	0.00489612	14.1831	3.4467	2.0409
GRMZM2G090480_T04	0.000655363	41.0792	24.8745	0.7237
GRMZM2G090493_T01	0.0605202	8.4469	3	1.4935
GRMZM2G090500_T01	0.0812315	234.158	121.512	0.9464
GRMZM2G090542_T01	0.0447707	331.994	147	1.1753
GRMZM2G090559_T01	0.268505	87.1761	61.3333	0.5073
GRMZM2G090568_T02	0.00185193	29.4278	242	-3.0398
GRMZM2G090573_T01	0.423658	46.7103	95.4291	-1.0307
GRMZM2G090595_T01	0.544703	9.4298	13.0637	-0.4703
GRMZM2G090595_T03	0.134215	16.8104	8.4367	0.9946
GRMZM2G090609_T01	0.211829	269.898	266.667	0.0174
GRMZM2G090619_T01	0.0617405	31.6487	17.657	0.8419
GRMZM2G090642_T01	0.0969142	20.4026	11.1651	0.8698
GRMZM2G090647_T01	0.00754419	6.5593	1.8693	1.811
GRMZM2G090647_T02	0.722588	9.5329	9.614	-0.0122
GRMZM2G090647_T03	1	12.9306	27.3079	-1.0785
GRMZM2G090657_T01	0.0636955	62.0734	36.5886	0.7626
GRMZM2G090675_T01	0.0722044	71.2732	75	-0.0735
GRMZM2G090689_T01	0.444112	55.2179	25.634	1.1071
GRMZM2G090715_T01	0.716225	7.1198	17.6857	-1.3127
GRMZM2G090715_T02	0.482021	114.564	83.3144	0.4595
GRMZM2G090718_T01	0.113593	22.1138	20.6667	0.0976
GRMZM2G090719_T01	1	42.2254	40.6021	0.0566
GRMZM2G090722_T01	0.116038	85.2369	36.8206	1.211
GRMZM2G090722_T02	0.000789485	26.1916	3.5927	2.866
GRMZM2G090722_T03	0.387304	75.6446	75.4942	0.0029
GRMZM2G090728_T01	0.14171	146.715	42.3333	1.7932
GRMZM2G090736_T01	0.175809	27.8731	9.3717	1.5725
GRMZM2G090738_T01	0.000613824	27	4.3333	2.6394
GRMZM2G090744_T01	0.0730939	87.4293	13.3333	2.7131
GRMZM2G090747_T02	0.00498874	93	24.6667	1.9147
GRMZM2G090779_T02	0.250809	42.5174	17.3333	1.2945
GRMZM2G090788_T01	0.000536955	19	14	0.4406
GRMZM2G090792_T01	0.000520845	10.2505	2.6667	1.9426
GRMZM2G090824_T01	0.297088	41.3206	22.784	0.8588
GRMZM2G090842_T01	0.179708	29.3231	16	0.874
GRMZM2G090849_T01	0.100556	89.7788	42.9473	1.0638
GRMZM2G090865_T01	0.628135	59.026	5.3333	3.4682
GRMZM2G090868_T01	0.251555	13.776	16.8612	-0.2915
GRMZM2G090868_T03	1	60.046	147.911	-1.3006
GRMZM2G090869_T01	0.240097	35.4949	30.8394	0.2028
GRMZM2G090872_T03	1	44.737	18.3879	1.2827
GRMZM2G090872_T05	0.620717	26.0068	54.3877	-1.0644
GRMZM2G090872_T06	1	4.5419	19.1518	-2.0761
GRMZM2G090872_T07	1	18.8106	26.6269	-0.5013
GRMZM2G090887_T01	0.49741	86.378	82.1616	0.0722
GRMZM2G090904_T01	0.19177	77.8157	42.333	0.8783
GRMZM2G090905_T01	0.193995	12	7.6667	0.6464
GRMZM2G090928_T01	0.000643018	6.1291	4.3761	0.486
GRMZM2G090928_T07	0.199704	7.9345	15.574	-0.9729
GRMZM2G090935_T02	0.00662307	40.26	21.082	0.9333
GRMZM2G090963_T02	0.367191	25.607	28.5636	-0.1576
GRMZM2G090971_T01	0.39636	2.3333	6.6667	-1.5146
GRMZM2G090980_T01	1	11.5198	43.178	-1.9062
GRMZM2G090980_T03	0.00172149	93.8067	24.1553	1.9573
GRMZM2G091031_T05	0.00078141	6.2043	3.3313	0.8972
GRMZM2G091044_T01	0.000536955	11.3333	13.3333	-0.2345
GRMZM2G091047_T01	0.000523069	9.6667	2.3333	2.0506
GRMZM2G091069_T01	0.00470361	53.9543	40.1197	0.4274
GRMZM2G091119_T01	0.138114	191.205	76.957	1.313
GRMZM2G091119_T02	0.00190489	50.8726	19.4197	1.3894
GRMZM2G091124_T01	0.147858	8.6553	6.3333	0.4506
GRMZM2G091143_T01	0.318977	65.5893	71.6214	-0.1269
GRMZM2G091143_T03	0.235931	135.182	124.045	0.124
GRMZM2G091151_T02	0.24792	66.9958	34.6245	0.9523
GRMZM2G091155_T01	1	70.3204	22.7597	1.6275
GRMZM2G091155_T02	0.0337747	175.563	124.626	0.4944
GRMZM2G091155_T04	0.0204498	246.81	164.945	0.5814
GRMZM2G091168_T01	0.0143054	31.1805	22.0162	0.5021
GRMZM2G091169_T01	0.000520845	12	7	0.7776
GRMZM2G091176_T01	0.104473	9.8118	5.3333	0.8795
GRMZM2G091189_T01	0.0070439	48.4081	6.9112	2.8082
GRMZM2G091189_T03	0.0244696	38.0113	4.7555	2.9988
GRMZM2G091226_T01	0.000729842	24.3333	36.6667	-0.5915
GRMZM2G091228_T01	0.00658499	25	4.6667	2.4215
GRMZM2G091243_T01	0.0414982	24.4639	12.6667	0.9496
GRMZM2G091245_T01	0.471752	36.6081	36.6667	-0.0023
GRMZM2G091251_T01	0.243932	32.6515	40.6667	-0.3167
GRMZM2G091258_T01	0.0339867	125.889	144.6	-0.1999
GRMZM2G091258_T02	0.400903	48.6073	26.483	0.8761
GRMZM2G091258_T03	0.471233	66.2399	51.0832	0.3749
GRMZM2G091258_T04	0.36668	0.2881	12.138	-5.3968
GRMZM2G091258_T05	0.0994048	13.5393	148.706	-3.4572
GRMZM2G091258_T06	0.160703	17.0949	7.5221	1.1844
GRMZM2G091265_T02	0.153001	34.85	20.5099	0.7648
GRMZM2G091265_T05	0.64147	122.6	55.4762	1.144
GRMZM2G091276_T01	0.151009	8.8975	6.4826	0.4568
GRMZM2G091285_T01	0.266721	154.111	88.6667	0.7975
GRMZM2G091293_T01	0.433231	10.1769	17.3333	-0.7683
GRMZM2G091302_T01	0.0265007	135.861	58.6054	1.213
GRMZM2G091316_T01	0.525315	3.1852	5.7854	-0.861
GRMZM2G091362_T01	0.0481222	33.6667	3	3.4883
GRMZM2G091373_T02	0.371695	8.767	12.8844	-0.5555
GRMZM2G091383_T01	0.0757531	35.9373	17.6667	1.0245
GRMZM2G091397_T01	0.167533	25.3897	16.8008	0.5957
GRMZM2G091397_T02	0.209803	7.3179	6.0043	0.2854
GRMZM2G091419_T01	0.0320456	598.061	153.333	1.9636
GRMZM2G091433_T01	0.426253	111.378	49.6434	1.1658
GRMZM2G091433_T02	0.0930366	15.1984	5.5207	1.461
GRMZM2G091433_T03	1	36.5588	31.8266	0.2
GRMZM2G091449_T01	0.239387	127.809	79.6667	0.6819
GRMZM2G091456_T01	0.000967088	95.7604	90.2476	0.0855
GRMZM2G091456_T02	0.073957	16.7472	21.333	-0.3492
GRMZM2G091478_T01	0.000694187	11.3333	2	2.5025
GRMZM2G091481_T01	0.000771171	1903.56	823.383	1.2091
GRMZM2G091481_T02	0.00109302	397.432	43.2303	3.2006
GRMZM2G091487_T01	0.130253	15.8714	11	0.5289
GRMZM2G091494_T01	0.216219	97.5072	61.6667	0.661
GRMZM2G091503_T01	0.000701983	281.124	103.421	1.4427
GRMZM2G091503_T02	0.00751265	15.3895	5.5535	1.4705
GRMZM2G091527_T01	0.0235338	14	6.3333	1.1444
GRMZM2G091540_T02	0.24877	21.2603	15	0.5032
GRMZM2G091543_T02	0.0309934	3.5889	6.992	-0.9622
GRMZM2G091558_T01	0.285444	61.545	45.4317	0.4379
GRMZM2G091558_T03	0.0386629	26.4609	6.03	2.1336
GRMZM2G091560_T01	0.37436	92.6845	79.3213	0.2246
GRMZM2G091563_T01	0.0238006	179.136	99.7387	0.8448
GRMZM2G091578_T01	0.000740488	134.667	60.3333	1.1584
GRMZM2G091583_T01	0.306687	26.8631	11.3612	1.2415
GRMZM2G091583_T02	0.000718739	40.7404	24.8168	0.7151
GRMZM2G091586_T01	0.307015	26.4371	25.2446	0.0666
GRMZM2G091586_T02	0.347187	49.3903	47.6731	0.0511
GRMZM2G091592_T01	0.0789961	16.1603	7.7032	1.0689
GRMZM2G091595_T05	0.659502	4.5189	27.0546	-2.5818
GRMZM2G091597_T01	0.321977	136.303	48.425	1.493
GRMZM2G091632_T01	0.203867	64.3224	35.6777	0.8503
GRMZM2G091632_T02	0.000692462	65.0191	15.8812	2.0335
GRMZM2G091634_T01	0.0189743	44.9032	7.9446	2.4988
GRMZM2G091648_T01	0.000536955	13	14.3333	-0.1409
GRMZM2G091648_T02	0.000520845	14.6667	4.3333	1.759
GRMZM2G091696_T01	0.121326	33	17	0.9569
GRMZM2G091715_T01	0.00474344	229.873	95.7703	1.2632
GRMZM2G091715_T03	0.000721877	25.1724	16.8962	0.5751
GRMZM2G091743_T01	1	24.2811	6.4871	1.9042
GRMZM2G091811_T01	0.563819	55.5513	37.4722	0.568
GRMZM2G091825_T01	0.0232025	50.8064	68.6667	-0.4346
GRMZM2G091845_T01	1	30.8626	17.3886	0.8277
GRMZM2G091845_T02	1	6.4893	14.0494	-1.1144
GRMZM2G091900_T01	0.602993	49.6286	65.6667	-0.404
GRMZM2G091916_T01	0.0788099	4.0106	6.6667	-0.7331
GRMZM2G091921_T01	0.203588	39.4699	22.6667	0.8002
GRMZM2G091980_T01	0.365639	6.3333	4	0.663
GRMZM2G091995_T01	0.595604	28.3723	40.9209	-0.5284
GRMZM2G091995_T03	0.000728551	52.3496	8.4527	2.6307
GRMZM2G092018_T01	0.000707501	40.5238	25.1339	0.6891
GRMZM2G092018_T03	0.69557	27.4745	3.6667	2.9056
GRMZM2G092021_T01	0.278234	89.2267	57.3333	0.6381
GRMZM2G092085_T01	0.227152	162.799	95.7535	0.7657
GRMZM2G092085_T02	0.171789	39.6795	31.3136	0.3416
GRMZM2G092091_T01	0.0579674	14.4914	13.5375	0.0982
GRMZM2G092101_T01	0.241416	37.258	38.173	-0.035
GRMZM2G092101_T02	0.0080745	15.5973	4.4936	1.7953
GRMZM2G092107_T01	0.0223668	89.2528	35.69	1.3224
GRMZM2G092112_T01	0.68635	184.052	126	0.5467
GRMZM2G092120_T02	0.000740488	108.958	61.8493	0.8169
GRMZM2G092123_T01	0.330391	23.8183	21.6159	0.14
GRMZM2G092123_T02	0.241387	82.6913	95.7175	-0.211
GRMZM2G092125_T01	0.229904	52.2302	76.6923	-0.5542
GRMZM2G092129_T01	0.353784	89.53	34.497	1.3759
GRMZM2G092129_T02	0.138605	369.055	175.17	1.0751
GRMZM2G092137_T01	0.201984	32.6593	35.3764	-0.1153
GRMZM2G092137_T02	0.627164	63.6847	65.2903	-0.0359
GRMZM2G092142_T01	0.14286	20.532	19.4796	0.0759
GRMZM2G092147_T01	0.119943	13.3333	9.6667	0.4639
GRMZM2G092147_T04	0.00356349	0.5832	20	-5.0998
GRMZM2G092152_T01	0.0952446	15.6667	3.8037	2.0422
GRMZM2G092154_T01	0.232911	9.1032	28.3333	-1.6381
GRMZM2G092160_T01	0.00951948	12.0294	6.8676	0.8087
GRMZM2G092160_T03	0.0836001	80.5463	29.4824	1.45
GRMZM2G092165_T01	0.0874453	8.2708	4.6175	0.8409
GRMZM2G092167_T01	0.000520845	11.6667	7.5422	0.6293
GRMZM2G092174_T01	0.333728	20.4666	5.705	1.843
GRMZM2G092182_T01	0.000600135	20.8853	18.0606	0.2096
GRMZM2G092182_T03	0.000686752	51.3966	14.678	1.808
GRMZM2G092182_T04	0.415478	245.865	215.952	0.1872
GRMZM2G092182_T06	0.224773	135.449	70.8975	0.9339
GRMZM2G092190_T01	0.148168	23.9939	19.1272	0.327
GRMZM2G092190_T02	0.0806621	48.9971	15.2061	1.688
GRMZM2G092198_T01	0.698367	24.7909	5.6667	2.1292
GRMZM2G092214_T01	0.00104329	16.3735	14.5746	0.1679
GRMZM2G092223_T01	0.00828464	17.0421	8.8904	0.9388
GRMZM2G092232_T04	0.00150323	7.2718	12.448	-0.7755
GRMZM2G092244_T01	0.00451325	20.9032	6.6094	1.6611
GRMZM2G092244_T02	0.257524	25.4272	11.4713	1.1483
GRMZM2G092256_T01	1	16.863	25.9882	-0.624
GRMZM2G092256_T02	0.112289	17.4085	14.6156	0.2523
GRMZM2G092256_T04	0.313859	2.7229	7.7296	-1.5052
GRMZM2G092258_T01	0.295475	112.144	94.7038	0.2439
GRMZM2G092258_T02	0.665278	37.4663	27.8813	0.4263
GRMZM2G092258_T03	1	42.6727	48.5196	-0.1853
GRMZM2G092261_T01	1	51.2111	39.6252	0.37
GRMZM2G092261_T02	0.027166	18.0556	5.1021	1.8233
GRMZM2G092281_T01	0.40078	63.5532	62.1534	0.0321
GRMZM2G092284_T02	0.0623434	120.287	81.3332	0.5646
GRMZM2G092296_T01	0.00795605	104.801	31.3839	1.7396
GRMZM2G092296_T02	0.0528066	33.1309	18.9494	0.806
GRMZM2G092311_T01	0.713289	51.101	36.7517	0.4755
GRMZM2G092311_T03	0.00137906	159.053	383.873	-1.2711
GRMZM2G092325_T01	0.5069	22.0759	26.5364	-0.2655
GRMZM2G092325_T04	0.0611729	9.3715	25.1303	-1.4231
GRMZM2G092327_T02	0.421627	165.866	144.908	0.1949
GRMZM2G092327_T03	0.203666	13.4629	6.5404	1.0415
GRMZM2G092365_T03	0.000576777	5.672	2.9059	0.9649
GRMZM2G092379_T01	0.470288	15	92.6413	-2.6267
GRMZM2G092391_T01	0.363616	4.8055	8.7291	-0.8611
GRMZM2G092409_T01	0.365378	41.0721	20.3333	1.0143
GRMZM2G092427_T01	0.00750784	103.406	112.77	-0.1251
GRMZM2G092427_T03	0.342322	17.4783	24.897	-0.5104
GRMZM2G092429_T01	0.0678313	31.4735	12.6251	1.3178
GRMZM2G092429_T06	0.191171	19.8742	4.9967	1.9919
GRMZM2G092432_T01	0.000520845	12.3333	4.6667	1.4021
GRMZM2G092433_T01	0.141419	121.457	72.6667	0.7411
GRMZM2G092447_T01	0.0594174	1616.27	1021.67	0.6617
GRMZM2G092451_T01	0.633572	6.6988	20.2679	-1.5972
GRMZM2G092451_T02	0.684796	225.304	153.399	0.5546
GRMZM2G092468_T01	0.108762	120.514	62	0.9589
GRMZM2G092474_T01	0.000614276	23.3333	23.6667	-0.0205
GRMZM2G092475_T02	0.223987	53.4945	31.1564	0.7799
GRMZM2G092481_T01	0.242679	32.5586	56.926	-0.8061
GRMZM2G092481_T02	1	63.1167	12.6373	2.3203
GRMZM2G092493_T04	0.355052	39.4486	55.5993	-0.4951
GRMZM2G092497_T01	0.000609964	15.3361	502.368	-5.0337
GRMZM2G092497_T02	0.000868394	24.1062	110.756	-2.1999
GRMZM2G092497_T03	0.261783	37.7986	29.5177	0.3568
GRMZM2G092497_T04	0.226528	16.9952	14.4711	0.2319
GRMZM2G092525_T02	0.000576777	23.3333	17	0.4569
GRMZM2G092533_T01	0.0201413	8.8668	4.4042	1.0095
GRMZM2G092535_T01	0.268264	40.6667	40.3333	0.0119
GRMZM2G092550_T01	0.000715774	68	34.3333	0.9859
GRMZM2G092568_T01	0.175357	22.7618	23.2555	-0.031
GRMZM2G092571_T03	0.0183931	10.8162	6.4395	0.7482
GRMZM2G092571_T04	1	12.5663	9.5605	0.3944
GRMZM2G092581_T05	0.000702381	11.6036	15.3333	-0.4021
GRMZM2G092586_T01	0.0993524	167.317	95.6667	0.8065
GRMZM2G092588_T01	1	46.528	70.7048	-0.6037
GRMZM2G092588_T03	0.435856	95.2039	78.88	0.2714
GRMZM2G092590_T01	0.0239807	18.7292	12	0.6423
GRMZM2G092595_T01	0.442444	209.048	397.667	-0.9277
GRMZM2G092607_T02	0.135807	11.4204	6.6667	0.7766
GRMZM2G092609_T01	0.189394	50.7072	38.663	0.3912
GRMZM2G092616_T01	0.34202	167.345	147.533	0.1818
GRMZM2G092627_T01	0.0476738	597.034	285.333	1.0652
GRMZM2G092632_T01	0.415317	264.769	154.677	0.7755
GRMZM2G092648_T03	0.510413	12.3514	9.042	0.45
GRMZM2G092648_T04	0.00485758	27.1835	6.1071	2.1542
GRMZM2G092652_T01	0.320693	71.2686	37.9833	0.9079
GRMZM2G092652_T02	0.211235	109.183	38.6835	1.497
GRMZM2G092661_T01	0.0941653	131.038	68.0547	0.9452
GRMZM2G092661_T02	0.25446	15.8587	9.2191	0.7826
GRMZM2G092663_T01	0.000562597	29.1019	12.9619	1.1668
GRMZM2G092663_T02	0.000562636	29.2469	8.8599	1.7229
GRMZM2G092669_T01	0.000771322	102.742	47.6667	1.108
GRMZM2G092674_T01	0.0197671	37.8182	3.3333	3.504
GRMZM2G092674_T02	0.153558	207.108	125.948	0.7175
GRMZM2G092704_T01	0.121359	36.7004	14.6667	1.3233
GRMZM2G092719_T01	0.093006	127.099	21.699	2.5503
GRMZM2G092723_T02	0.259966	80.7311	83.0967	-0.0417
GRMZM2G092739_T01	0.226606	98.5541	65.3333	0.5931
GRMZM2G092741_T01	0.0316411	170.416	51.939	1.7142
GRMZM2G092741_T02	0.400165	28.9617	20.3719	0.5076
GRMZM2G092743_T01	0.0113326	39.9976	15.3333	1.3832
GRMZM2G092749_T01	0.14015	91.0322	18.3739	2.3087
GRMZM2G092752_T02	0.0359464	57.9028	22.2162	1.382
GRMZM2G092752_T03	0.0265964	37.2336	24.1171	0.6265
GRMZM2G092759_T03	0.000688372	10.2609	5.4452	0.9141
GRMZM2G092762_T01	0.017599	35	18.3333	0.9329
GRMZM2G092768_T01	0.285247	48.4259	11.2792	2.1021
GRMZM2G092768_T02	0.654463	90.3734	35.8834	1.3326
GRMZM2G092776_T01	0.0648068	18.8666	32.1806	-0.7704
GRMZM2G092776_T05	0.559847	26.7155	26.5105	0.0111
GRMZM2G092776_T08	0.000520845	8	5	0.6781
GRMZM2G092780_T01	0.218814	31.4391	28.6667	0.1332
GRMZM2G092793_T01	0.00445807	53.962	167.935	-1.6379
GRMZM2G092793_T02	0.767297	4.9538	38.0646	-2.9418
GRMZM2G092797_T01	0.00063157	38.1781	20.3528	0.9075
GRMZM2G092797_T02	0.193517	24.263	7.017	1.7898
GRMZM2G092862_T01	0.0469885	8	15	-0.9069
GRMZM2G092867_T01	0.000520845	4.3333	2.3333	0.8931
GRMZM2G092877_T01	0.0225572	2895.72	2569.7	0.1723
GRMZM2G092888_T01	0.00477119	126.316	68.7617	0.8774
GRMZM2G092895_T01	0.0185605	182.742	119.667	0.6108
GRMZM2G092910_T01	0.582116	91.2966	80.5022	0.1815
GRMZM2G092923_T01	0.0411795	21.0777	16.5959	0.3449
GRMZM2G092923_T03	0.208691	20.4434	8.9962	1.1842
GRMZM2G092947_T01	0.0255146	143.349	87.2807	0.7158
GRMZM2G092959_T01	0.2008	213.95	162	0.4013
GRMZM2G092968_T01	0.000520845	3679.13	1448.67	1.3446
GRMZM2G092973_T01	0.20439	157.32	134.07	0.2307
GRMZM2G092975_T01	0.119847	73.7561	31.227	1.24
GRMZM2G092981_T01	0.100787	84.2457	63.6667	0.4041
GRMZM2G092988_T03	0.360217	40.5795	17.3333	1.2272
GRMZM2G092991_T02	0.00769497	25.4128	7.1146	1.8367
GRMZM2G092991_T05	0.0850842	16.4408	52.4793	-1.6745
GRMZM2G093020_T01	0.000836942	3.6366	5.3947	-0.5689
GRMZM2G093022_T01	0.228648	6	7.3333	-0.2895
GRMZM2G093032_T01	0.0320303	88.8483	1388.5	-3.966
GRMZM2G093050_T01	0.00165381	188.251	66.7337	1.4962
GRMZM2G093050_T02	0.159472	428.909	182.041	1.2364
GRMZM2G093065_T01	0.279473	98.4857	69.979	0.493
GRMZM2G093096_T01	0.271887	7.8848	8.5156	-0.111
GRMZM2G093096_T02	0.263817	3.1593	15.0195	-2.2492
GRMZM2G093096_T04	0.162106	25.0255	23.8302	0.0706
GRMZM2G093098_T01	0.303066	32.1361	39.3333	-0.2916
GRMZM2G093101_T01	0.00281168	172.284	50.5563	1.7688
GRMZM2G093104_T04	0.000727419	72.3456	42.3333	0.7731
GRMZM2G093119_T01	0.428238	7.9759	46.1524	-2.5327
GRMZM2G093119_T02	0.133831	368.327	169.65	1.1184
GRMZM2G093132_T01	0.462984	3	4.6667	-0.6374
GRMZM2G093139_T01	0.257175	64.3013	32.2332	0.9963
GRMZM2G093146_T01	0.212717	23.6289	19.9067	0.2473
GRMZM2G093157_T03	0.000520845	17.5769	4.8086	1.87
GRMZM2G093186_T01	0.263346	22.8034	12.1015	0.9141
GRMZM2G093210_T01	0.000811254	22	3.6667	2.585
GRMZM2G093217_T01	0.000722557	82.9043	24.779	1.7423
GRMZM2G093217_T05	0.0253423	10.1872	6.3245	0.6877
GRMZM2G093239_T01	0.196834	32.4635	26.675	0.2833
GRMZM2G093254_T01	0.049393	3.8281	17.9235	-2.2272
GRMZM2G093254_T02	0.32708	29.744	16.3697	0.8616
GRMZM2G093270_T01	0.15858	8.5391	16.0121	-0.907
GRMZM2G093272_T01	0.000620054	44.5292	12.534	1.8289
GRMZM2G093276_T01	0.0986005	23.6667	5.6667	2.0623
GRMZM2G093291_T02	0.344592	63.1242	63.9561	-0.0189
GRMZM2G093305_T02	0.00225453	25.103	2.1007	3.579
GRMZM2G093313_T01	0.444797	33.4404	23.306	0.5209
GRMZM2G093313_T02	0.272023	43.3911	12.3607	1.8116
GRMZM2G093316_T02	0.318689	83.3851	60.5674	0.4612
GRMZM2G093320_T01	0.0451844	5.4879	3.3333	0.7193
GRMZM2G093325_T02	0.236921	18.4186	4	2.2031
GRMZM2G093325_T04	0.126972	20.6667	14	0.5619
GRMZM2G093346_T01	0.361683	50.372	31.6522	0.6703
GRMZM2G093347_T01	0.0994379	165.213	64.3333	1.3607
GRMZM2G093359_T01	0.207674	368.261	155.302	1.2457
GRMZM2G093372_T01	1	2.8606	9.934	-1.796
GRMZM2G093391_T01	0.00715366	64.6667	28	1.2076
GRMZM2G093399_T01	1	101.604	83	0.2918
GRMZM2G093405_T01	0.0825701	23.3013	63.1355	-1.438
GRMZM2G093405_T02	0.00147873	45.8166	5.3367	3.1019
GRMZM2G093405_T06	0.00639733	419.427	173.413	1.2742
GRMZM2G093436_T01	0.00105159	808.227	290.89	1.4743
GRMZM2G093441_T02	0.394878	51	75.9777	-0.5751
GRMZM2G093451_T01	0.0982023	9.8059	3.1783	1.6254
GRMZM2G093490_T01	0.000570036	16.3333	6	1.4448
GRMZM2G093503_T01	0.142006	117.531	45	1.385
GRMZM2G093526_T01	0.482996	86.4252	192.161	-1.1528
GRMZM2G093535_T01	0.125303	144.756	48.3333	1.5825
GRMZM2G093557_T01	0.220254	48.7738	33.4259	0.5451
GRMZM2G093574_T01	0.0143851	221.8	92.0718	1.2684
GRMZM2G093574_T03	0.148726	9.0863	10.5978	-0.222
GRMZM2G093580_T01	0.131014	13.0287	10.1083	0.3662
GRMZM2G093598_T01	0.00375613	7.4504	5.0957	0.548
GRMZM2G093598_T02	0.178214	75.2989	47.9043	0.6525
GRMZM2G093603_T01	0.0905907	209.827	83.6667	1.3265
GRMZM2G093623_T01	0.174838	20.8067	14.3333	0.5377
GRMZM2G093632_T01	0.000520845	10.6667	4	1.415
GRMZM2G093643_T01	0.0157131	172.385	160.211	0.1057
GRMZM2G093666_T01	1	4.3257	46.0981	-3.4137
GRMZM2G093666_T03	0.245894	26.1018	36.5531	-0.4858
GRMZM2G093666_T04	0.0426761	17.1337	54.0047	-1.6562
GRMZM2G093705_T01	0.00825673	18.0735	8.6667	1.0603
GRMZM2G093708_T01	0.0610675	4.8162	9.0216	-0.9055
GRMZM2G093712_T01	0.0725921	6.3333	5.6667	0.1605
GRMZM2G093716_T01	0.445329	14.8381	24.4623	-0.7213
GRMZM2G093716_T03	0.0316697	71.4214	50.7342	0.4934
GRMZM2G093716_T04	0.290793	7.1894	4.0231	0.8376
GRMZM2G093716_T05	0.00101976	4.35	7.1138	-0.7096
GRMZM2G093720_T01	0.817498	66.3648	48.6074	0.4492
GRMZM2G093736_T01	0.13794	29.6667	34	-0.1967
GRMZM2G093744_T01	0.277486	104.394	43.3843	1.2668
GRMZM2G093744_T04	1	19.8094	0.6667	4.8931
GRMZM2G093755_T01	1	10.3333	21.3333	-1.0458
GRMZM2G093761_T04	0.0898539	42.271	5.5751	2.9226
GRMZM2G093761_T05	0.00753307	7.3957	4.0466	0.87
GRMZM2G093766_T01	0.00590446	19.6667	4.6667	2.0753
GRMZM2G093776_T01	0.198545	16.6763	11.6667	0.5154
GRMZM2G093789_T01	0.381512	115.537	51.1288	1.1762
GRMZM2G093815_T01	0.482283	6.3333	8.9877	-0.505
GRMZM2G093826_T01	0.0147564	175.506	113.986	0.6227
GRMZM2G093828_T01	0.0451346	37.4372	30.6667	0.2878
GRMZM2G093849_T01	0.0093658	13.4066	1.8403	2.8649
GRMZM2G093849_T02	0.00711557	6.4997	2.4955	1.381
GRMZM2G093849_T03	0.00133538	10.7603	13.3309	-0.309
GRMZM2G093855_T01	0.000763589	11.1064	5.6923	0.9643
GRMZM2G093855_T05	1	104.463	26.0342	2.0045
GRMZM2G093858_T02	0.0013419	43.8242	7.2442	2.5968
GRMZM2G093880_T01	0.000790593	61.1234	55.3333	0.1436
GRMZM2G093895_T01	0.00795958	16.3775	7	1.2263
GRMZM2G093900_T01	0.0246916	125.59	86.3185	0.541
GRMZM2G093902_T01	0.194384	11.0635	12.3005	-0.1529
GRMZM2G093902_T02	0.295693	202.995	139.263	0.5436
GRMZM2G093902_T03	0.000581243	30.9303	11.0007	1.4914
GRMZM2G093908_T01	0.0291028	4.7973	5.6667	-0.2403
GRMZM2G093945_T01	0.315442	64.9412	36	0.8511
GRMZM2G093950_T01	0.13393	93.9367	46.8977	1.0022
GRMZM2G093950_T02	NA	4.3333	2	1.1155
GRMZM2G093962_T03	0.000638462	24.5958	3.5913	2.7758
GRMZM2G093987_T01	0.00105318	149.169	26.9935	2.4663
GRMZM2G093997_T01	0.261192	23.3991	27.9384	-0.2558
GRMZM2G094017_T01	0.247562	72.3437	10.0762	2.8439
GRMZM2G094039_T01	0.187978	34.8586	44.5007	-0.3523
GRMZM2G094050_T01	0.0300083	49.7735	9.3196	2.417
GRMZM2G094050_T02	0.481053	78.4327	86.639	-0.1436
GRMZM2G094051_T04	0.000782722	140.221	39.273	1.8361
GRMZM2G094051_T06	0.120808	7.5064	7.7505	-0.0462
GRMZM2G094072_T01	0.23269	324.086	253.975	0.3517
GRMZM2G094074_T01	0.000881807	138.02	52.6471	1.3904
GRMZM2G094081_T01	0.318977	4.2952	4.9351	-0.2004
GRMZM2G094083_T05	0.330481	22.5094	8.7617	1.3612
GRMZM2G094083_T07	0.125071	23.8728	42.2322	-0.823
GRMZM2G094090_T01	0.099345	28.3738	24	0.2415
GRMZM2G094123_T01	0.0348521	368.353	195.667	0.9127
GRMZM2G094165_T03	0.563277	96.2213	50.8164	0.9211
GRMZM2G094165_T07	0.00481785	24.7895	61.5963	-1.3131
GRMZM2G094224_T01	0.000531756	1120.82	2205.61	-0.9766
GRMZM2G094255_T02	0.280717	3.1138	9.8358	-1.6594
GRMZM2G094255_T04	0.0256539	38.064	5.9879	2.6683
GRMZM2G094269_T01	0.000672779	36.1765	22.1191	0.7098
GRMZM2G094273_T01	0.0431909	28.6667	15.3333	0.9027
GRMZM2G094353_T01	0.0043938	101.869	41.6666	1.2898
GRMZM2G094388_T01	0.280441	473.967	246.074	0.9457
GRMZM2G094390_T01	0.283134	38.1484	29.3333	0.3791
GRMZM2G094404_T01	0.00907952	10.81	6.3382	0.7702
GRMZM2G094428_T01	0.000654352	55.1983	16.9162	1.7062
GRMZM2G094452_T01	0.286255	21.2026	17.6464	0.2649
GRMZM2G094452_T02	0.446004	86.464	42.3536	1.0296
GRMZM2G094497_T01	0.280717	298.104	165.224	0.8514
GRMZM2G094497_T02	0.133639	518.673	201.089	1.367
GRMZM2G094497_T04	0.822685	69.9427	45.5421	0.619
GRMZM2G094500_T01	0.461339	29.127	20	0.5424
GRMZM2G094510_T01	0.000520845	18.6667	5.3333	1.8074
GRMZM2G094526_T02	0.177052	94.222	91.6667	0.0397
GRMZM2G094532_T01	0.0782852	7.5549	19.3333	-1.3556
GRMZM2G094541_T02	1	28.4104	9.921	1.5179
GRMZM2G094541_T03	0.000832501	49.2563	34.5503	0.5116
GRMZM2G094543_T01	0.127309	31.2437	318.333	-3.3489
GRMZM2G094558_T01	0.115151	5.0549	10	-0.9842
GRMZM2G094581_T01	0.316953	106.07	72.6667	0.5456
GRMZM2G094586_T01	0.000683021	17.6667	8	1.143
GRMZM2G094589_T01	0.00547395	19.3333	7.3333	1.3985
GRMZM2G094595_T01	1	10.7418	2.7793	1.9504
GRMZM2G094595_T03	0.00187711	70.7259	60.917	0.2154
GRMZM2G094595_T04	0.332558	45.2858	30.8808	0.5523
GRMZM2G094599_T01	0.27576	16.5606	30.3333	-0.8732
GRMZM2G094602_T01	0.208185	50.6564	36.2902	0.4812
GRMZM2G094632_T01	0.258526	8	6.5427	0.2901
GRMZM2G094639_T01	0.000592037	37	13.6667	1.4369
GRMZM2G094655_T01	0.000785949	22.3785	20.4456	0.1303
GRMZM2G094655_T05	0.039459	19.7036	5.0627	1.9605
GRMZM2G094664_T01	0.648615	61.398	62.5423	-0.0266
GRMZM2G094664_T02	0.864468	15.2685	30.4577	-0.9962
GRMZM2G094666_T01	1	38.6081	25.0287	0.6253
GRMZM2G094698_T01	0.100133	54.3839	67.2395	-0.3061
GRMZM2G094699_T01	0.00748155	490.893	257.805	0.9291
GRMZM2G094699_T02	0.0182132	207.108	66.8617	1.6311
GRMZM2G094703_T01	0.0431909	16.771	9.6548	0.7966
GRMZM2G094705_T01	0.420776	15.6667	16.3333	-0.0601
GRMZM2G094712_T02	0.4109	117.732	12.2961	3.2592
GRMZM2G094712_T04	0.224975	169.159	61.7729	1.4533
GRMZM2G094723_T01	0.525042	9.6168	0.3333	4.8505
GRMZM2G094742_T03	0.434164	141.794	93.1847	0.6056
GRMZM2G094771_T01	0.0505149	39.3727	16	1.2991
GRMZM2G094792_T03	0.405889	29	82.9339	-1.5159
GRMZM2G094811_T01	1	4.381	4.5073	-0.041
GRMZM2G094831_T01	0.233265	21.0631	12.3333	0.7722
GRMZM2G094867_T02	0.423658	79.6621	44	0.8564
GRMZM2G094871_T01	0.272626	29.2921	7.9786	1.8763
GRMZM2G094879_T02	0.349248	27.2202	20.2572	0.4262
GRMZM2G094900_T01	0.0265005	12.6555	9.1206	0.4726
GRMZM2G094928_T01	0.0859148	337.3	164.571	1.0353
GRMZM2G094928_T02	0.00930382	38.4548	15.0958	1.349
GRMZM2G094935_T01	0.513062	133.217	61.4757	1.1157
GRMZM2G094939_T01	0.119625	12.0651	19.0049	-0.6555
GRMZM2G094951_T01	0.614013	103.033	48.0903	1.0993
GRMZM2G094951_T02	0.00712381	50.857	10.786	2.2373
GRMZM2G094959_T02	1	13.3003	2.8011	2.2474
GRMZM2G094959_T05	0.124519	45.2219	20.8464	1.1172
GRMZM2G094978_T01	0.0418082	64.4449	159.042	-1.3033
GRMZM2G094978_T02	0.236525	57.6035	38.6247	0.5766
GRMZM2G094988_T01	0.0243399	37.2725	16.0712	1.2136
GRMZM2G094988_T02	0.39043	83.5476	30.2621	1.4651
GRMZM2G094990_T01	1	26.3949	0.4072	6.0185
GRMZM2G094999_T01	1	4.8035	9.6667	-1.0089
GRMZM2G095020_T01	0.202232	12.9147	13.0942	-0.0199
GRMZM2G095039_T01	0.00088392	73.9278	11.6667	2.6637
GRMZM2G095043_T01	0.199384	34.4588	18	0.9369
GRMZM2G095078_T02	0.0685599	38.6666	24.6298	0.6507
GRMZM2G095082_T01	1	73.5091	17.8444	2.0425
GRMZM2G095082_T02	0.83954	491.67	189.966	1.3719
GRMZM2G095084_T02	0.311906	7.0769	7.0075	0.0142
GRMZM2G095090_T01	0.0632146	21.2185	12.6667	0.7443
GRMZM2G095094_T01	0.413106	30.0189	26.3726	0.1868
GRMZM2G095104_T01	1	28.5959	23.4925	0.2836
GRMZM2G095114_T01	0.958764	71.5748	13.2806	2.4301
GRMZM2G095124_T01	0.0126485	201.798	105.219	0.9395
GRMZM2G095124_T02	0.000566258	29.0052	13.9257	1.0586
GRMZM2G095141_T01	0.0246689	32.1635	27.8044	0.2101
GRMZM2G095141_T02	0.408879	10.2609	1.9711	2.3801
GRMZM2G095144_T01	0.0731861	11.5824	14.6667	-0.3406
GRMZM2G095147_T01	0.297824	19.521	27.3469	-0.4864
GRMZM2G095147_T02	0.00868425	45.0538	8.7722	2.3606
GRMZM2G095185_T02	0.195664	57.0326	56.1455	0.0226
GRMZM2G095185_T03	0.201984	207.698	87.7967	1.2422
GRMZM2G095194_T01	0.0332908	38.3543	15.7545	1.2836
GRMZM2G095194_T03	0.000866157	38.7571	22.6834	0.7728
GRMZM2G095206_T02	0.175993	24.4994	22.6251	0.1148
GRMZM2G095209_T02	0.0819992	32.5661	14.1491	1.2027
GRMZM2G095211_T01	0.0656323	19.0439	11.3333	0.7488
GRMZM2G095219_T01	0.174591	65.0228	55.2868	0.234
GRMZM2G095219_T02	0.410815	5.6439	12.1314	-1.104
GRMZM2G095219_T03	0.0250897	0.4869	24.2484	-5.6381
GRMZM2G095239_T01	0.572567	10.9903	42.5541	-1.9531
GRMZM2G095239_T03	0.11634	50.4399	63.1125	-0.3234
GRMZM2G095252_T01	0.00138474	39.3574	7.6175	2.3693
GRMZM2G095252_T02	0.233031	667.043	204.333	1.7069
GRMZM2G095255_T01	0.000523069	14.6667	12.6667	0.2115
GRMZM2G095255_T02	1	13.2197	23.5285	-0.8317
GRMZM2G095255_T03	0.0812315	16.5805	10.8575	0.6108
GRMZM2G095255_T04	0.208687	84.4961	47.3148	0.8366
GRMZM2G095261_T01	1	2	13.3333	-2.737
GRMZM2G095280_T01	0.0060406	41.5159	29.354	0.5001
GRMZM2G095287_T01	0.149571	8.9027	4.6667	0.9319
GRMZM2G095299_T01	0.00522536	34.3997	77.2523	-1.1672
GRMZM2G095302_T01	0.456819	31.2543	17.3808	0.8466
GRMZM2G095302_T02	0.228371	120.773	44.5349	1.4393
GRMZM2G095302_T03	0.00177082	7.002	8.5511	-0.2883
GRMZM2G095308_T01	0.0835117	65.182	26.9977	1.2716
GRMZM2G095308_T02	0.732091	9.9893	19.1845	-0.9415
GRMZM2G095323_T03	0.0335956	39.9708	30.2229	0.4033
GRMZM2G095326_T01	0.0264311	262.844	151.474	0.7951
GRMZM2G095333_T01	0.138826	12.7281	14.3333	-0.1714
GRMZM2G095348_T01	0.0524018	320.754	178	0.8496
GRMZM2G095348_T02	0.80989	8.3395	14.617	-0.8096
GRMZM2G095392_T01	0.217065	90.6495	66.6667	0.4433
GRMZM2G095400_T01	0.230731	83.5429	51.2548	0.7048
GRMZM2G095411_T02	0.391496	0.6667	16	-4.585
GRMZM2G095492_T01	0.266131	33.8255	24	0.4951
GRMZM2G095510_T01	0.255026	37.6432	18.969	0.9887
GRMZM2G095510_T02	0.0013765	13.0442	18.031	-0.4671
GRMZM2G095511_T01	0.250273	7.274	2	1.8627
GRMZM2G095519_T01	1	43.9225	69.1987	-0.6558
GRMZM2G095534_T01	0.715268	9.454	9.4363	0.0027
GRMZM2G095534_T03	0.000719833	65.2778	26.7185	1.2888
GRMZM2G095534_T04	0.00184773	51.7771	42.903	0.2712
GRMZM2G095534_T06	0.130536	27.8458	5.609	2.3116
GRMZM2G095552_T02	0.162312	117.45	54.0957	1.1185
GRMZM2G095562_T01	0.176952	85.1666	84.0293	0.0194
GRMZM2G095579_T01	0.0225229	38.5476	16.9055	1.1891
GRMZM2G095588_T01	0.085511	132.401	81	0.7089
GRMZM2G095593_T01	0.103338	349.753	143.399	1.2863
GRMZM2G095593_T02	0.258709	34.8534	18.3832	0.9229
GRMZM2G095595_T01	0.0227156	15.6667	10	0.6477
GRMZM2G095598_T01	0.0309934	27.4415	51.3333	-0.9035
GRMZM2G095611_T03	1	70.7792	70.0099	0.0158
GRMZM2G095631_T01	0.185842	28.3333	15.6667	0.8548
GRMZM2G095634_T01	0.338941	32.6172	25.6618	0.346
GRMZM2G095643_T01	0.000520845	8.5562	4.0257	1.0877
GRMZM2G095655_T01	0.0551748	12.2548	42.3114	-1.7877
GRMZM2G095657_T02	0.136359	89.9709	36.6667	1.295
GRMZM2G095670_T01	0.158451	24.0922	15.1656	0.6678
GRMZM2G095689_T01	0.75359	17.3333	62	-1.8387
GRMZM2G095695_T01	0.373458	35.7861	37.2043	-0.0561
GRMZM2G095695_T02	0.151368	26.1757	11.4624	1.1913
GRMZM2G095698_T01	0.80271	28.5183	27.1226	0.0724
GRMZM2G095724_T01	0.374447	11.6667	11	0.0849
GRMZM2G095727_T01	1	223.64	13.2788	4.074
GRMZM2G095727_T03	0.324859	42.7465	8.9587	2.2544
GRMZM2G095727_T05	0.00195348	437.078	1034.33	-1.2427
GRMZM2G095727_T06	0.290793	100.701	202.315	-1.0065
GRMZM2G095757_T02	1	12.7588	9.3785	0.4441
GRMZM2G095763_T01	0.326854	270.527	152.96	0.8226
GRMZM2G095778_T01	0.039553	108.303	53.852	1.008
GRMZM2G095782_T03	0.0491169	41.8445	11.5554	1.8565
GRMZM2G095782_T05	0.194245	1.8029	17.6666	-3.2927
GRMZM2G095786_T01	0.000548812	18.1401	16.3333	0.1514
GRMZM2G095806_T01	0.406538	62.4919	43.6741	0.5169
GRMZM2G095807_T01	0.576672	4.3333	17.6667	-2.0275
GRMZM2G095810_T01	0.023337	149.333	79.6667	0.9065
GRMZM2G095811_T01	0.719625	4.6667	61	-3.7083
GRMZM2G095826_T01	0.300995	16	8.6667	0.8845
GRMZM2G095851_T01	0.451227	73.1695	6.1864	3.5641
GRMZM2G095865_T01	0.0692018	130.818	72.6513	0.8485
GRMZM2G095865_T02	0.000933387	68.1824	17.3487	1.9746
GRMZM2G095868_T04	0.786873	9.2692	7.2965	0.3452
GRMZM2G095892_T01	0.00503945	10.0426	10.1019	-0.0085
GRMZM2G095905_T01	0.248567	131.098	78	0.7491
GRMZM2G095921_T01	0.0601925	365.425	177	1.0458
GRMZM2G095924_T01	0.301232	10.5234	13.7456	-0.3854
GRMZM2G095931_T01	0.182999	64.9685	86.6667	-0.4157
GRMZM2G095968_T02	0.00129598	12.2791	4.586	1.4209
GRMZM2G095969_T02	0.000743209	35.8767	19.6585	0.8679
GRMZM2G096010_T01	0.000771476	52.7495	12.3334	2.0966
GRMZM2G096016_T03	0.107918	10.3176	7.9855	0.3696
GRMZM2G096020_T02	0.196522	87.7382	62.3493	0.4928
GRMZM2G096037_T01	0.0684401	63.8952	54.6667	0.225
GRMZM2G096070_T01	0.174214	129.648	97.7548	0.4074
GRMZM2G096082_T01	0.196967	19.2871	16	0.2696
GRMZM2G096092_T01	0.284069	100.492	80.1979	0.3254
GRMZM2G096106_T01	1	7.5824	20.1581	-1.4106
GRMZM2G096107_T01	0.165228	255.292	114.556	1.1561
GRMZM2G096115_T01	0.000520845	11.3333	4	1.5025
GRMZM2G096123_T01	0.0223179	35.5582	6.1793	2.5247
GRMZM2G096123_T03	1	30.1546	25.8175	0.224
GRMZM2G096123_T04	0.000811913	19.9911	13.4508	0.5717
GRMZM2G096123_T05	1	62.9826	64.3826	-0.0317
GRMZM2G096153_T01	0.487552	31.6976	13.6667	1.2137
GRMZM2G096165_T01	0.231329	43.1017	14.9276	1.5298
GRMZM2G096169_T01	0.000876252	28.4374	16.9941	0.7428
GRMZM2G096169_T02	0.0769139	0.1413	14.5671	-6.6875
GRMZM2G096171_T01	0.114764	9.9902	11	-0.1389
GRMZM2G096184_T02	0.0242929	73.0275	64.9155	0.1699
GRMZM2G096211_T01	0.520384	48.9082	68.7392	-0.4911
GRMZM2G096211_T02	0.224097	32.5962	14.9274	1.1267
GRMZM2G096228_T01	0.397082	34.8482	38.85	-0.1568
GRMZM2G096228_T02	0.453594	2.4852	14.15	-2.5094
GRMZM2G096231_T01	0.000520845	20	7	1.5146
GRMZM2G096234_T01	0.10464	7.6428	6.8771	0.1523
GRMZM2G096240_T01	0.193878	171.755	66.1964	1.3755
GRMZM2G096240_T02	0.310849	123.063	45.4431	1.4373
GRMZM2G096241_T01	0.000520845	11.0232	6.3333	0.7995
GRMZM2G096247_T01	0.0050906	27.3333	24.3333	0.1677
GRMZM2G096249_T01	0.0333661	6.0368	2.3333	1.3714
GRMZM2G096261_T03	0.0117239	38.9213	14.3181	1.4427
GRMZM2G096269_T01	0.000641182	22.6667	18.6667	0.2801
GRMZM2G096303_T02	0.174838	50.4525	11	2.1974
GRMZM2G096343_T01	0.139709	252.701	234.333	0.1089
GRMZM2G096352_T01	0.222486	8.5457	18.7688	-1.1351
GRMZM2G096352_T03	0.000566918	21.6801	4.2312	2.3572
GRMZM2G096355_T01	0.0892307	9.2615	18.1813	-0.9731
GRMZM2G096355_T02	0.735627	57.9007	12.8187	2.1753
GRMZM2G096363_T01	1	13.0644	19.6667	-0.5901
GRMZM2G096365_T02	0.441834	0.325	28.3333	-6.4458
GRMZM2G096370_T01	0.202398	218.576	116.815	0.9039
GRMZM2G096372_T01	0.00341874	18.6667	1.6667	3.4854
GRMZM2G096389_T02	0.114907	42.9213	28.0076	0.6159
GRMZM2G096389_T05	0.238227	45.2392	51.589	-0.1895
GRMZM2G096391_T01	0.000741461	164.774	247	-0.584
GRMZM2G096424_T01	0.364786	76.1801	44.5224	0.7749
GRMZM2G096458_T02	0.000696055	36.2724	6.891	2.3961
GRMZM2G096458_T03	0.00967455	69.7209	33.566	1.0546
GRMZM2G096470_T01	0.000789485	211.473	83.138	1.3469
GRMZM2G096470_T03	0.000747613	48.904	7.5435	2.6967
GRMZM2G096480_T01	0.035266	37.1507	4.7963	2.9534
GRMZM2G096480_T02	0.221665	16.7334	11.829	0.5004
GRMZM2G096486_T01	0.106163	78.2815	97	-0.3093
GRMZM2G096491_T01	0.59322	187.051	88.7424	1.0757
GRMZM2G096491_T02	0.103592	38.4548	27.9979	0.4578
GRMZM2G096491_T03	0.494978	3.3865	6.1742	-0.8665
GRMZM2G096546_T01	0.407538	7.6454	9.4161	-0.3005
GRMZM2G096548_T02	0.102817	70.1486	24.8189	1.499
GRMZM2G096548_T03	0.326736	57.0955	64.8204	-0.1831
GRMZM2G096553_T01	0.00217485	39.742	38.1147	0.0603
GRMZM2G096553_T02	0.0125944	23.7006	5.9751	1.9879
GRMZM2G096585_T02	0.409639	75.5523	84.7356	-0.1655
GRMZM2G096585_T03	0.0989195	110.73	68.149	0.7003
GRMZM2G096585_T04	0.000635844	449.472	144.985	1.6323
GRMZM2G096585_T05	0.300985	8.3349	10.0983	-0.2769
GRMZM2G096591_T01	0.217327	11.7994	5.0861	1.2141
GRMZM2G096596_T01	0.311499	132.276	83.4313	0.6649
GRMZM2G096622_T01	0.0158464	24.6302	18.6667	0.4
GRMZM2G096655_T01	0.184398	7.3589	6.3333	0.2165
GRMZM2G096663_T01	0.178374	10.9515	15.3333	-0.4855
GRMZM2G096665_T01	0.000572217	20.5372	5.8793	1.8045
GRMZM2G096690_T01	0.0696723	72.5372	37.325	0.9586
GRMZM2G096693_T01	1	203.102	111.842	0.8607
GRMZM2G096693_T02	0.0820449	40.156	25.3191	0.6654
GRMZM2G096695_T01	0.00619866	7.1854	47.2511	-2.7172
GRMZM2G096705_T01	0.396052	94.3826	31.3136	1.5917
GRMZM2G096705_T02	0.062482	22.0704	7.3531	1.5857
GRMZM2G096709_T01	0.143121	14.7413	16	-0.1182
GRMZM2G096764_T01	0.0836001	97.5032	36.933	1.4005
GRMZM2G096764_T02	0.744085	8.0278	11.7336	-0.5476
GRMZM2G096792_T01	0.000520845	2483.75	6890.08	-1.472
GRMZM2G096802_T01	0.248772	30.7602	16.6667	0.8841
GRMZM2G096806_T01	0.251709	484.894	210	1.2073
GRMZM2G096815_T01	0.0257517	90.9505	23.4983	1.9525
GRMZM2G096815_T02	0.339516	38.4387	21.1411	0.8625
GRMZM2G096824_T02	0.000690361	39.5329	6.3333	2.642
GRMZM2G096868_T01	0.224301	12.8034	25.7086	-1.0057
GRMZM2G096876_T01	0.230232	11.0375	2.3129	2.2546
GRMZM2G096877_T01	0.133448	9.0304	9.4212	-0.0611
GRMZM2G096897_T01	0.703021	4.3333	18.6667	-2.1069
GRMZM2G096909_T01	0.000749076	91	15.3333	2.5692
GRMZM2G096920_T01	0.00720157	80.8876	34.7287	1.2198
GRMZM2G096944_T01	0.206978	35.6717	29.504	0.2739
GRMZM2G096946_T01	0.545199	77.8412	32.32	1.2681
GRMZM2G096958_T01	0.112802	19.7341	13	0.6022
GRMZM2G096962_T01	0.292985	26.6527	52.7168	-0.984
GRMZM2G096962_T02	0.24557	144.991	71.6521	1.0169
GRMZM2G096972_T01	0.296647	135.784	73.7274	0.881
GRMZM2G096996_T01	0.868082	19.687	10	0.9772
GRMZM2G097015_T02	1	11.6667	9	0.3744
GRMZM2G097021_T01	0.460129	35.3333	34	0.0555
GRMZM2G097032_T02	0.0636488	11.7475	8.5083	0.4654
GRMZM2G097040_T01	0.268505	72.0789	31.3333	1.2019
GRMZM2G097043_T01	0.331321	215.592	153.955	0.4858
GRMZM2G097043_T02	0.306229	36.3023	39.5523	-0.1237
GRMZM2G097050_T01	1	4.7533	24.0549	-2.3393
GRMZM2G097068_T01	0.130193	115.028	62.6667	0.8762
GRMZM2G097089_T02	0.382897	62.5873	25.7996	1.2785
GRMZM2G097103_T01	0.525067	19.7215	2.8719	2.7797
GRMZM2G097103_T02	0.00331193	21.2953	6.7789	1.6514
GRMZM2G097103_T03	1	10.6288	5.6825	0.9034
GRMZM2G097106_T01	1	90.9904	36.3333	1.3244
GRMZM2G097109_T01	0.020377	109.2	290.747	-1.4128
GRMZM2G097116_T01	0.0584068	5.2209	4.1092	0.3454
GRMZM2G097116_T02	0.0272498	445.11	138.618	1.683
GRMZM2G097129_T01	0.0562371	28.6667	7.3333	1.9668
GRMZM2G097137_T01	0.0422821	6.9516	6.795	0.0329
GRMZM2G097164_T01	0.35074	126.278	63.8717	0.9834
GRMZM2G097170_T01	0.16076	17.6026	9.0766	0.9556
GRMZM2G097190_T02	0.000746451	12.2726	11.0139	0.1561
GRMZM2G097207_T01	0.00669123	80	44.6667	0.8408
GRMZM2G097226_T01	0.283136	12.7785	17.8126	-0.4792
GRMZM2G097226_T02	0.0643302	86.4931	46.6109	0.8919
GRMZM2G097249_T01	0.405711	288.772	247.333	0.2235
GRMZM2G097258_T01	0.00518013	21.6667	11	0.978
GRMZM2G097275_T01	0.316312	11.2482	13.3333	-0.2453
GRMZM2G097277_T01	0.000652808	28	19.3333	0.5343
GRMZM2G097282_T01	0.238384	143.976	58.3333	1.3034
GRMZM2G097283_T01	1	76.0945	41.1067	0.8884
GRMZM2G097289_T01	0.00260881	18.6282	17.7284	0.0714
GRMZM2G097289_T02	0.2148	118.903	53.3643	1.1558
GRMZM2G097297_T01	0.00256264	33.7546	4	3.077
GRMZM2G097313_T01	0.0851497	17.5249	10	0.8094
GRMZM2G097342_T01	0.17159	12.8633	10	0.3633
GRMZM2G097349_T01	0.000568321	31.3333	12	1.3847
GRMZM2G097364_T01	0.115219	15.125	7.7548	0.9638
GRMZM2G097395_T01	0.0239609	13	6.6667	0.9635
GRMZM2G097421_T01	0.341535	60.4329	61.5767	-0.027
GRMZM2G097421_T02	0.0127288	47.482	17.7566	1.419
GRMZM2G097426_T01	0.145198	49.8721	20.6667	1.2709
GRMZM2G097434_T01	0.794563	15.777	1.4968	3.3978
GRMZM2G097434_T02	0.917288	152.199	126.465	0.2672
GRMZM2G097457_T02	0.00251191	6.2797	64.6908	-3.3648
GRMZM2G097457_T03	0.00387541	12.7016	80.5518	-2.6649
GRMZM2G097469_T01	0.135103	160.566	47.6667	1.7521
GRMZM2G097499_T01	0.337705	74.1678	50.1387	0.5649
GRMZM2G097502_T01	0.145254	40.2701	36.4703	0.143
GRMZM2G097502_T02	0.0401874	47.2163	30.4951	0.6307
GRMZM2G097504_T01	1	6.4102	18.4779	-1.5274
GRMZM2G097504_T02	0.819325	49.5744	67.559	-0.4466
GRMZM2G097568_T04	0.120996	156.674	73.3523	1.0949
GRMZM2G097573_T01	0.272509	27.5942	16.6667	0.7274
GRMZM2G097593_T01	0.000520845	12.4642	7.2176	0.7882
GRMZM2G097593_T02	0.268069	11.2024	4.7824	1.228
GRMZM2G097605_T01	0.272525	48.4874	19.7832	1.2933
GRMZM2G097605_T02	0.11895	59.2545	12.8835	2.2014
GRMZM2G097620_T01	0.217614	44	25.3333	0.7965
GRMZM2G097640_T01	0.0263721	11.0398	7.6919	0.5213
GRMZM2G097640_T02	0.489595	54.231	30.3081	0.8394
GRMZM2G097641_T01	0.0208266	4.4066	4.3696	0.0122
GRMZM2G097662_T01	0.301122	76.2923	79.5479	-0.0603
GRMZM2G097662_T02	0.419067	108.053	76.088	0.506
GRMZM2G097674_T01	0.0567284	266.785	112	1.2522
GRMZM2G097683_T01	0.000566258	30.257	12	1.3342
GRMZM2G097691_T01	0.269629	18.4062	24.763	-0.428
GRMZM2G097706_T02	0.318977	19.4907	21.3739	-0.1331
GRMZM2G097726_T01	0.425886	11.0747	6.1081	0.8585
GRMZM2G097726_T02	0.0353133	57.686	31.8919	0.855
GRMZM2G097728_T01	1	51.1786	17.4901	1.549
GRMZM2G097738_T01	0.281772	18.8956	12.7222	0.5707
GRMZM2G097739_T01	0.0311442	394.744	229	0.7856
GRMZM2G097747_T01	0.144013	10.8595	10.3333	0.0717
GRMZM2G097768_T02	1	34.5854	31.8333	0.1196
GRMZM2G097768_T03	0.149918	115.167	31.8333	1.8551
GRMZM2G097775_T01	0.00451224	22.8644	2.9545	2.9521
GRMZM2G097775_T02	0.0631693	37.3015	16.2183	1.2016
GRMZM2G097789_T01	0.184515	16.3137	10.696	0.609
GRMZM2G097802_T01	0.0013488	74.3325	24.4366	1.6049
GRMZM2G097804_T01	0.0475865	148.374	165.667	-0.159
GRMZM2G097805_T01	0.0662693	144.587	64.1993	1.1713
GRMZM2G097812_T01	0.163375	219.117	188	0.221
GRMZM2G097820_T01	0.141376	18.8301	13.6656	0.4625
GRMZM2G097820_T03	0.194152	9.3997	12.4815	-0.4091
GRMZM2G097821_T01	0.357741	53	40.0371	0.4047
GRMZM2G097843_T01	0.167041	60.2219	30	1.0053
GRMZM2G097848_T01	0.000569806	17.1009	2.6667	2.681
GRMZM2G097854_T04	0.617556	6.3515	12.3263	-0.9566
GRMZM2G097856_T02	0.144467	8.0961	10.2959	-0.3468
GRMZM2G097878_T01	0.0744597	4.7356	7.3333	-0.6309
GRMZM2G097884_T01	0.00615914	55.4224	19.3333	1.5194
GRMZM2G097896_T01	0.994934	24.6667	13	0.9241
GRMZM2G097898_T01	0.112656	72.9799	83.2343	-0.1897
GRMZM2G097900_T01	0.183824	22.2636	3	2.8917
GRMZM2G097929_T01	0.264921	63.8728	8	2.9971
GRMZM2G097959_T01	0.0211102	80.5898	115.667	-0.5213
GRMZM2G097972_T01	0.130399	11.5882	11.8347	-0.0304
GRMZM2G097977_T01	0.146221	102.106	46.6667	1.1296
GRMZM2G097983_T01	0.216419	12.4997	12.6485	-0.0171
GRMZM2G097987_T02	0.128139	65.11	35.831	0.8617
GRMZM2G097989_T02	0.000718739	49.4479	10.6667	2.2128
GRMZM2G097995_T01	0.23371	54.3976	31.1693	0.8034
GRMZM2G098011_T01	1	62.7009	45.4607	0.4639
GRMZM2G098011_T02	0.452861	14.7671	14.3903	0.0373
GRMZM2G098039_T01	0.153623	237.17	167	0.5061
GRMZM2G098042_T01	0.485555	118.233	92.5642	0.3531
GRMZM2G098058_T02	0.298733	93.1877	57.3162	0.7012
GRMZM2G098058_T04	0.12921	50.703	41.2527	0.2976
GRMZM2G098076_T01	0.0115634	125.734	27.224	2.2074
GRMZM2G098076_T02	0.240995	107.807	53.776	1.0034
GRMZM2G098078_T01	0.231871	130.771	88.1014	0.5698
GRMZM2G098078_T02	0.00240977	68.5437	55.0143	0.3172
GRMZM2G098078_T04	0.451233	70.0736	65.2233	0.1035
GRMZM2G098079_T01	0.000797619	20.2276	25.8433	-0.3535
GRMZM2G098079_T04	0.000717194	49.4171	39.348	0.3287
GRMZM2G098079_T05	0.0692078	24.518	6.6667	1.8788
GRMZM2G098084_T06	0.000742432	18.7182	3.8781	2.271
GRMZM2G098088_T01	0.024648	24.3333	12	1.0199
GRMZM2G098129_T01	1	99.9052	72.46	0.4634
GRMZM2G098153_T02	0.000520845	15.5376	6.3318	1.2951
GRMZM2G098153_T03	0.284581	59.2861	44.1983	0.4237
GRMZM2G098174_T01	0.261904	137.428	86.7849	0.6632
GRMZM2G098187_T04	0.451991	21.2332	4.0443	2.3924
GRMZM2G098208_T01	0.25611	45.4509	13.2744	1.7757
GRMZM2G098208_T03	0.000706678	16.0357	15.6198	0.0379
GRMZM2G098212_T01	0.13088	45.6286	24.7094	0.8849
GRMZM2G098214_T01	0.319831	30.3333	17	0.8354
GRMZM2G098227_T01	1	159.334	18.7276	3.0888
GRMZM2G098227_T02	0.158588	57.5653	121.852	-1.0819
GRMZM2G098237_T01	0.250273	35.8654	12.6239	1.5064
GRMZM2G098239_T01	0.0130987	121.961	51.07	1.2559
GRMZM2G098239_T02	0.110588	525.278	170.218	1.6257
GRMZM2G098239_T03	0.172935	168.207	86.3513	0.9619
GRMZM2G098290_T01	0.0656931	113.904	77.3573	0.5582
GRMZM2G098290_T02	0.140009	12.7082	10.8072	0.2338
GRMZM2G098290_T03	0.24044	2.9053	4.8355	-0.735
GRMZM2G098298_T01	0.126314	1372.38	732.977	0.9048
GRMZM2G098301_T01	0.00739148	131.333	81.9583	0.6803
GRMZM2G098305_T01	0.00482434	72.0041	131.667	-0.8707
GRMZM2G098319_T01	0.0829019	49.1802	32.1453	0.6135
GRMZM2G098331_T02	0.207037	41.9878	18.4382	1.1873
GRMZM2G098335_T01	1	141.014	135.36	0.059
GRMZM2G098346_T01	0.108386	59.6667	64.3333	-0.1086
GRMZM2G098370_T01	0.000740488	98.8827	53.15	0.8956
GRMZM2G098397_T02	0.0120418	19.8241	14.9108	0.4109
GRMZM2G098423_T02	0.671291	31.0146	8.7063	1.8328
GRMZM2G098434_T01	0.236514	179.529	105.614	0.7654
GRMZM2G098460_T01	0.548679	10	7.3333	0.4475
GRMZM2G098474_T01	0.112472	21.0825	7	1.5906
GRMZM2G098494_T01	0.00128553	110.936	60.0793	0.8848
GRMZM2G098494_T02	0.536903	44.0254	55.254	-0.3277
GRMZM2G098496_T01	0.251176	140.641	89.3333	0.6547
GRMZM2G098517_T01	0.000741563	13	8	0.7004
GRMZM2G098520_T01	0.00119593	193.544	257.879	-0.414
GRMZM2G098520_T02	0.038661	1.5285	11.1716	-2.8696
GRMZM2G098545_T01	0.00120374	38.0445	277.99	-2.8693
GRMZM2G098545_T02	0.0550353	7.6846	3.0097	1.3524
GRMZM2G098557_T01	0.284832	255.706	171.004	0.5805
GRMZM2G098569_T01	0.0740706	577.495	331.892	0.7991
GRMZM2G098577_T03	0.177413	116.908	51.5813	1.1805
GRMZM2G098577_T04	0.252537	96.663	81.3389	0.249
GRMZM2G098583_T01	0.178387	92.8788	46.2463	1.006
GRMZM2G098583_T03	0.0118363	41.157	2.6898	3.9356
GRMZM2G098583_T04	0.000520845	14.3931	5.7372	1.327
GRMZM2G098596_T01	0.0444544	9	15.3333	-0.7687
GRMZM2G098603_T01	0.22927	95.9563	38.6667	1.3113
GRMZM2G098606_T01	0.199746	16.32	13.6683	0.2558
GRMZM2G098606_T02	0.228778	45.3792	58.3135	-0.3618
GRMZM2G098622_T01	0.147774	334.657	215.558	0.6346
GRMZM2G098643_T01	0.000724533	56.3333	9	2.646
GRMZM2G098667_T01	0.113881	12.4287	10.6158	0.2275
GRMZM2G098674_T01	0.331166	37.8593	45.6667	-0.2705
GRMZM2G098676_T01	0.0982544	8.1968	9.3395	-0.1883
GRMZM2G098677_T01	0.000654929	54.3333	12.6667	2.1008
GRMZM2G098679_T01	0.112578	3.7013	62.109	-4.0687
GRMZM2G098679_T02	1	7.529	12.3134	-0.7097
GRMZM2G098696_T01	0.000643018	8.6667	6	0.5305
GRMZM2G098697_T01	0.000610134	34.0934	22.5541	0.5961
GRMZM2G098712_T01	0.0261261	37.8336	31.7414	0.2533
GRMZM2G098714_T01	0.0196808	44.987	32.6793	0.4611
GRMZM2G098721_T03	0.3401	78.9772	48.3929	0.7066
GRMZM2G098747_T01	0.000740488	58.3471	15.3333	1.928
GRMZM2G098764_T01	0.188607	81.7228	17.9254	2.1887
GRMZM2G098764_T03	0.618971	11.7981	17.4079	-0.5612
GRMZM2G098784_T01	0.105875	46.1643	14.6716	1.6538
GRMZM2G098793_T02	1	78.4132	78	0.0076
GRMZM2G098797_T01	0.423658	54.2568	20.4005	1.4112
GRMZM2G098800_T02	0.32985	16.0716	5.177	1.6343
GRMZM2G098815_T01	0.0910013	14.588	12.2078	0.257
GRMZM2G098815_T02	0.687119	17.4625	27.6421	-0.6626
GRMZM2G098815_T03	0.0548125	87.4344	16.2595	2.4269
GRMZM2G098815_T05	0.0438941	0.4308	25.8907	-5.9092
GRMZM2G098819_T01	0.129552	374.211	176.311	1.0857
GRMZM2G098819_T02	1	103.815	7.7258	3.7482
GRMZM2G098828_T01	0.00469903	108.043	20.9462	2.3668
GRMZM2G098857_T03	1	1.9756	3.9415	-0.9964
GRMZM2G098857_T05	0.117203	19.3941	6.0343	1.6844
GRMZM2G098859_T01	0.0478265	306.015	158.264	0.9513
GRMZM2G098884_T01	0.0370744	541.184	380.667	0.5076
GRMZM2G098900_T01	0.000774664	109.438	105.034	0.0593
GRMZM2G098900_T02	0.0140914	27.5908	8.2993	1.7331
GRMZM2G098904_T01	1	5.8343	16.3831	-1.4896
GRMZM2G098904_T02	0.312093	64.9476	68.9501	-0.0863
GRMZM2G098957_T03	0.866884	9.3132	10.2042	-0.1318
GRMZM2G098973_T01	0.10753	23.3522	45.6467	-0.967
GRMZM2G098986_T01	0.448855	2.7387	12	-2.1315
GRMZM2G098999_T01	0.210606	131.98	144	-0.1257
GRMZM2G099002_T03	0.401139	35.3146	18.8981	0.902
GRMZM2G099003_T01	0.215357	15.3543	13.9402	0.1394
GRMZM2G099007_T01	0.0297985	60.8056	13.8776	2.1314
GRMZM2G099010_T02	0.0835434	19.7368	4.3333	2.1873
GRMZM2G099036_T01	0.00866111	72.5214	135.865	-0.9057
GRMZM2G099045_T01	0.00079692	216.205	341.667	-0.6602
GRMZM2G099049_T02	0.236814	33.2537	30.6666	0.1168
GRMZM2G099052_T02	1	20.7721	39.7804	-0.9374
GRMZM2G099052_T03	0.300543	99.8825	102.219	-0.0334
GRMZM2G099056_T01	0.632256	266.973	138.333	0.9485
GRMZM2G099080_T01	0.819968	43.2194	22.9239	0.9148
GRMZM2G099080_T02	0.23008	39.1139	35.0761	0.1572
GRMZM2G099086_T01	0.0548479	18.0323	7.1694	1.3307
GRMZM2G099088_T01	0.000536955	13.8728	9	0.6243
GRMZM2G099097_T05	1	4.2602	6.3536	-0.5767
GRMZM2G099101_T01	0.000695288	66.217	13.3333	2.3122
GRMZM2G099109_T01	0.158451	8.5757	5.6667	0.5978
GRMZM2G099130_T01	0.567934	141.803	135.781	0.0626
GRMZM2G099136_T01	0.000533266	5.3333	6.6667	-0.3219
GRMZM2G099160_T01	0.527374	108.578	107.056	0.0204
GRMZM2G099160_T02	0.59707	9.9337	5.9227	0.7461
GRMZM2G099166_T02	0.000520845	10.6667	9	0.2451
GRMZM2G099167_T01	0.482181	333.779	134.162	1.3149
GRMZM2G099167_T02	0.00103922	95.3278	14.2452	2.7424
GRMZM2G099186_T01	0.516424	63.9211	32.7914	0.963
GRMZM2G099186_T02	0.0160838	34.8659	25.7474	0.4374
GRMZM2G099186_T04	0.524364	109.49	75.7458	0.5316
GRMZM2G099186_T05	1	35.0995	40.2522	-0.1976
GRMZM2G099187_T01	0.0105388	267.258	120.119	1.1538
GRMZM2G099191_T01	1	54.3882	30.875	0.8169
GRMZM2G099207_T01	0.148722	476.541	165.664	1.5243
GRMZM2G099231_T01	0.00139018	15	20	-0.415
GRMZM2G099238_T01	0.4653	22.1112	27.1088	-0.294
GRMZM2G099238_T02	0.183473	62.0208	21.2778	1.5434
GRMZM2G099239_T02	0.332384	43.7146	50.4627	-0.2071
GRMZM2G099253_T01	0.231949	56.1647	48.3333	0.2166
GRMZM2G099255_T01	0.4897	96.5013	61.9494	0.6395
GRMZM2G099270_T01	0.173912	49.2742	21.502	1.1964
GRMZM2G099278_T01	0.005855	20	17	0.2345
GRMZM2G099285_T01	0.737459	13.073	4.6667	1.4861
GRMZM2G099295_T01	0.000689837	63	28	1.1699
GRMZM2G099297_T01	0.00642738	71.887	29	1.3097
GRMZM2G099305_T01	0.146784	13.8345	2.7127	2.3505
GRMZM2G099305_T02	0.0358212	5.5701	19.2873	-1.7919
GRMZM2G099317_T02	0.10029	48.7634	6.8934	2.8225
GRMZM2G099317_T03	0.884116	39.4169	49.1736	-0.3191
GRMZM2G099319_T01	0.290211	14.0765	26.3333	-0.9036
GRMZM2G099324_T01	0.281252	48.5455	26.6667	0.8643
GRMZM2G099328_T01	0.309098	53.2898	40.3643	0.4008
GRMZM2G099334_T01	1	14.8163	8.3333	0.8302
GRMZM2G099337_T01	0.748617	102.283	177.333	-0.7939
GRMZM2G099340_T01	0.093407	14.9596	31.5358	-1.0759
GRMZM2G099352_T04	0.0140686	794.543	254.405	1.643
GRMZM2G099352_T05	0.0015313	46.7753	8.6427	2.4362
GRMZM2G099352_T06	0.0250747	12.2239	4.4931	1.4439
GRMZM2G099355_T01	0.0406646	923.938	627.235	0.5588
GRMZM2G099363_T05	1	7.7873	4.672	0.7371
GRMZM2G099367_T01	0.00209517	44.2039	90	-1.0258
GRMZM2G099382_T02	0.360568	11.4972	5	1.2013
GRMZM2G099413_T01	0.00819682	17.0919	4	2.0952
GRMZM2G099425_T01	0.331364	48.5857	14.7514	1.7197
GRMZM2G099449_T01	0.219977	41.4	18.3535	1.1736
GRMZM2G099452_T01	0.00333436	74.6112	31.2316	1.2564
GRMZM2G099452_T02	0.566978	19.1278	5.1018	1.9066
GRMZM2G099454_T03	0.00128595	152.235	253.828	-0.7375
GRMZM2G099454_T04	0.00410903	55.7621	4.6995	3.5687
GRMZM2G099463_T01	0.197495	29.2879	25.9277	0.1758
GRMZM2G099463_T04	0.334409	17.374	22.459	-0.3704
GRMZM2G099466_T02	0.302617	63.2338	72.4689	-0.1967
GRMZM2G099474_T01	0.26233	33.3696	27.1076	0.2998
GRMZM2G099481_T01	0.419994	109.652	64	0.7768
GRMZM2G099487_T01	0.234317	37.7518	21.2201	0.8311
GRMZM2G099487_T02	1	10.904	24.4465	-1.1648
GRMZM2G099528_T01	0.000532709	12.3463	11.5257	0.0992
GRMZM2G099528_T02	0.216293	84.6439	42.7575	0.9852
GRMZM2G099529_T01	0.287881	257.197	96.6667	1.4118
GRMZM2G099542_T01	0.0782127	6.3333	2.3333	1.4406
GRMZM2G099542_T02	0.547703	30.6667	28.3333	0.1142
GRMZM2G099547_T03	0.000779186	11.0845	4.7888	1.2108
GRMZM2G099547_T04	0.326211	78.55	46.4952	0.7565
GRMZM2G099583_T03	1	26.6136	67.5158	-1.3431
GRMZM2G099598_T01	0.304996	27.7939	31.9831	-0.2025
GRMZM2G099604_T01	0.136555	14.3333	8	0.8413
GRMZM2G099622_T01	0.526743	78.5598	35.526	1.1449
GRMZM2G099628_T01	0.103781	55.7938	17.5624	1.6676
GRMZM2G099628_T02	0.517863	18.1174	35.4159	-0.967
GRMZM2G099628_T03	0.22817	43.4242	24.3187	0.8364
GRMZM2G099630_T01	0.708695	53.8978	22.2284	1.2778
GRMZM2G099630_T02	1	67.2191	20.8424	1.6893
GRMZM2G099630_T03	0.490549	84.4235	97.4596	-0.2072
GRMZM2G099630_T04	0.00627487	8.6313	25.4696	-1.5611
GRMZM2G099648_T01	0.000562636	27	9	1.585
GRMZM2G099657_T01	0.000793196	117.027	27.6378	2.0821
GRMZM2G099657_T03	0.400753	217.253	28.0137	2.9552
GRMZM2G099657_T04	1	45.9493	53.9922	-0.2327
GRMZM2G099657_T05	0.0520655	19.4277	16.2316	0.2593
GRMZM2G099666_T01	0.142372	84.1538	30.5437	1.4622
GRMZM2G099669_T01	1	2	8	-2
GRMZM2G099696_T01	0.113996	70.9465	27.6667	1.3586
GRMZM2G099729_T01	0.274163	19.8878	12.6675	0.6508
GRMZM2G099745_T01	0.120546	129.128	34.9665	1.8848
GRMZM2G099754_T03	0.190075	62.1756	30.154	1.044
GRMZM2G099754_T04	0.714242	21.6744	15.9372	0.4436
GRMZM2G099767_T01	1	5.5093	5.6667	-0.0406
GRMZM2G099780_T01	0.21628	120.668	57.0335	1.0812
GRMZM2G099802_T01	0.00128331	8.7069	6.991	0.3167
GRMZM2G099860_T01	0.0487599	382.463	377.217	0.0199
GRMZM2G099862_T04	0.287923	34.9336	17.0255	1.0369
GRMZM2G099891_T02	0.672968	44.6144	15.9563	1.4834
GRMZM2G099907_T01	0.253303	18.3856	9	1.0306
GRMZM2G099909_T01	0.184669	66.6838	43.9493	0.6015
GRMZM2G099944_T01	0.835324	16.4913	7.3333	1.1692
GRMZM2G099960_T01	0.331284	4.9335	5.3333	-0.1124
GRMZM2G099980_T01	0.000620606	43.6523	13.2539	1.7196
GRMZM2G099980_T03	0.293925	54.4487	51.943	0.068
GRMZM2G099980_T04	0.693311	44.4117	30.3775	0.5479
GRMZM2G099984_T01	0.595317	52.6667	61.6667	-0.2276
GRMZM2G099987_T01	0.00560993	53.0083	69.3057	-0.3868
GRMZM2G099987_T03	0.000553659	28.5724	9.9579	1.5207
GRMZM2G099989_T01	0.251233	27.0057	9.7945	1.4632
GRMZM2G099989_T02	0.0363923	262.196	222.062	0.2397
GRMZM2G099989_T03	0.0363923	262.196	222.062	0.2397
GRMZM2G100020_T01	0.000717257	63	11	2.5178
GRMZM2G100043_T01	0.0691522	44.6123	28.2641	0.6585
GRMZM2G100058_T01	0.563797	8.2207	8.6667	-0.0762
GRMZM2G100060_T01	0.343273	39.3212	26.3447	0.5778
GRMZM2G100067_T01	0.000602238	9	13.3333	-0.567
GRMZM2G100084_T01	0.166768	108.228	46.7821	1.21
GRMZM2G100086_T01	0.075384	6.09	5.7778	0.0759
GRMZM2G100090_T01	0.0824414	5.6667	5.6667	0
GRMZM2G100102_T01	0.000954265	5.8879	8.1384	-0.467
GRMZM2G100107_T01	0.204161	40.5958	32.3401	0.328
GRMZM2G100107_T02	1	3.0387	5.3266	-0.8097
GRMZM2G100116_T01	0.433756	45.956	37.6667	0.287
GRMZM2G100118_T01	0.100556	46.2682	42.6344	0.118
GRMZM2G100120_T01	0.118774	56.915	35.7467	0.671
GRMZM2G100120_T02	0.254315	113.727	57.7128	0.9786
GRMZM2G100120_T05	0.851064	9.8333	0	#DIV/0!
GRMZM2G100121_T01	0.000807086	9.2181	2.6339	1.8073
GRMZM2G100146_T01	0.147525	310.286	171.636	0.8542
GRMZM2G100152_T01	1	22.2616	23.3402	-0.0683
GRMZM2G100176_T01	0.081179	27	19.6667	0.4572
GRMZM2G100225_T01	0.0378594	146.882	57.4273	1.3549
GRMZM2G100229_T01	0.00752893	214.877	85.682	1.3264
GRMZM2G100246_T01	0.26803	70.7285	54.2241	0.3834
GRMZM2G100255_T01	0.11366	8.4476	9.6667	-0.1945
GRMZM2G100260_T02	0.299742	63.1003	43.6212	0.5326
GRMZM2G100263_T01	0.000520845	6.6667	5	0.415
GRMZM2G100286_T01	0.000558783	26	14.3333	0.8591
GRMZM2G100288_T01	0.0755836	163.52	63.6403	1.3615
GRMZM2G100321_T01	0.169393	27.4979	34.955	-0.3462
GRMZM2G100321_T02	0.515259	9.0013	12.7153	-0.4984
GRMZM2G100321_T04	0.488903	62.4093	32.663	0.9341
GRMZM2G100333_T02	0.0292283	2.2443	30.208	-3.7506
GRMZM2G100336_T01	0.100572	6.9025	9.9006	-0.5204
GRMZM2G100344_T01	0.364671	5	27.6667	-2.4681
GRMZM2G100349_T01	0.000520845	10.3333	2.3333	2.1468
GRMZM2G100391_T01	0.315576	30.7627	21.641	0.5074
GRMZM2G100402_T01	0.000670907	12.3165	19.3549	-0.6521
GRMZM2G100402_T02	0.587643	86.9229	18.9785	2.1954
GRMZM2G100403_T02	0.0109447	310.904	123.271	1.3346
GRMZM2G100419_T01	0.148606	156.267	66.7621	1.2269
GRMZM2G100419_T02	0.296647	73.1549	28.2929	1.3705
GRMZM2G100431_T01	0.309098	201.025	86.6667	1.2138
GRMZM2G100448_T01	0.20332	322.075	228.623	0.4944
GRMZM2G100454_T03	0.248925	10.2035	12.3655	-0.2773
GRMZM2G100457_T01	0.824501	58.1686	27.3898	1.0866
GRMZM2G100457_T02	0.23133	56.0563	25.633	1.1289
GRMZM2G100462_T01	0.00653367	10.726	1.7521	2.614
GRMZM2G100462_T03	0.00558042	40.065	31.1954	0.361
GRMZM2G100462_T04	0.295389	9.9926	10.6322	-0.0895
GRMZM2G100467_T01	0.0752531	112.124	40.6183	1.4649
GRMZM2G100478_T01	0.00627031	70	13.6667	2.3567
GRMZM2G100484_T01	0.301811	140.24	16.0886	3.1238
GRMZM2G100484_T02	0.000740488	24.1591	29.6558	-0.2957
GRMZM2G100497_T01	0.13605	36.1672	32.367	0.1602
GRMZM2G100497_T02	1	44.1757	0	#DIV/0!
GRMZM2G100497_T05	1	14.6611	6.7433	1.1205
GRMZM2G100505_T01	0.000759497	15.7612	5.8095	1.4399
GRMZM2G100505_T03	0.000733025	38.2466	26.8433	0.5108
GRMZM2G100511_T01	0.042965	574.946	276.374	1.0568
GRMZM2G100518_T01	0.579544	12.6667	10.9701	0.2075
GRMZM2G100543_T01	0.391698	3.9702	3.3333	0.2522
GRMZM2G100568_T01	0.113267	33.2032	28.4146	0.2247
GRMZM2G100568_T02	0.188099	225.597	112.597	1.0026
GRMZM2G100579_T02	1	70.7165	101.664	-0.5237
GRMZM2G100583_T01	0.402297	12.0639	15.6118	-0.3719
GRMZM2G100593_T01	0.426985	12.3333	16	-0.3755
GRMZM2G100620_T01	0.0854288	93.12	15.2213	2.613
GRMZM2G100620_T02	1	4.8171	23.4454	-2.2831
GRMZM2G100629_T01	0.170849	8.6289	12.0218	-0.4784
GRMZM2G100639_T01	0.000746483	111.158	51.91	1.0985
GRMZM2G100641_T01	0.000733025	91.6667	41.6667	1.1375
GRMZM2G100652_T02	0.522316	32.7791	64.4129	-0.9746
GRMZM2G100700_T01	0.000520845	18686.6	6288.45	1.5712
GRMZM2G100707_T01	0.0167205	309.287	142.667	1.1163
GRMZM2G100714_T01	0.0164931	239.667	144.333	0.7316
GRMZM2G100716_T02	0.000874555	14.9848	17.5821	-0.2306
GRMZM2G100716_T04	0.839264	40.8994	13.814	1.566
GRMZM2G100719_T01	0.277295	18.7626	14.3333	0.3885
GRMZM2G100722_T01	0.0318063	2283.33	1172.95	0.961
GRMZM2G100732_T01	0.0166004	50.0649	35.3333	0.5028
GRMZM2G100741_T01	0.214679	37.6066	29.6667	0.3421
GRMZM2G100758_T01	0.26542	6.9063	4.3333	0.6724
GRMZM2G100794_T01	0.405136	50.389	58.7187	-0.2207
GRMZM2G100809_T01	0.000740488	106.814	39.0593	1.4514
GRMZM2G100815_T01	0.00428973	100.257	47.9011	1.0656
GRMZM2G100815_T02	0.676881	2.9638	10.4321	-1.8155
GRMZM2G100858_T01	0.272928	74.3892	20.1029	1.8877
GRMZM2G100872_T01	0.0755547	53.6253	16.415	1.7079
GRMZM2G100873_T01	0.39942	21.636	9.8526	1.1349
GRMZM2G100881_T01	1	26.9534	10.468	1.3645
GRMZM2G100881_T02	0.108575	72.035	74.9505	-0.0572
GRMZM2G100889_T01	0.0111475	15.1105	8.7759	0.7839
GRMZM2G100898_T01	0.124757	95.2294	59.059	0.6892
GRMZM2G100911_T01	0.000707488	20.962	3	2.8047
GRMZM2G100913_T02	0.337373	96.203	87.415	0.1382
GRMZM2G100920_T01	1	56.3315	10.9089	2.3684
GRMZM2G100920_T02	0.652407	22.1075	10.641	1.0549
GRMZM2G100946_T02	0.0588447	130.302	63.8787	1.0284
GRMZM2G100955_T02	0.0443043	11.4907	14.1213	-0.2974
GRMZM2G100976_T01	0.0257097	18.5783	36.3333	-0.9677
GRMZM2G100988_T01	0.181761	37.468	25	0.5837
GRMZM2G101001_T01	0.000894067	86.4462	17.9623	2.2668
GRMZM2G101004_T01	0.0129835	49.3762	156.674	-1.6659
GRMZM2G101007_T01	0.360834	4.5717	22.6667	-2.3098
GRMZM2G101020_T01	0.0444782	64.2227	20.5519	1.6438
GRMZM2G101024_T01	0.0179097	218.532	64.6667	1.7568
GRMZM2G101036_T01	0.0362874	30.3333	8.4778	1.8391
GRMZM2G101042_T01	0.303396	12.4487	7.1463	0.8007
GRMZM2G101042_T02	1	10.3648	9.2003	0.1719
GRMZM2G101042_T03	0.00105475	83.1833	8.1464	3.3521
GRMZM2G101052_T01	0.0348905	6.3799	4.7509	0.4253
GRMZM2G101058_T01	0.000574893	14.6414	4.3309	1.7573
GRMZM2G101060_T01	0.243639	17.6492	10.7793	0.7113
GRMZM2G101062_T06	0.219328	30.1279	9.3565	1.6871
GRMZM2G101062_T07	0.0160482	8.4024	2.8078	1.5814
GRMZM2G101105_T02	0.134199	45.0146	18.0059	1.3219
GRMZM2G101116_T01	0.000587293	29.5699	18.4471	0.6807
GRMZM2G101116_T02	0.000576017	24.0968	6.5529	1.8786
GRMZM2G101125_T01	0.122846	54.8287	18.362	1.5782
GRMZM2G101130_T01	0.158662	7.3955	7.6667	-0.052
GRMZM2G101142_T01	0.00229485	10.5193	101.66	-3.2726
GRMZM2G101179_T02	0.178838	29.8541	17.9984	0.7301
GRMZM2G101181_T04	0.0011563	17.6408	3.4846	2.3398
GRMZM2G101250_T03	0.144392	74.0638	29.1221	1.3467
GRMZM2G101264_T01	0.0233738	6.0311	3.6667	0.7179
GRMZM2G101270_T01	0.000529755	22	7.3333	1.585
GRMZM2G101271_T01	1	45.5023	65.4427	-0.5243
GRMZM2G101271_T02	0.140166	66.2257	34.5138	0.9402
GRMZM2G101271_T03	1	93.505	131.377	-0.4906
GRMZM2G101282_T03	1	25.8144	26.1384	-0.018
GRMZM2G101287_T01	0.434475	60.4455	9.0157	2.7451
GRMZM2G101350_T01	0.307052	12.2488	12.7949	-0.0629
GRMZM2G101350_T03	1	9.1827	7.8278	0.2303
GRMZM2G101383_T02	0.259876	24.6164	19	0.3736
GRMZM2G101390_T02	0.20377	65.9243	31	1.0885
GRMZM2G101408_T01	0.435593	57.3333	46.3131	0.308
GRMZM2G101412_T02	0.570519	42.7484	14.1637	1.5937
GRMZM2G101413_T01	0.0521898	53.1417	22.3333	1.2506
GRMZM2G101438_T01	0.328249	33.0333	87.7875	-1.4101
GRMZM2G101438_T02	0.324372	13.8178	8.3245	0.7311
GRMZM2G101438_T03	0.52619	13.9343	6.4573	1.1096
GRMZM2G101438_T04	1	9.1259	14.4308	-0.6611
GRMZM2G101446_T01	0.113887	13.7299	12.2962	0.1591
GRMZM2G101446_T02	0.155325	215.973	106.037	1.0263
GRMZM2G101457_T01	0.560327	229.111	158.543	0.5312
GRMZM2G101457_T02	0.210494	14.4285	13.1235	0.1368
GRMZM2G101460_T01	0.41951	33.4132	3.2507	3.3616
GRMZM2G101463_T01	0.190901	151.962	85.2923	0.8332
GRMZM2G101472_T01	0.246987	4.3333	6	-0.4695
GRMZM2G101480_T01	0.0284206	236.529	197.989	0.2566
GRMZM2G101480_T04	0.727145	4.5756	16.56	-1.8557
GRMZM2G101499_T02	0.000520845	7.3333	4	0.8745
GRMZM2G101502_T01	0.00114846	52.7212	9.5991	2.4574
GRMZM2G101502_T02	0.40078	31.8819	34.0675	-0.0957
GRMZM2G101513_T01	0.0718611	10.3557	3.3333	1.6354
GRMZM2G101515_T01	0.00646596	514.16	208.721	1.3006
GRMZM2G101518_T02	0.189006	37.7523	68	-0.849
GRMZM2G101523_T02	0.11459	282.958	163.988	0.787
GRMZM2G101527_T01	0.471698	8.221	11.7443	-0.5146
GRMZM2G101533_T01	0.266005	28.4971	22.2878	0.3546
GRMZM2G101545_T02	0.0715243	15.6186	7.5075	1.0569
GRMZM2G101547_T04	0.00626726	21.3333	7.2799	1.5511
GRMZM2G101571_T02	0.331134	76.2483	83.6667	-0.1339
GRMZM2G101596_T01	0.0709016	16.4043	2.717	2.594
GRMZM2G101596_T02	0.1855	39.4516	32.9149	0.2613
GRMZM2G101613_T01	0.0808767	11.4089	15.3333	-0.4265
GRMZM2G101617_T01	0.11423	72.8663	53.8904	0.4352
GRMZM2G101625_T01	0.000520845	9	7.3333	0.2955
GRMZM2G101635_T01	0.190847	156.804	89.477	0.8094
GRMZM2G101687_T01	0.486716	3.3333	16.3333	-2.2928
GRMZM2G101689_T01	0.188558	49.4246	22.3333	1.146
GRMZM2G101693_T01	0.00101286	6.3662	2.653	1.2628
GRMZM2G101698_T02	0.0501666	24.2548	13.393	0.8568
GRMZM2G101711_T02	0.0427093	543.82	421.861	0.3664
GRMZM2G101744_T01	0.331858	76.6398	31.4317	1.2859
GRMZM2G101760_T01	0.291772	288.549	143.333	1.0094
GRMZM2G101769_T01	1	196.326	114.186	0.7819
GRMZM2G101791_T02	0.374672	54.8413	44.3556	0.3061
GRMZM2G101818_T02	0.480623	9.2241	22	-1.254
GRMZM2G101852_T01	0.332023	27.7658	27.7808	-0.0008
GRMZM2G101859_T01	0.218222	140.077	59.6667	1.2312
GRMZM2G101867_T01	0.316051	60.0431	77.71	-0.3721
GRMZM2G101867_T02	0.266609	27.5562	22.2113	0.3111
GRMZM2G101874_T01	0.0117889	199.107	106.47	0.9031
GRMZM2G101875_T01	0.0373111	215.574	134.1	0.6849
GRMZM2G101900_T01	0.00871387	35.9835	7	2.3619
GRMZM2G101926_T01	0.0387298	14.8002	11.5215	0.3613
GRMZM2G101932_T01	0.163325	8.9273	21.1917	-1.2472
GRMZM2G101938_T01	0.29269	96.6321	84.4347	0.1947
GRMZM2G101958_T01	0.000520845	20805.1	8106.22	1.3598
GRMZM2G102000_T01	0.178973	82.4159	67.4502	0.2891
GRMZM2G102021_T02	0.247516	13	11.6667	0.1561
GRMZM2G102021_T03	0.310197	14.7378	10.3333	0.5122
GRMZM2G102056_T01	1	4.6667	9	-0.9475
GRMZM2G102059_T01	0.0520776	13.3333	6.805	0.9704
GRMZM2G102069_T01	0.287492	9.9196	19.6525	-0.9864
GRMZM2G102075_T01	0.000741904	104	43.4113	1.2604
GRMZM2G102088_T02	0.430583	64.5442	47.9351	0.4292
GRMZM2G102156_T01	0.0574459	34.8522	43.0337	-0.3042
GRMZM2G102163_T01	0.0594414	63.4197	28.4614	1.1559
GRMZM2G102174_T01	0.252934	39.2342	17.7121	1.1474
GRMZM2G102174_T02	0.63889	4.8759	13.0796	-1.4236
GRMZM2G102181_T01	0.142645	42.6336	27.1692	0.65
GRMZM2G102181_T02	0.259081	52.4934	36.8308	0.5112
GRMZM2G102183_T01	0.32353	25.5793	19.6152	0.383
GRMZM2G102189_T01	0.18962	18.5155	8.6667	1.0952
GRMZM2G102196_T01	0.342821	56.4207	20.8086	1.439
GRMZM2G102200_T01	0.0925496	11.303	7.5269	0.5866
GRMZM2G102216_T02	0.00686401	0.3055	11.3333	-5.2132
GRMZM2G102230_T01	0.063445	433.38	142.273	1.607
GRMZM2G102230_T02	1	3.1115	25.2512	-3.0207
GRMZM2G102231_T02	1	169.144	153.867	0.1366
GRMZM2G102231_T03	0.000642183	22.9628	13.7609	0.7387
GRMZM2G102238_T02	0.00058884	34.6667	7.8245	2.1475
GRMZM2G102242_T02	0.000532709	24.2043	9.6873	1.3211
GRMZM2G102243_T01	1	85.5761	129.667	-0.5995
GRMZM2G102255_T01	0.201385	39.5092	23.5338	0.7475
GRMZM2G102314_T01	0.054163	4.8942	5.6667	-0.2114
GRMZM2G102318_T01	0.480994	66.3626	27	1.2974
GRMZM2G102322_T01	0.000520845	7.3333	5.6667	0.372
GRMZM2G102346_T01	0.155714	107.219	61.7707	0.7956
GRMZM2G102347_T01	0.000954166	9.9698	3.8211	1.3836
GRMZM2G102347_T07	0.000679765	30.0442	19.5816	0.6176
GRMZM2G102349_T01	1	88.2367	74.3509	0.247
GRMZM2G102349_T02	0.783633	8.1415	11.0337	-0.4385
GRMZM2G102356_T01	0.000579753	762.667	535.36	0.5105
GRMZM2G102365_T01	1	9.5368	0	#DIV/0!
GRMZM2G102365_T02	1	10.6972	17	-0.6683
GRMZM2G102382_T01	0.198721	16.0559	8.8245	0.8635
GRMZM2G102404_T01	0.000732711	74	17.4351	2.0855
GRMZM2G102421_T01	0.188269	43.8742	44.9696	-0.0356
GRMZM2G102421_T03	0.00352884	20.8341	12.4988	0.7372
GRMZM2G102421_T04	0.607583	48.4646	56.0244	-0.2091
GRMZM2G102421_T05	0.339298	135.951	72.6502	0.9041
GRMZM2G102447_T03	1	29.3293	54.0143	-0.881
GRMZM2G102450_T01	0.294208	5.3645	4.0072	0.4209
GRMZM2G102471_T01	0.42539	710.036	451.763	0.6523
GRMZM2G102471_T02	0.0432671	12.6794	17.4353	-0.4595
GRMZM2G102471_T03	0.00772695	35.989	7.7787	2.21
GRMZM2G102471_T04	0.406565	19.1303	4.9111	1.9618
GRMZM2G102475_T01	0.474127	117.76	90.9441	0.3728
GRMZM2G102475_T02	0.373497	13.2287	3.6131	1.8724
GRMZM2G102475_T03	0.000593565	23.7398	5.7536	2.0448
GRMZM2G102483_T03	0.407239	140.369	123.333	0.1867
GRMZM2G102494_T01	0.33786	8.6633	10	-0.207
GRMZM2G102497_T01	0.0033301	110.667	49	1.1754
GRMZM2G102499_T01	0.229649	94.1737	98.6125	-0.0664
GRMZM2G102499_T02	0.0484608	386.953	244.41	0.6629
GRMZM2G102499_T04	0.000523348	7.6711	5.7061	0.4269
GRMZM2G102502_T01	0.314706	26.7513	17.0882	0.6466
GRMZM2G102514_T01	0.0280152	42	19	1.1444
GRMZM2G102521_T01	0.000663915	39.8459	6.1841	2.6878
GRMZM2G102521_T02	0.00166704	18.3206	2.3067	2.9896
GRMZM2G102548_T01	0.0215929	91.9308	38.8673	1.242
GRMZM2G102550_T01	0.154525	18.4911	5.3333	1.7937
GRMZM2G102560_T01	0.156428	67.4	4.6064	3.871
GRMZM2G102560_T02	0.654356	20.5524	47.3406	-1.2038
GRMZM2G102572_T02	0.335321	112.848	18.1875	2.6334
GRMZM2G102572_T03	0.208942	7.3415	7.2873	0.0107
GRMZM2G102580_T01	0.000819015	46.8436	33.2881	0.4928
GRMZM2G102596_T01	0.122461	200.203	113.933	0.8133
GRMZM2G102601_T01	0.218469	105.795	107.684	-0.0255
GRMZM2G102605_T01	0.00745845	11.8788	6.3333	0.9074
GRMZM2G102616_T01	0.730454	10.8149	19.6912	-0.8645
GRMZM2G102625_T01	0.349027	57.346	17.0952	1.7461
GRMZM2G102625_T02	0.505525	13.721	10.9331	0.3277
GRMZM2G102625_T03	0.176311	6.6696	21.305	-1.6755
GRMZM2G102634_T01	0.0925662	31.6667	11.3333	1.4824
GRMZM2G102639_T02	0.162746	94.6132	53.4933	0.8227
GRMZM2G102664_T01	0.289133	24.525	16.9202	0.5355
GRMZM2G102674_T01	0.00115677	35.0521	3.3333	3.3945
GRMZM2G102681_T01	0.14173	21.7241	14	0.6339
GRMZM2G102692_T01	0.0138619	7.3661	8.6667	-0.2346
GRMZM2G102714_T01	0.503152	143.936	62.6667	1.1997
GRMZM2G102737_T01	0.0212639	3.5156	36.3333	-3.3694
GRMZM2G102745_T01	0.316795	44.3361	37.3912	0.2458
GRMZM2G102745_T04	0.0248513	16.8192	11.291	0.5749
GRMZM2G102754_T01	0.249218	16.6667	35	-1.0704
GRMZM2G102760_T01	0.00321075	136.781	50.0174	1.4514
GRMZM2G102779_T01	0.171325	93.0262	44	1.0801
GRMZM2G102786_T01	0.0497062	8.3208	3.3162	1.3272
GRMZM2G102786_T02	0.000707651	8.6929	10.1074	-0.2175
GRMZM2G102786_T03	0.000669676	13.8457	3.9098	1.8243
GRMZM2G102786_T04	0.000730904	9.8072	4.6667	1.0715
GRMZM2G102795_T01	0.287072	27.6766	11.8433	1.2246
GRMZM2G102815_T01	0.00054886	28.6667	10	1.5194
GRMZM2G102829_T01	0.0221427	93.1771	33.4867	1.4764
GRMZM2G102829_T02	0.00363353	201.94	111.839	0.8525
GRMZM2G102829_T04	0.020893	310.647	128.341	1.2753
GRMZM2G102838_T01	0.102052	83.3901	44.1119	0.9187
GRMZM2G102838_T02	1	100.961	98.5547	0.0348
GRMZM2G102845_T01	0.00620262	92.6667	46.3333	1
GRMZM2G102851_T02	0.109526	28.5411	18.6667	0.6126
GRMZM2G102858_T01	0.199094	139.996	82.3333	0.7658
GRMZM2G102860_T01	0.0192624	14.6436	31.5907	-1.1092
GRMZM2G102862_T01	0.156655	3.1463	11.6667	-1.8907
GRMZM2G102878_T03	0.000688919	46.4381	30.001	0.6303
GRMZM2G102891_T01	0.00750227	43.4156	27.3959	0.6643
GRMZM2G102891_T02	0.000740671	74.2867	16.8516	2.1402
GRMZM2G102891_T03	0.273929	12.4219	7.4632	0.735
GRMZM2G102912_T01	1	51.3333	17	1.5944
GRMZM2G102915_T01	0.198183	19	6.3333	1.585
GRMZM2G102923_T01	0.314488	48.7575	20.4407	1.2542
GRMZM2G102927_T01	0.946982	22.7667	12	0.9239
GRMZM2G102933_T01	0.0033803	4.355	10.4552	-1.2635
GRMZM2G102938_T05	1	21.0017	0	#DIV/0!
GRMZM2G102944_T02	0.133027	25.8618	8.4181	1.6193
GRMZM2G102946_T01	0.219555	20.4835	14.3541	0.513
GRMZM2G102959_T01	0.355654	30.4411	6.8681	2.148
GRMZM2G102968_T02	0.142255	19.0041	14.3737	0.4029
GRMZM2G102985_T01	0.00066088	17	2.3333	2.8651
GRMZM2G103033_T03	0.267233	15.6047	13.6201	0.1962
GRMZM2G103033_T04	0.000690988	47.2978	26.0466	0.8607
GRMZM2G103047_T01	0.0165443	123.197	36.1339	1.7695
GRMZM2G103066_T01	0.793406	9.9162	13.3333	-0.4272
GRMZM2G103070_T01	0.187459	172.136	79.7637	1.1097
GRMZM2G103070_T02	0.00348359	32.3365	3.2363	3.3208
GRMZM2G103078_T01	0.430627	23.6667	32.3333	-0.4502
GRMZM2G103079_T01	0.107034	618.356	558.313	0.1474
GRMZM2G103101_T01	0.0479505	29.6774	18.5908	0.6748
GRMZM2G103101_T02	1	24.0044	71.0758	-1.5661
GRMZM2G103113_T01	0.486652	17.9039	3.6667	2.2877
GRMZM2G103116_T01	0.0491565	24.6667	18.3333	0.4281
GRMZM2G103119_T01	1	85.8845	85.7323	0.0026
GRMZM2G103128_T01	1	28.5514	23	0.3119
GRMZM2G103135_T01	0.694048	20	39.6667	-0.9879
GRMZM2G103137_T07	0.00415588	17.6492	2.7825	2.6651
GRMZM2G103152_T01	0.922575	37.0631	13.9839	1.4062
GRMZM2G103152_T02	0.427367	25.3451	20.4428	0.3101
GRMZM2G103152_T04	0.000603823	20.8119	19.1543	0.1197
GRMZM2G103166_T01	0.085511	49.422	18.8506	1.3905
GRMZM2G103179_T01	0.230105	198.599	69	1.5252
GRMZM2G103230_T01	0.882456	367.051	292.587	0.3271
GRMZM2G103230_T02	0.298216	255.403	124.746	1.0338
GRMZM2G103236_T01	0.0112688	171.614	59.185	1.5359
GRMZM2G103245_T01	0.0067398	40.8726	15.6413	1.3858
GRMZM2G103250_T01	0.0556673	103.868	61	0.7679
GRMZM2G103258_T03	0.00796552	55.4993	18.4093	1.592
GRMZM2G103258_T04	0.881322	17.3027	20.9952	-0.2791
GRMZM2G103258_T07	0.351168	15.5459	10.787	0.5272
GRMZM2G103266_T07	0.000740062	166.517	77.2867	1.1074
GRMZM2G103266_T08	0.000755273	15.4252	7.7724	0.9889
GRMZM2G103270_T01	0.000631683	44.6667	8.5476	2.3856
GRMZM2G103276_T01	0.000520845	6.7806	3.6667	0.887
GRMZM2G103281_T01	0.676364	52.4728	33.1499	0.6626
GRMZM2G103287_T01	0.286542	109.644	68.7506	0.6734
GRMZM2G103292_T04	0.407239	11.2932	6.2913	0.844
GRMZM2G103292_T05	0.137414	15.1554	8.5233	0.8303
GRMZM2G103292_T07	0.195712	25.4273	14.7143	0.7892
GRMZM2G103342_T01	0.000566258	21.3333	18	0.2451
GRMZM2G103345_T01	0.0290064	295.242	284.125	0.0554
GRMZM2G103345_T02	0.30514	433.32	227.84	0.9274
GRMZM2G103357_T01	0.196465	66.6497	42.8433	0.6375
GRMZM2G103357_T02	0.0424208	37.8467	9.5983	1.9793
GRMZM2G103430_T03	0.0238985	229.896	116.801	0.9769
GRMZM2G103452_T03	0.242949	16.9463	50.6068	-1.5784
GRMZM2G103458_T01	0.258272	27.5827	32.3333	-0.2293
GRMZM2G103465_T01	1	19.9691	49.1896	-1.3006
GRMZM2G103465_T02	1	31.9383	3.5252	3.1795
GRMZM2G103465_T03	0.374215	5.0185	2	1.3273
GRMZM2G103479_T01	0.485622	16.3333	21.8608	-0.4205
GRMZM2G103490_T02	0.485049	43.7428	2.6667	4.0359
GRMZM2G103526_T01	0.0382508	64.8243	32.6667	0.9887
GRMZM2G103544_T01	0.0366821	49.4906	37.9639	0.3825
GRMZM2G103579_T01	0.0212241	240.225	157.333	0.6106
GRMZM2G103595_T01	0.120886	9.1237	7.6667	0.251
GRMZM2G103599_T01	0.0238985	33.837	14.6667	1.2061
GRMZM2G103617_T02	0.245894	24.4325	27.7902	-0.1858
GRMZM2G103628_T01	0.0862331	53.9753	28.2605	0.9335
GRMZM2G103628_T02	0.00675606	15.8009	1.7877	3.1438
GRMZM2G103647_T01	0.0423124	316.951	158.799	0.9971
GRMZM2G103647_T02	0.0459556	42.3197	7.3333	2.5288
GRMZM2G103647_T03	0.000737461	50.5149	39.8057	0.3437
GRMZM2G103662_T01	0.000520845	9.9655	4.1212	1.2739
GRMZM2G103662_T02	0.473656	228.116	80.8787	1.4959
GRMZM2G103672_T01	0.000576017	33	10.6667	1.6294
GRMZM2G103713_T01	1	36.6668	16	1.1964
GRMZM2G103721_T01	0.176632	231.036	187.843	0.2986
GRMZM2G103721_T02	0.379658	106.077	132.824	-0.3244
GRMZM2G103740_T01	0.0283321	73.0617	26	1.4906
GRMZM2G103755_T02	0.270375	33.8812	34	-0.0051
GRMZM2G103773_T01	0.00626107	108.59	43.4442	1.3216
GRMZM2G103783_T01	1	10.3333	31.6667	-1.6157
GRMZM2G103805_T01	0.707313	28.6276	22.9119	0.3213
GRMZM2G103805_T02	0.000947783	124.858	56.0877	1.1545
GRMZM2G103805_T04	0.0764861	2.1196	16.2438	-2.9381
GRMZM2G103812_T01	0.127765	200.724	145.3	0.4662
GRMZM2G103825_T01	0.554529	95.8127	62.6667	0.6125
GRMZM2G103841_T02	0.846908	19.8798	20.6667	-0.056
GRMZM2G103843_T01	0.149225	69.6694	22	1.663
GRMZM2G103847_T01	0.108642	63.789	31.4586	1.0199
GRMZM2G103864_T01	0.143405	21.3333	10.6667	1
GRMZM2G103884_T01	0.0719001	413.478	285.05	0.5366
GRMZM2G103896_T01	0.0535127	374.603	354.667	0.0789
GRMZM2G103897_T01	1	20.9235	0	#DIV/0!
GRMZM2G103897_T03	0.045099	13.7198	39.5693	-1.5281
GRMZM2G103900_T05	0.734041	62.3158	43.6667	0.5131
GRMZM2G103902_T01	0.0834482	39.2515	19.0689	1.0415
GRMZM2G103902_T02	0.75298	9.3245	10.789	-0.2105
GRMZM2G103902_T03	0.142894	7.2258	8.6959	-0.2672
GRMZM2G103909_T01	0.244087	84.1651	46	0.8716
GRMZM2G103937_T05	0.000677138	46.4846	33.3617	0.4786
GRMZM2G103939_T02	0.319945	45.8357	31.6854	0.5327
GRMZM2G103945_T01	1	26.4253	25.6462	0.0432
GRMZM2G103945_T02	1	7.8983	1.6871	2.227
GRMZM2G103955_T01	0.430377	2.3036	10.2873	-2.1589
GRMZM2G103955_T02	0.35929	48.1812	29.3016	0.7175
GRMZM2G104012_T01	0.281392	26.356	22	0.2606
GRMZM2G104013_T03	0.220208	22.262	16.6848	0.4161
GRMZM2G104013_T04	0.268505	3.8168	5.7596	-0.5936
GRMZM2G104013_T05	0.663439	97.3918	57.6667	0.7561
GRMZM2G104017_T03	0.132033	486.655	15.245	4.9965
GRMZM2G104017_T04	0.238708	8.1622	174.008	-4.4141
GRMZM2G104025_T01	0.0272989	48.3643	33.5943	0.5257
GRMZM2G104025_T05	0.0590185	156.262	87.3557	0.839
GRMZM2G104045_T01	0.236506	100.936	41.7424	1.2738
GRMZM2G104047_T01	0.241244	373.441	352.881	0.0817
GRMZM2G104070_T01	0.000525186	15.8126	11.1437	0.5048
GRMZM2G104070_T02	0.238844	100.766	57.6457	0.8057
GRMZM2G104070_T03	0.000575654	34.4211	12.5438	1.4563
GRMZM2G104078_T01	0.320485	27.1539	28.9872	-0.0943
GRMZM2G104081_T01	1	22.3209	16.6514	0.4227
GRMZM2G104081_T03	0.000959184	28.3293	18.6819	0.6007
GRMZM2G104118_T01	0.0941253	215.942	57	1.9216
GRMZM2G104125_T01	0.807907	80.292	85.1772	-0.0852
GRMZM2G104133_T01	0.363375	32.3178	29.5786	0.1278
GRMZM2G104147_T04	0.229842	18.0655	30.0867	-0.7359
GRMZM2G104166_T02	0.00163792	32.3939	15.9408	1.023
GRMZM2G104176_T01	0.0982125	24.3333	15.3333	0.6663
GRMZM2G104179_T01	0.692873	55.3333	43	0.3638
GRMZM2G104199_T01	0.00169709	1.3517	40.0691	-4.8896
GRMZM2G104199_T02	0.0479505	136.169	46.9343	1.5367
GRMZM2G104226_T01	0.100067	2.7867	44.3498	-3.9923
GRMZM2G104237_T01	0.298005	20.002	8.2281	1.2815
GRMZM2G104237_T02	0.000907914	12.3987	2.8528	2.1197
GRMZM2G104254_T01	0.405904	147.597	54.9785	1.4247
GRMZM2G104255_T01	0.206865	40.4178	27.3333	0.5643
GRMZM2G104258_T02	0.00426634	74.9999	43.333	0.7914
GRMZM2G104260_T01	0.250743	15.5696	9.3333	0.7383
GRMZM2G104262_T01	0.0980492	92.1419	85.6923	0.1047
GRMZM2G104268_T01	0.165152	62.8134	17.2189	1.8671
GRMZM2G104268_T02	0.482275	73.2033	64.653	0.1792
GRMZM2G104269_T01	0.772896	6.9487	9.3333	-0.4256
GRMZM2G104283_T01	0.220208	106.017	93.595	0.1798
GRMZM2G104288_T01	0.0266793	30.1303	17.1845	0.8101
GRMZM2G104294_T01	0.041192	106.858	76.8487	0.4756
GRMZM2G104294_T02	0.0771112	269.404	61.0302	2.1422
GRMZM2G104307_T01	0.00153331	14.7851	1.683	3.135
GRMZM2G104310_T01	0.594852	67.1435	46.6827	0.5244
GRMZM2G104310_T02	0.517252	534.472	658.169	-0.3003
GRMZM2G104310_T03	0.226946	64.5399	80.8138	-0.3244
GRMZM2G104316_T01	0.332577	50.6667	34.3333	0.5614
GRMZM2G104325_T01	0.109399	77.8766	323.97	-2.0566
GRMZM2G104325_T02	1	53.1341	3.8584	3.7836
GRMZM2G104342_T01	0.000536955	23	11.6667	0.9792
GRMZM2G104347_T01	0.144401	12.8685	8.6667	0.5703
GRMZM2G104353_T01	0.0166229	68	24.1577	1.4931
GRMZM2G104357_T01	0.324737	87.1201	47.3333	0.8801
GRMZM2G104373_T01	0.272084	994.933	510	0.9641
GRMZM2G104375_T01	0.200729	135.77	54.9791	1.3042
GRMZM2G104375_T03	0.00162842	12.463	8.2417	0.5966
GRMZM2G104377_T02	0.547367	32.7047	20.8867	0.6469
GRMZM2G104377_T03	0.00078141	112.224	52.78	1.0883
GRMZM2G104384_T01	0.281403	54.3192	38.7825	0.4861
GRMZM2G104390_T01	0.283893	7.9977	24.3333	-1.6053
GRMZM2G104396_T01	0.0575969	22.2707	11.4966	0.9539
GRMZM2G104397_T01	0.0780489	41.9657	51.8511	-0.3052
GRMZM2G104400_T01	0.354227	209.424	231.551	-0.1449
GRMZM2G104400_T02	0.38164	196.787	75.822	1.3759
GRMZM2G104410_T01	0.442737	11.6284	3.0569	1.9275
GRMZM2G104418_T01	0.155885	126.804	44.593	1.5077
GRMZM2G104418_T02	0.155885	126.804	44.593	1.5077
GRMZM2G104419_T01	0.31932	33.4122	15.9484	1.067
GRMZM2G104425_T01	0.201182	11.1728	5.6667	0.9794
GRMZM2G104430_T02	0.232942	124.737	58.8043	1.0849
GRMZM2G104443_T02	0.115218	92.3598	133.382	-0.5302
GRMZM2G104449_T01	0.131134	13.3052	1.6941	2.9734
GRMZM2G104449_T02	1	67.8325	8.9992	2.9141
GRMZM2G104456_T01	0.000783102	79.5141	39.893	0.9951
GRMZM2G104456_T02	0.510061	188.305	85.4905	1.1392
GRMZM2G104464_T01	0.170422	18.6667	6	1.6374
GRMZM2G104468_T01	0.000558783	22.3495	15.3333	0.5436
GRMZM2G104481_T01	0.00103728	62.1448	16.4995	1.9132
GRMZM2G104481_T02	0.109847	0.0563	21.3685	-8.5679
GRMZM2G104481_T04	0.0112679	14.646	1.8233	3.0059
GRMZM2G104501_T01	0.251007	20.6473	15.4791	0.4156
GRMZM2G104504_T01	0.214232	159.623	159.667	-0.0004
GRMZM2G104505_T01	0.0796848	33.3313	25.9455	0.3614
GRMZM2G104511_T01	0.00146824	478.677	142.667	1.7464
GRMZM2G104538_T01	0.359595	38.8446	32.2776	0.2672
GRMZM2G104538_T02	0.0951854	105.385	112.761	-0.0976
GRMZM2G104538_T04	0.154129	46.5284	52.1037	-0.1633
GRMZM2G104542_T01	0.000792861	89.323	14.0686	2.6666
GRMZM2G104542_T02	0.110265	62.0872	51.8803	0.2591
GRMZM2G104546_T02	0.00780673	17.4749	8.5508	1.0312
GRMZM2G104551_T01	1	5.6543	16.4226	-1.5383
GRMZM2G104551_T03	1	5.6951	34.9107	-2.6159
GRMZM2G104572_T01	0.00537993	555.803	277.188	1.0037
GRMZM2G104575_T04	0.205492	10.8482	6.4223	0.7563
GRMZM2G104581_T01	0.509322	11.347	1.6667	2.7673
GRMZM2G104608_T02	0.00155385	62.5776	104.332	-0.7375
GRMZM2G104613_T01	0.268265	79.5201	29.3243	1.4392
GRMZM2G104626_T01	0.0540028	211.364	103	1.0371
GRMZM2G104632_T01	0.00434676	156.523	58	1.4322
GRMZM2G104639_T01	0.224157	13.0948	16.3333	-0.3188
GRMZM2G104649_T02	0.238623	1.0043	106.472	-6.7281
GRMZM2G104655_T01	0.000520845	12.6667	2.6667	2.2479
GRMZM2G104658_T01	0.634342	15.5438	24.4091	-0.6511
GRMZM2G104658_T07	0.790254	87.23	72.8417	0.2601
GRMZM2G104676_T01	0.0275804	155.751	57.3333	1.4418
GRMZM2G104704_T01	0.224301	76	42.3333	0.8442
GRMZM2G104730_T01	0.156277	48.7316	24.3263	1.0023
GRMZM2G104741_T01	0.118217	8.6807	7.6667	0.1792
GRMZM2G104760_T01	0.100241	15.792	7.3333	1.1067
GRMZM2G104768_T01	0.000520845	11.3333	4.3333	1.387
GRMZM2G104769_T02	0.354822	29.0947	24.6667	0.2382
GRMZM2G104833_T01	0.284248	118.467	103.333	0.1972
GRMZM2G104843_T01	0.715028	5.4167	9.3866	-0.7932
GRMZM2G104847_T01	0.00274266	207.983	130.635	0.6709
GRMZM2G104847_T02	0.000729625	45.6839	45.698	-0.0004
GRMZM2G104876_T01	0.0917219	36.0783	66.6192	-0.8848
GRMZM2G104876_T03	0.243283	256.182	70.3809	1.8639
GRMZM2G104882_T01	0.364406	47.483	29.1573	0.7036
GRMZM2G104907_T01	0.394929	88.3162	49	0.8499
GRMZM2G104918_T03	0.0819121	110.172	53.8558	1.0326
GRMZM2G104918_T04	0.133962	14.7696	5.5366	1.4156
GRMZM2G104920_T02	0.0583528	52.5342	58.1536	-0.1466
GRMZM2G104920_T03	0.6981	46.287	42.2326	0.1322
GRMZM2G104925_T01	0.257821	16	12.6667	0.337
GRMZM2G104938_T01	1	4.3333	24.6667	-2.509
GRMZM2G104942_T01	0.452768	5.2118	5.6244	-0.1099
GRMZM2G104942_T02	1	23.8044	42.0423	-0.8206
GRMZM2G104955_T01	0.49316	203.968	167	0.2885
GRMZM2G104958_T02	0.948887	84.6796	78.2597	0.1137
GRMZM2G104972_T01	0.8819	78.1493	50.2281	0.6377
GRMZM2G104983_T01	0.0920055	116.092	53.3333	1.1222
GRMZM2G104999_T01	0.272258	33.7158	9.4868	1.8294
GRMZM2G104999_T03	0.183663	15.3555	24.1034	-0.6505
GRMZM2G104999_T05	0.00147261	103.038	31.6479	1.703
GRMZM2G105004_T01	0.824159	24.4806	5.1842	2.2394
GRMZM2G105004_T02	0.416832	45.3438	54.7929	-0.2731
GRMZM2G105005_T03	0.000740671	94.6667	58.6477	0.6908
GRMZM2G105019_T01	0.104963	350.67	212.204	0.7247
GRMZM2G105025_T01	0.400138	82.6667	45.3333	0.8667
GRMZM2G105167_T01	0.182415	45.8775	33.6667	0.4465
GRMZM2G105173_T01	0.248282	21.2203	17.2431	0.2994
GRMZM2G105184_T01	0.278714	44.2757	29.3333	0.594
GRMZM2G105189_T01	0.23328	2.3333	19	-3.0255
GRMZM2G105192_T01	0.0654804	9.8244	2.4932	1.9784
GRMZM2G105192_T02	0.0189229	10.7747	4.0283	1.4194
GRMZM2G105192_T03	0.00223285	21.5747	33.0205	-0.614
GRMZM2G105192_T04	0.0499882	162.825	17.1039	3.2509
GRMZM2G105192_T05	0.420496	90.1853	62.6873	0.5247
GRMZM2G105207_T01	0.0680493	54.3415	27.4064	0.9875
GRMZM2G105229_T02	0.000722542	11.3333	5.6667	1
GRMZM2G105233_T01	0.131138	15.3985	10.7037	0.5247
GRMZM2G105253_T01	0.0286542	35.1134	5.1454	2.7707
GRMZM2G105253_T03	0.0055388	33.8866	26.8546	0.3355
GRMZM2G105256_T01	0.262885	24.5807	11.1643	1.1386
GRMZM2G105266_T01	0.00792707	9.3333	4.6667	1
GRMZM2G105283_T01	0.000520845	20.3333	8.3333	1.2869
GRMZM2G105297_T03	0.546255	5.9013	12.1053	-1.0365
GRMZM2G105307_T01	0.00635101	15.5991	15	0.0565
GRMZM2G105317_T01	0.000749233	7.2741	2.3611	1.6233
GRMZM2G105317_T02	0.0414366	27.9274	32.3214	-0.2108
GRMZM2G105317_T03	0.546239	51.0021	6.477	2.9772
GRMZM2G105330_T01	0.669794	6.3333	13	-1.0375
GRMZM2G105331_T02	0.0902119	6.7119	6.6667	0.0098
GRMZM2G105348_T01	1	28	43.6667	-0.6411
GRMZM2G105362_T02	0.0419275	5.1094	6.2361	-0.2875
GRMZM2G105364_T01	0.0203956	240.496	34	2.8224
GRMZM2G105368_T02	0.054909	36.1209	13.6289	1.4062
GRMZM2G105368_T03	0.183753	36.7237	37.066	-0.0134
GRMZM2G105387_T01	0.000520845	10.1225	2.78	1.8644
GRMZM2G105387_T02	0.7804	4.7105	9.3297	-0.986
GRMZM2G105391_T01	0.295693	44.6139	31.3333	0.5098
GRMZM2G105398_T01	0.100535	67.9108	34.74	0.967
GRMZM2G105400_T01	0.137286	20.6667	29	-0.4887
GRMZM2G105401_T01	0.048356	20.6667	5.6667	1.8667
GRMZM2G105415_T01	0.57028	2.7889	8.3333	-1.5792
GRMZM2G105425_T02	0.0694417	6.9534	2.1281	1.7082
GRMZM2G105428_T01	0.194989	15.5235	17	-0.1311
GRMZM2G105436_T01	0.933672	29.8598	14.3333	1.0588
GRMZM2G105438_T02	0.391237	0.8629	15.8038	-4.195
GRMZM2G105466_T01	1	99.5265	63.2394	0.6543
GRMZM2G105473_T01	0.144984	26.3302	131.13	-2.3162
GRMZM2G105473_T02	1	15.5784	5.1111	1.6078
GRMZM2G105523_T01	0.000737461	7.0205	4.8865	0.5228
GRMZM2G105523_T02	0.677754	2.825	9.8862	-1.8072
GRMZM2G105531_T01	0.226333	18.7613	9.8537	0.929
GRMZM2G105531_T02	0.847887	6.6127	9.1643	-0.4708
GRMZM2G105531_T03	0.155885	103.161	57.982	0.8312
GRMZM2G105539_T01	0.572433	59.9839	75.8665	-0.3389
GRMZM2G105539_T02	0.379974	34.6099	4.4669	2.9539
GRMZM2G105542_T01	0.112037	12.8555	24.8704	-0.952
GRMZM2G105570_T01	0.0171764	126.466	671.333	-2.4083
GRMZM2G105571_T01	0.267376	430.152	164.227	1.3891
GRMZM2G105571_T02	1	36.6785	77.7726	-1.0843
GRMZM2G105579_T01	0.109665	16.6667	7.4735	1.1571
GRMZM2G105587_T01	0.000520845	12	9	0.415
GRMZM2G105598_T01	0.233216	28.6755	24.2454	0.2421
GRMZM2G105598_T03	0.293473	326.154	234.22	0.4777
GRMZM2G105604_T01	0.151668	15.4979	5.3333	1.539
GRMZM2G105617_T01	0.559091	13.1754	4.4679	1.5602
GRMZM2G105631_T02	0.000772743	18.3851	7.688	1.2579
GRMZM2G105631_T03	0.000915479	9.3932	1.7782	2.4012
GRMZM2G105631_T04	0.00199956	11.658	10.2035	0.1923
GRMZM2G105631_T05	0.000879687	876.91	336.997	1.3797
GRMZM2G105644_T01	0.00526949	467.399	479.333	-0.0364
GRMZM2G105652_T01	0.292819	32.2985	42.0047	-0.3791
GRMZM2G105652_T02	0.0802455	53.2086	9.6987	2.4558
GRMZM2G105682_T01	0.000520845	12	5.6667	1.0825
GRMZM2G105712_T04	0.539151	10.9761	20.6269	-0.9102
GRMZM2G105712_T06	0.776988	45.1295	35.0294	0.3655
GRMZM2G105750_T01	0.0421812	12.9131	10.0291	0.3646
GRMZM2G105750_T03	0.530131	30.9941	9.9551	1.6385
GRMZM2G105770_T01	1	217.635	67.3474	1.6922
GRMZM2G105772_T02	0.0840633	28.1523	14.5315	0.9541
GRMZM2G105772_T03	0.000792184	59.7561	25.4685	1.2304
GRMZM2G105787_T01	0.283522	135.943	79.247	0.7786
GRMZM2G105791_T02	1	80.4681	23.3334	1.786
GRMZM2G105822_T01	0.0770173	81.0403	26.6667	1.6036
GRMZM2G105827_T01	0.000859309	24.3149	9.3499	1.3788
GRMZM2G105844_T01	0.0093251	62.3333	50.6667	0.299
GRMZM2G105855_T01	0.0268409	38	14.3333	1.4066
GRMZM2G105863_T01	0.000594312	28.772	16.4368	0.8077
GRMZM2G105869_T01	0.000603823	16.6597	2.672	2.6404
GRMZM2G105869_T02	1	5.1792	3.9071	0.4066
GRMZM2G105874_T01	0.286867	4.0644	6.3333	-0.6399
GRMZM2G105901_T01	0.325462	9	7.6667	0.2313
GRMZM2G105909_T03	0.0992376	14.998	7.9004	0.9248
GRMZM2G105922_T01	1	75.6804	86.6667	-0.1956
GRMZM2G105941_T01	0.231908	24.8833	5.3333	2.2221
GRMZM2G105954_T02	0.258463	2.0491	58	-4.823
GRMZM2G105991_T01	0.00672705	1.537	29.3333	-4.2543
GRMZM2G105996_T01	0.00711261	661.031	360.83	0.8734
GRMZM2G105999_T01	0.110133	23.5479	12	0.9726
GRMZM2G106010_T01	0.0538375	9.0502	5.8574	0.6277
GRMZM2G106017_T01	0.179937	12.1355	18.0986	-0.5766
GRMZM2G106028_T01	0.100067	40.271	9.0751	2.1498
GRMZM2G106039_T01	0.000737972	778.623	536.333	0.5378
GRMZM2G106042_T01	0.346161	0.6352	14.7127	-4.5337
GRMZM2G106042_T06	1	15.6667	5.9539	1.3958
GRMZM2G106056_T01	0.00454052	15.1329	6.7921	1.1558
GRMZM2G106056_T03	0.479174	8.9482	11.4044	-0.3499
GRMZM2G106056_T04	0.378947	8.9481	10.3902	-0.2156
GRMZM2G106061_T01	0.000740488	456.375	886.984	-0.9587
GRMZM2G106092_T01	1	13.7352	5.6996	1.2689
GRMZM2G106105_T02	0.250725	75.2441	42.2277	0.8334
GRMZM2G106108_T01	0.000520845	11.1446	6.5753	0.7612
GRMZM2G106119_T01	1	1.7565	33.4955	-4.2532
GRMZM2G106119_T02	0.00277203	359.834	788.568	-1.1319
GRMZM2G106133_T01	0.0960175	206.881	73	1.5028
GRMZM2G106137_T01	0.0257517	48.1087	24.3333	0.9834
GRMZM2G106140_T01	0.182134	136.288	69.899	0.9633
GRMZM2G106141_T01	0.42126	22.4054	24.6667	-0.1387
GRMZM2G106143_T01	0.000520845	9.6227	3.6821	1.3859
GRMZM2G106164_T01	1	13.6667	51.3371	-1.9093
GRMZM2G106164_T02	0.322549	33.1594	17.9963	0.8817
GRMZM2G106165_T01	0.280344	46.4175	46.8783	-0.0143
GRMZM2G106190_T01	0.0537493	78.3863	27.1162	1.5314
GRMZM2G106213_T01	0.00169102	72.4872	27.1776	1.4153
GRMZM2G106213_T02	0.00212521	214.179	82.8223	1.3707
GRMZM2G106216_T02	0.203197	15.0095	6.3453	1.2421
GRMZM2G106216_T03	0.37194	174.157	189.575	-0.1224
GRMZM2G106218_T01	0.332095	49.9108	22.6667	1.1388
GRMZM2G106222_T01	0.203705	77.6883	47.686	0.7041
GRMZM2G106233_T01	0.339585	47.0741	34.3333	0.4553
GRMZM2G106235_T02	0.312764	29.3077	23.1027	0.3432
GRMZM2G106245_T01	0.000650518	42.4316	19.7843	1.1008
GRMZM2G106245_T03	0.124279	14.5034	7.547	0.9424
GRMZM2G106250_T01	0.223987	56.3333	19.3333	1.5429
GRMZM2G106263_T03	0.00552672	113.825	59.9723	0.9244
GRMZM2G106280_T01	0.300553	12.2829	8.5364	0.525
GRMZM2G106308_T01	0.0403574	341.507	131.979	1.3716
GRMZM2G106308_T02	0.549309	103.349	97.0197	0.0912
GRMZM2G106331_T01	0.430377	18.2936	28.6774	-0.6486
GRMZM2G106331_T02	0.247337	71.8592	22.5468	1.6723
GRMZM2G106331_T03	0.87705	15.4524	35.3198	-1.1926
GRMZM2G106338_T01	0.700418	17.1529	16.6667	0.0415
GRMZM2G106356_T01	0.159262	15.2298	17.3333	-0.1867
GRMZM2G106357_T01	0.291343	27.6703	25.3333	0.1273
GRMZM2G106376_T01	1	3.0426	16	-2.3947
GRMZM2G106384_T01	1	3.3333	8	-1.263
GRMZM2G106389_T01	0.260659	135.86	101.333	0.423
GRMZM2G106408_T01	0.272961	60.0253	19	1.6596
GRMZM2G106412_T01	0.157951	69.8518	37.6233	0.8927
GRMZM2G106420_T01	0.122727	6.7301	5.7024	0.2391
GRMZM2G106424_T01	0.0324332	461.828	213.985	1.1098
GRMZM2G106427_T02	0.25797	22.7571	29.6237	-0.3804
GRMZM2G106427_T04	0.000732711	31.4243	10.8224	1.5379
GRMZM2G106429_T01	0.188562	25.9427	24.6667	0.0728
GRMZM2G106443_T01	0.068567	15.3522	28.3333	-0.8841
GRMZM2G106459_T01	0.248347	10.775	22.1523	-1.0398
GRMZM2G106479_T01	0.12617	34.7569	30.8463	0.1722
GRMZM2G106479_T02	0.158978	21.7805	9.1598	1.2496
GRMZM2G106511_T01	0.0906538	15.0335	7.3333	1.0356
GRMZM2G106526_T02	0.108537	30.3334	29.763	0.0274
GRMZM2G106531_T02	0.583362	22.3496	15.4538	0.5323
GRMZM2G106552_T01	1	4.3954	0	#DIV/0!
GRMZM2G106574_T01	0.217344	57.3333	25.4942	1.1692
GRMZM2G106590_T01	1	91.1625	45.7717	0.994
GRMZM2G106591_T01	0.000520845	5.3333	4	0.415
GRMZM2G106600_T01	0.141271	77.0373	100.333	-0.3812
GRMZM2G106604_T01	0.000520845	9	8.3333	0.111
GRMZM2G106607_T01	0.235406	91.6251	54.4835	0.7499
GRMZM2G106607_T02	0.0946901	15.8392	8.3341	0.9264
GRMZM2G106613_T01	0.121881	65.9351	25.9394	1.3459
GRMZM2G106613_T02	0.280275	30.5305	28.0606	0.1217
GRMZM2G106631_T01	0.0741328	5.2114	8.8014	-0.7561
GRMZM2G106647_T02	0.183993	269.636	47.0741	2.518
GRMZM2G106647_T03	0.0377222	66.437	25.9259	1.3576
GRMZM2G106653_T01	0.438153	42.3333	38.3333	0.1432
GRMZM2G106673_T01	0.000684498	48.5325	7.3186	2.7293
GRMZM2G106680_T01	0.000570036	30.8111	11	1.4859
GRMZM2G106680_T02	0.119671	10.6304	4.3333	1.2947
GRMZM2G106683_T01	0.617227	17.1369	1.738	3.3017
GRMZM2G106683_T02	0.00790995	52.973	57.9747	-0.1302
GRMZM2G106683_T04	1	15.2601	6.6667	1.1947
GRMZM2G106690_T01	0.0128454	36.5516	9.6494	1.9214
GRMZM2G106694_T01	0.789613	14.8045	11.5267	0.3611
GRMZM2G106702_T02	0.000619866	33.6045	14	1.2632
GRMZM2G106703_T02	1	24.1612	8.3333	1.5357
GRMZM2G106730_T01	0.242089	32.4735	18.3974	0.8198
GRMZM2G106732_T01	0.0482563	65.3333	27.3333	1.2572
GRMZM2G106752_T03	0.0317233	1.9555	24.9393	-3.6728
GRMZM2G106766_T01	1	47.7009	52.1702	-0.1292
GRMZM2G106790_T01	0.223863	119.709	78.624	0.6065
GRMZM2G106792_T01	0.292985	47.8151	17	1.4919
GRMZM2G106795_T03	1	4.1463	11.8098	-1.5101
GRMZM2G106798_T03	0.0378246	42.3333	24	0.8188
GRMZM2G106810_T01	0.000523318	17.7817	10.1019	0.8158
GRMZM2G106810_T02	0.0619193	29.5901	36.5647	-0.3053
GRMZM2G106834_T01	0.241581	30.1831	5.6667	2.4132
GRMZM2G106881_T01	0.420817	73.6667	35.3333	1.06
GRMZM2G106903_T01	0.660474	115.227	52.6667	1.1295
GRMZM2G106906_T01	0.0454483	46.2626	27.2788	0.7621
GRMZM2G106917_T02	0.712846	12.7861	17.2582	-0.4327
GRMZM2G106917_T03	1	14.1638	0	#DIV/0!
GRMZM2G106917_T04	0.521404	11.0645	4.4085	1.3276
GRMZM2G106921_T01	0.632659	8.878	12.3333	-0.4743
GRMZM2G106928_T01	1	186.749	54.1073	1.7872
GRMZM2G106931_T01	0.037127	250.97	547	-1.124
GRMZM2G106945_T01	0.132093	24.6667	6	2.0395
GRMZM2G106950_T01	1	53.6667	67.6667	-0.3344
GRMZM2G106960_T01	0.882187	24.0948	30.9656	-0.3619
GRMZM2G106960_T02	0.432387	333.076	427.435	-0.3599
GRMZM2G106960_T03	0.860292	14.8533	29.9328	-1.0109
GRMZM2G106974_T01	0.521267	129.988	82.1771	0.6616
GRMZM2G107003_T01	0.00772217	50.438	62.3333	-0.3055
GRMZM2G107031_T01	0.0668521	14.521	8	0.8601
GRMZM2G107073_T01	0.106566	97.7317	57.7123	0.7599
GRMZM2G107076_T02	0.1497	39.6962	49	-0.3038
GRMZM2G107082_T01	0.0037912	325.44	140.966	1.207
GRMZM2G107089_T01	0.148168	29.6609	14.48	1.0345
GRMZM2G107089_T02	0.297228	152.98	86.52	0.8222
GRMZM2G107092_T01	0.0268932	95.9523	17.2431	2.4763
GRMZM2G107096_T01	0.276635	11.2782	6.6029	0.7724
GRMZM2G107101_T02	0.342642	86.1318	352.784	-2.0342
GRMZM2G107101_T03	0.477362	391.529	254.408	0.622
GRMZM2G107101_T04	0.455553	800.005	516.684	0.6307
GRMZM2G107101_T05	0.431953	17.8738	46.02	-1.3644
GRMZM2G107101_T06	0.207927	157.881	134.381	0.2325
GRMZM2G107106_T04	0.241849	10.5529	17.9342	-0.7651
GRMZM2G107106_T05	0.316953	11.038	11.884	-0.1065
GRMZM2G107109_T02	0.28219	158.856	120.757	0.3956
GRMZM2G107109_T03	0.648717	10.3055	18.0382	-0.8076
GRMZM2G107111_T01	0.337793	32.2794	30.6667	0.0739
GRMZM2G107114_T01	0.214437	71.6666	50	0.5194
GRMZM2G107116_T01	0.673875	238.799	265.833	-0.1547
GRMZM2G107116_T03	0.172709	76.3087	32.9744	1.2105
GRMZM2G107120_T03	0.768968	103.981	80.2555	0.3737
GRMZM2G107136_T01	0.0559037	99.168	70.6163	0.4899
GRMZM2G107152_T01	0.252625	96.926	60.0726	0.6902
GRMZM2G107163_T01	1	68.1979	86.4964	-0.3429
GRMZM2G107187_T01	0.34505	54.3333	71.6667	-0.3995
GRMZM2G107196_T02	0.100751	28.1653	19.6667	0.5182
GRMZM2G107205_T01	0.378842	43	39.6667	0.1164
GRMZM2G107228_T01	0.00153086	8.6667	22	-1.344
GRMZM2G107239_T01	0.000740488	1.4797	9.1642	-2.6307
GRMZM2G107239_T02	0.205875	75.5882	45.5024	0.7322
GRMZM2G107289_T02	0.0677276	24.1423	7.5441	1.6781
GRMZM2G107289_T06	0.178123	102.386	42.5094	1.2682
GRMZM2G107306_T01	0.0162705	26.1677	12.6667	1.0468
GRMZM2G107306_T02	0.217882	11.4433	9.3333	0.294
GRMZM2G107309_T05	0.00321383	34.4285	12.2193	1.4944
GRMZM2G107309_T08	0.0859148	24.0569	8.7758	1.4548
GRMZM2G107336_T01	0.00061847	5.0376	2.9596	0.7673
GRMZM2G107336_T03	0.274668	115.537	31.7071	1.8655
GRMZM2G107362_T01	0.245146	111.063	45.5187	1.2868
GRMZM2G107362_T02	0.609834	60.6057	46.6613	0.3772
GRMZM2G107377_T01	0.000719116	19.6205	2.4186	3.0201
GRMZM2G107380_T01	0.222945	11.3662	39	-1.7787
GRMZM2G107402_T01	0.758316	10.1209	9.6667	0.0662
GRMZM2G107408_T01	0.323149	26.4642	23.3333	0.1817
GRMZM2G107414_T01	0.000520845	8.3333	4.6667	0.8365
GRMZM2G107417_T01	0.305297	63.0942	41.3902	0.6082
GRMZM2G107417_T02	0.564219	20.0319	9.297	1.1075
GRMZM2G107437_T01	0.000768377	60.1477	17	1.823
GRMZM2G107444_T01	0.591529	211.212	112.798	0.9049
GRMZM2G107457_T01	0.177807	42.9105	19.6579	1.1262
GRMZM2G107463_T01	0.000819415	12.1629	10.6315	0.1941
GRMZM2G107463_T02	0.00580696	22.8371	6.7019	1.7687
GRMZM2G107469_T01	0.0659951	2.6973	10.5899	-1.9731
GRMZM2G107473_T01	0.082374	64.9981	21	1.63
GRMZM2G107491_T01	0.201715	9.9569	45.8362	-2.2027
GRMZM2G107491_T02	0.528116	32.1936	28.4593	0.1779
GRMZM2G107498_T01	1	19.984	2	3.3208
GRMZM2G107499_T02	1	58.2415	144.045	-1.3064
GRMZM2G107499_T03	0.671205	8.3888	50.6239	-2.5933
GRMZM2G107499_T04	0.904847	25.1561	53.568	-1.0905
GRMZM2G107501_T01	0.467779	9.7942	14.133	-0.5291
GRMZM2G107504_T01	0.210804	8.9188	19.39	-1.1204
GRMZM2G107532_T05	0.287065	27.3913	33.6716	-0.2978
GRMZM2G107540_T01	0.000520845	5	2.6667	0.9069
GRMZM2G107556_T01	0.050286	13.3333	2.3333	2.5146
GRMZM2G107562_T01	0.249837	43.5817	36.6667	0.2493
GRMZM2G107565_T01	0.280275	26.3632	24.3333	0.1156
GRMZM2G107571_T01	0.114565	228.442	133.667	0.7732
GRMZM2G107575_T01	0.00063157	37.0435	23.1983	0.6752
GRMZM2G107575_T02	0.000786457	0.3694	6.6667	-4.1736
GRMZM2G107609_T01	0.723562	183.903	219.081	-0.2525
GRMZM2G107620_T03	0.000693856	29.1123	13.9135	1.0651
GRMZM2G107629_T01	0.0851456	48.6658	86.153	-0.824
GRMZM2G107629_T02	0.156451	163.883	56.0025	1.5491
GRMZM2G107629_T04	0.00379584	9.0789	12.6243	-0.4756
GRMZM2G107639_T02	0.208897	40.5999	17.0933	1.248
GRMZM2G107651_T01	0.382952	142.608	87.4567	0.7054
GRMZM2G107651_T02	0.16501	29.6938	24.5433	0.2748
GRMZM2G107654_T01	0.210494	321.912	143.454	1.1661
GRMZM2G107665_T01	0.220254	8.1999	5.3333	0.6206
GRMZM2G107689_T01	0.00961641	14.1097	17.2917	-0.2934
GRMZM2G107689_T03	0.11306	19.4237	11.4724	0.7597
GRMZM2G107689_T04	0.000531756	8.83	3.847	1.1987
GRMZM2G107696_T01	0.517835	41.2893	94.6019	-1.1961
GRMZM2G107696_T02	0.233286	215.765	89.7314	1.2658
GRMZM2G107711_T01	0.000732939	169	99	0.7715
GRMZM2G107715_T01	0.295628	6.1383	2	1.6178
GRMZM2G107718_T01	0.149064	129.56	91.6834	0.4989
GRMZM2G107731_T01	0.0112345	18.9006	11.6946	0.6926
GRMZM2G107731_T02	0.38039	54.6185	46.0205	0.2471
GRMZM2G107731_T03	0.336269	25.4442	11.9516	1.0901
GRMZM2G107737_T01	0.130992	43.5507	21.228	1.0367
GRMZM2G107737_T02	0.000720084	78.6063	34.772	1.1767
GRMZM2G107739_T03	0.326811	12.7759	16.3362	-0.3547
GRMZM2G107741_T01	0.00336317	9.2222	30.718	-1.7359
GRMZM2G107741_T05	0.00897816	24.9219	11.1706	1.1577
GRMZM2G107745_T01	1	9	12.6667	-0.493
GRMZM2G107757_T01	0.233265	90.6452	72.5429	0.3214
GRMZM2G107757_T04	0.187965	226.159	173.246	0.3845
GRMZM2G107774_T01	1	11.7472	22.3258	-0.9264
GRMZM2G107798_T01	0.000683186	46.819	9.1333	2.3579
GRMZM2G107805_T01	0.311981	24.8632	34.188	-0.4595
GRMZM2G107807_T02	0.277041	52.8139	63.4807	-0.2654
GRMZM2G107815_T01	0.0615327	224.997	142.872	0.6552
GRMZM2G107815_T02	0.0867416	77.4466	12.1279	2.6749
GRMZM2G107818_T01	0.0096759	19.6568	43	-1.1293
GRMZM2G107838_T01	0.264818	58.6608	50.7854	0.208
GRMZM2G107839_T01	0.162873	7.0572	4.3625	0.694
GRMZM2G107839_T02	0.027145	1089.34	299.931	1.8608
GRMZM2G107851_T01	0.000596609	37.3333	15	1.3155
GRMZM2G107854_T01	0.0588598	150.479	101.689	0.5654
GRMZM2G107867_T02	1	48.2708	38.2732	0.3348
GRMZM2G107872_T02	0.0416719	176.708	117	0.5949
GRMZM2G107896_T01	0.207358	42.4597	28.6667	0.5667
GRMZM2G107945_T01	0.460683	26.8486	7.6667	1.8082
GRMZM2G107956_T01	0.187904	7.7379	3.3333	1.215
GRMZM2G107968_T01	0.167784	33.925	19.6364	0.7888
GRMZM2G107984_T01	0.566241	14.0308	25.401	-0.8563
GRMZM2G107984_T02	0.000701878	287.302	86.4797	1.7321
GRMZM2G107985_T01	1	4.7603	18.2751	-1.9408
GRMZM2G107985_T04	0.00114966	38.6235	8.8302	2.129
GRMZM2G107987_T01	0.00560778	56.2453	27.3524	1.0401
GRMZM2G108032_T01	0.000856516	128.276	70.1593	0.8705
GRMZM2G108032_T02	0.00934524	85.057	38.673	1.1371
GRMZM2G108057_T02	0.207762	13.2567	11.941	0.1508
GRMZM2G108076_T01	0.254265	112.844	78.5223	0.5232
GRMZM2G108084_T01	0.177265	123.157	65.7799	0.9048
GRMZM2G108085_T01	0.000683804	54.5746	31.7621	0.7809
GRMZM2G108085_T02	0.128485	17.5066	5.5712	1.6518
GRMZM2G108087_T01	0.722674	42.3333	39	0.1183
GRMZM2G108103_T01	0.172148	37.8188	57	-0.5919
GRMZM2G108115_T01	0.00499144	68.8307	40.365	0.7699
GRMZM2G108123_T01	0.0367472	14.6667	3.6667	2
GRMZM2G108125_T01	0.0675471	76.9944	53.992	0.512
GRMZM2G108125_T02	0.547447	21.2214	18.2093	0.2208
GRMZM2G108125_T03	0.238623	83.1088	63.4627	0.3891
GRMZM2G108133_T01	0.78784	19.3333	98.3093	-2.3462
GRMZM2G108138_T02	0.00215731	95.3447	144.868	-0.6035
GRMZM2G108138_T03	0.160048	16.4742	4.1254	1.9976
GRMZM2G108144_T01	0.000520845	15.5318	3.0719	2.338
GRMZM2G108147_T02	0.214232	9.8693	9.9933	-0.018
GRMZM2G108149_T01	0.000758051	209.535	124.624	0.7496
GRMZM2G108153_T01	0.000552402	29.3333	9.6667	1.6015
GRMZM2G108207_T01	0.000520845	6	3	1
GRMZM2G108219_T01	0.000520845	9.6667	10.3333	-0.0962
GRMZM2G108225_T01	0.251998	67.7733	18.451	1.877
GRMZM2G108228_T01	0.241389	14.2804	18.8011	-0.3968
GRMZM2G108228_T02	0.15734	21.505	8.8656	1.2784
GRMZM2G108251_T02	0.104502	3217.25	2416.06	0.4132
GRMZM2G108255_T01	0.000535316	15.3333	4	1.9386
GRMZM2G108267_T01	0.339902	36.2269	21.7179	0.7382
GRMZM2G108272_T01	0.154409	4.5541	3.2651	0.48
GRMZM2G108273_T01	0.916987	11.8544	19.5038	-0.7183
GRMZM2G108277_T01	0.131806	160.968	69.741	1.2067
GRMZM2G108277_T02	0.301832	14.7791	26.0353	-0.8169
GRMZM2G108285_T01	0.512999	72.3333	57	0.3437
GRMZM2G108309_T01	0.21415	46.3094	61	-0.3975
GRMZM2G108318_T01	0.000553764	17.6485	7.6808	1.2002
GRMZM2G108318_T02	1	11.1337	28.2855	-1.3451
GRMZM2G108318_T03	0.364406	47.7633	16.0337	1.5748
GRMZM2G108348_T01	0.0532349	1200.92	409.027	1.5539
GRMZM2G108348_T02	0.000676828	6.772	2.8415	1.2529
GRMZM2G108348_T03	0.00228029	8.6976	4.1334	1.0733
GRMZM2G108355_T01	0.188942	186.612	106.428	0.8102
GRMZM2G108355_T02	0.205267	35.7236	16.0766	1.1519
GRMZM2G108364_T01	1	1.9068	11.1722	-2.5507
GRMZM2G108384_T01	0.19384	45.3243	16.8697	1.4259
GRMZM2G108410_T01	0.275044	123.857	153.161	-0.3064
GRMZM2G108416_T01	0.0944523	182.859	103.147	0.826
GRMZM2G108418_T01	0.0114385	15.063	7.8808	0.9346
GRMZM2G108424_T01	0.205309	44.2658	18.3903	1.2672
GRMZM2G108424_T02	0.000774837	18.0248	9.0385	0.9958
GRMZM2G108457_T02	0.0109447	26.2257	2.9452	3.1545
GRMZM2G108463_T01	0.384556	85.6918	71.6667	0.2579
GRMZM2G108467_T01	0.000520845	1571.62	4476.02	-1.51
GRMZM2G108474_T02	0.152931	201.692	70.0934	1.5248
GRMZM2G108474_T03	0.398388	67.0229	73.0054	-0.1233
GRMZM2G108474_T05	1	67.2941	93.5946	-0.4759
GRMZM2G108477_T01	0.232891	43.9387	32.6279	0.4294
GRMZM2G108480_T01	0.0339553	10.6358	19	-0.8371
GRMZM2G108487_T01	0.199829	8.2295	12.2055	-0.5687
GRMZM2G108509_T02	0.0102647	54.6945	23.0338	1.2476
GRMZM2G108514_T01	1	11	28.6667	-1.3819
GRMZM2G108527_T01	0.0615804	203.097	150	0.4372
GRMZM2G108530_T02	0.315613	11.1506	11.7516	-0.0757
GRMZM2G108530_T03	0.281468	8.6181	6.4282	0.423
GRMZM2G108546_T01	0.245792	37.1317	14.1367	1.3932
GRMZM2G108546_T02	0.107769	28.9864	20.1966	0.5213
GRMZM2G108565_T01	0.0467346	13.9806	6.6667	1.0684
GRMZM2G108565_T03	1	14.82	14.4031	0.0412
GRMZM2G108570_T01	0.000520845	8.4383	3.862	1.1276
GRMZM2G108570_T03	0.0260658	42.958	21.516	0.9975
GRMZM2G108586_T01	0.153178	12.6667	7	0.8556
GRMZM2G108600_T01	0.000740488	89.011	33.597	1.4057
GRMZM2G108600_T02	0.040324	120.001	94.633	0.3426
GRMZM2G108600_T03	0.000670907	24.7463	12.1032	1.0318
GRMZM2G108609_T01	0.0015344	6.272	294.963	-5.5555
GRMZM2G108609_T02	0.0848232	1.052	159.703	-7.2461
GRMZM2G108615_T01	0.0147133	469.615	154.333	1.6054
GRMZM2G108619_T01	0.0635094	27.6667	6	2.2051
GRMZM2G108643_T01	0.115218	285.306	133	1.1011
GRMZM2G108655_T01	0.018099	420.018	204.677	1.0371
GRMZM2G108655_T02	0.440833	41.5049	45.598	-0.1357
GRMZM2G108677_T01	0.245146	41.9152	24.6667	0.7649
GRMZM2G108686_T01	0.0738351	14.6667	13.6667	0.1019
GRMZM2G108694_T01	0.168082	7.2124	15.3333	-1.0881
GRMZM2G108712_T02	0.00208361	26.7869	14.2043	0.9152
GRMZM2G108712_T03	0.00336922	21.3795	25.7495	-0.2683
GRMZM2G108714_T01	0.312535	53.2185	17.3333	1.6184
GRMZM2G108716_T01	0.0648164	44.1052	19.3333	1.1899
GRMZM2G108737_T01	0.000653026	50.3556	24.6667	1.0296
GRMZM2G108739_T01	0.00355645	11.5917	17.1138	-0.5621
GRMZM2G108741_T01	0.255028	43.0765	33.3249	0.3703
GRMZM2G108766_T01	0.0603302	305.836	210.922	0.536
GRMZM2G108767_T01	0.326149	13.6642	41.3044	-1.5959
GRMZM2G108767_T02	0.335225	37.1012	14.0289	1.4031
GRMZM2G108772_T01	0.068567	44.7812	33.9823	0.3981
GRMZM2G108775_T01	0.000534248	23.6667	10	1.2429
GRMZM2G108780_T01	0.260566	108.584	76.9678	0.4965
GRMZM2G108780_T02	0.0993524	476.494	226.008	1.0761
GRMZM2G108780_T03	0.215668	14.5956	13.4602	0.1168
GRMZM2G108780_T04	0.368834	5.6667	12.207	-1.1071
GRMZM2G108798_T01	0.0084165	8.4097	5	0.7501
GRMZM2G108807_T01	0.0587787	3.9018	8.6667	-1.1513
GRMZM2G108829_T01	0.00085444	261.786	98.9777	1.4032
GRMZM2G108829_T03	0.453301	145.927	56.4354	1.3706
GRMZM2G108833_T01	0.00272351	1.2517	6.4697	-2.3698
GRMZM2G108849_T02	0.247366	57.1422	69.379	-0.2799
GRMZM2G108849_T04	0.0150412	1951.05	1163.28	0.7461
GRMZM2G108851_T02	0.0125147	38.3097	6.4069	2.58
GRMZM2G108851_T05	0.0125147	38.3097	6.4069	2.58
GRMZM2G108851_T07	0.0125147	38.3097	6.4069	2.58
GRMZM2G108859_T01	0.199384	32.9413	12.6232	1.3838
GRMZM2G108861_T01	0.302877	24.3333	14.3333	0.7636
GRMZM2G108864_T01	0.214857	15.9609	10.9377	0.5452
GRMZM2G108865_T01	0.30488	7	7.6667	-0.1312
GRMZM2G108874_T03	0.253513	135.742	46.3333	1.5507
GRMZM2G108884_T01	0.182393	21.4651	14.4546	0.5705
GRMZM2G108892_T01	0.332558	17.6667	10.6667	0.7279
GRMZM2G108912_T01	0.220243	64.9281	29.7976	1.1236
GRMZM2G108919_T02	0.0279107	16.5622	10.4292	0.6673
GRMZM2G108919_T07	0.623007	106.769	99.337	0.1041
GRMZM2G108976_T01	0.120944	30.9445	16.685	0.8911
GRMZM2G108976_T04	0.241617	25.2701	15.6483	0.6914
GRMZM2G108981_T02	0.000603173	19.5461	3.9148	2.3199
GRMZM2G108996_T01	0.000740671	96.6723	25.2993	1.934
GRMZM2G109009_T01	0.460802	60.5787	91.1815	-0.5899
GRMZM2G109009_T02	0.293293	185.126	105.694	0.8086
GRMZM2G109009_T03	0.548999	100.964	73.5522	0.457
GRMZM2G109009_T05	0.000782837	55.6964	19.9053	1.4844
GRMZM2G109032_T01	0.193401	27.224	9.8982	1.4596
GRMZM2G109039_T01	0.000811632	101.172	41.33	1.2915
GRMZM2G109039_T03	0.173606	24.3628	23.1438	0.0741
GRMZM2G109039_T04	0.0953613	143.781	88.2685	0.7039
GRMZM2G109056_T01	0.104964	54.4571	32.9826	0.7234
GRMZM2G109070_T01	1	55.6667	90.6667	-0.7038
GRMZM2G109121_T02	0.000996278	128.054	52.9593	1.2738
GRMZM2G109126_T01	0.257956	38.7315	20.9765	0.8847
GRMZM2G109130_T01	0.286357	145.871	34.2547	2.0903
GRMZM2G109130_T02	0.00874715	89.6189	11.4119	2.9733
GRMZM2G109133_T01	0.264516	5.9556	4.2723	0.4793
GRMZM2G109140_T05	0.402136	16.5757	20.2156	-0.2864
GRMZM2G109142_T01	0.000570036	26.5936	8	1.733
GRMZM2G109152_T01	0.755842	16.5026	21.4903	-0.381
GRMZM2G109152_T02	0.314674	68.0059	57.287	0.2475
GRMZM2G109152_T03	0.128016	19.3289	31.2227	-0.6918
GRMZM2G109159_T01	0.00068143	60	12.3333	2.2824
GRMZM2G109165_T01	0.26096	6.6312	19.4378	-1.5515
GRMZM2G109165_T04	0.302133	43.3071	16.2226	1.4166
GRMZM2G109217_T01	0.0644775	30.7054	10.7335	1.5164
GRMZM2G109221_T01	1	70.9114	125.667	-0.8255
GRMZM2G109244_T01	0.000520845	112.845	351.933	-1.641
GRMZM2G109252_T01	0.00128331	11.6667	3.3333	1.8074
GRMZM2G109268_T01	0.0618611	42.5533	41.68	0.0299
GRMZM2G109268_T03	0.258833	6.9479	4.3199	0.6856
GRMZM2G109284_T01	0.0696211	538.451	315.667	0.7704
GRMZM2G109286_T02	0.0913948	12	6.6667	0.848
GRMZM2G109315_T01	0.378852	87.4844	49.4632	0.8227
GRMZM2G109315_T02	0.866217	60.3055	77.6563	-0.3648
GRMZM2G109332_T01	0.000538533	5441.51	2979.13	0.8691
GRMZM2G109332_T02	0.0298339	280.975	173.851	0.6926
GRMZM2G109348_T01	0.342165	14.3333	7.3333	0.9668
GRMZM2G109352_T01	0.000740158	36.2496	18.4068	0.9777
GRMZM2G109352_T02	0.0534514	119.86	41.26	1.5385
GRMZM2G109354_T01	0.314702	28.6271	40.747	-0.5093
GRMZM2G109354_T02	0.326908	37.5901	10.253	1.8743
GRMZM2G109383_T01	0.130499	582.371	361.301	0.6887
GRMZM2G109388_T01	0.0390873	964.978	217.158	2.1517
GRMZM2G109399_T01	0.188319	29.9695	20.6667	0.5362
GRMZM2G109405_T01	0.00567691	488.464	230.833	1.0814
GRMZM2G109405_T03	0.0171178	37.1202	10.7887	1.7827
GRMZM2G109425_T02	0.00071087	242.191	86.3333	1.4882
GRMZM2G109429_T01	0.437916	44.4798	5.8582	2.9246
GRMZM2G109429_T02	0.141352	36.6464	31.1418	0.2348
GRMZM2G109448_T01	0.0060753	30.3333	8.3333	1.8639
GRMZM2G109464_T01	0.111272	18.7866	20.9224	-0.1553
GRMZM2G109464_T02	0.55192	13.081	3.4109	1.9392
GRMZM2G109472_T01	0.0825185	31.21	18.3633	0.7652
GRMZM2G109472_T02	0.00258794	68.8507	26.5999	1.3721
GRMZM2G109472_T03	0.291302	7.3353	5.568	0.3977
GRMZM2G109472_T04	0.14155	14.2702	32.8022	-1.2008
GRMZM2G109480_T02	0.000918829	4.9891	3.8507	0.3737
GRMZM2G109509_T01	0.38037	6.7405	5.7139	0.2384
GRMZM2G109509_T02	0.126749	41.033	66.3134	-0.6925
GRMZM2G109509_T03	0.533665	98.8741	85.281	0.2134
GRMZM2G109526_T01	0.956094	70.2979	23.5381	1.5785
GRMZM2G109526_T03	0.974478	26.2441	17.6835	0.5696
GRMZM2G109526_T04	1	17.5072	9.1414	0.9375
GRMZM2G109546_T01	0.106071	58.4249	30.1667	0.9536
GRMZM2G109547_T01	1	5.3333	4.3333	0.2996
GRMZM2G109550_T01	0.00981673	3045.33	1721.95	0.8226
GRMZM2G109560_T01	0.126238	317.273	237.145	0.42
GRMZM2G109560_T02	1	26.596	31.0453	-0.2232
GRMZM2G109566_T01	0.0114176	41.7853	5.4937	2.9272
GRMZM2G109589_T02	0.0884168	18.9866	16.049	0.2425
GRMZM2G109595_T01	0.0906538	35.9961	32.3333	0.1548
GRMZM2G109624_T01	0.251327	188.193	93.2651	1.0128
GRMZM2G109638_T01	0.087625	10.3333	10.3333	0
GRMZM2G109651_T01	1	57.3614	41.3212	0.4732
GRMZM2G109651_T02	0.0222762	66.4856	39.9907	0.7334
GRMZM2G109651_T03	0.502024	12.3253	9.0645	0.4433
GRMZM2G109651_T04	0.544412	198.375	110.247	0.8475
GRMZM2G109668_T01	0.422809	47.0769	53.3333	-0.18
GRMZM2G109674_T01	0.00499144	70.4893	589	-3.0628
GRMZM2G109677_T02	0.00883513	273.517	82.8667	1.7228
GRMZM2G109677_T06	0.00642738	7.0603	1.8741	1.9135
GRMZM2G109677_T07	0.486233	7.262	9.0229	-0.3132
GRMZM2G109680_T01	0.0114423	10.7021	2.2739	2.2347
GRMZM2G109720_T01	0.187409	72.9532	33.1317	1.1388
GRMZM2G109725_T01	0.390203	41.3903	24.3171	0.7673
GRMZM2G109740_T01	0.0507773	105.733	45.2222	1.2253
GRMZM2G109743_T02	1	101.064	85.3333	0.2441
GRMZM2G109753_T01	0.059404	74.2583	65.3333	0.1847
GRMZM2G109785_T01	0.0508718	85.8533	65.244	0.396
GRMZM2G109787_T01	0.591965	16	40	-1.3219
GRMZM2G109789_T01	0.190914	53.5983	17.3596	1.6265
GRMZM2G109812_T01	0.0583775	843.574	621.985	0.4396
GRMZM2G109818_T01	0.337324	85.1728	75.6667	0.1707
GRMZM2G109821_T02	0.108369	7.9364	6.227	0.35
GRMZM2G109821_T03	0.0261755	244.546	168.262	0.5394
GRMZM2G109831_T01	0.438982	36.6667	21.3333	0.7814
GRMZM2G109843_T01	0.113413	66.3391	29.777	1.1557
GRMZM2G109848_T01	0.0668587	133.199	83.449	0.6746
GRMZM2G109873_T01	0.154255	16.1903	5.731	1.4983
GRMZM2G109879_T01	1	4.9547	4.3333	0.1933
GRMZM2G109881_T01	0.631602	15.4043	8.6667	0.8298
GRMZM2G109885_T01	0.0813956	179.891	79.464	1.1788
GRMZM2G109914_T01	0.000768541	15.6667	3.0691	2.3518
GRMZM2G109959_T01	0.000520845	2608.5	745	1.8079
GRMZM2G109967_T02	0.282728	61.8621	40.6667	0.6052
GRMZM2G109976_T01	1	25.7755	21.0175	0.2944
GRMZM2G109976_T02	0.375795	25.9759	43.3158	-0.7377
GRMZM2G109977_T01	0.00137906	22.842	21.8538	0.0638
GRMZM2G109977_T02	0.380616	28.5269	6.8129	2.066
GRMZM2G109987_T01	0.00141199	66.6833	21.7619	1.6155
GRMZM2G109987_T02	0.0122181	147.971	49.1018	1.5915
GRMZM2G109987_T03	0.00305719	0.1249	21.5028	-7.4277
GRMZM2G109987_T04	0.17903	23.1694	24.7494	-0.0952
GRMZM2G109987_T05	0.437259	27.9275	44.2434	-0.6638
GRMZM2G110000_T04	0.00652349	26.3815	19.6667	0.4238
GRMZM2G110004_T01	0.0279107	125.463	124.561	0.0104
GRMZM2G110023_T01	0.404875	36.4173	20	0.8646
GRMZM2G110027_T01	0.00134147	19.4375	4.4255	2.1349
GRMZM2G110027_T02	0.428783	4.9307	3.5745	0.4641
GRMZM2G110044_T02	0.274002	54.8907	39.675	0.4683
GRMZM2G110063_T01	0.00088061	211.132	251.926	-0.2549
GRMZM2G110063_T02	1	9.7169	9.7402	-0.0035
GRMZM2G110076_T01	0.000614842	38.3919	13.4094	1.5176
GRMZM2G110109_T01	0.246254	47.4532	22.1423	1.0997
GRMZM2G110116_T01	0.292884	49.7669	39.1284	0.347
GRMZM2G110116_T02	0.24944	27.8179	10.7184	1.3759
GRMZM2G110131_T02	0.0738853	12.6039	6.1397	1.0376
GRMZM2G110141_T01	0.139392	102.794	49.7077	1.0482
GRMZM2G110143_T02	0.000725018	80.3192	18.7736	2.097
GRMZM2G110143_T04	0.058967	46.388	17.9039	1.3735
GRMZM2G110145_T01	0.162013	490.579	378.452	0.3744
GRMZM2G110145_T03	0.541873	3.2393	5.4977	-0.7632
GRMZM2G110153_T01	0.215421	22	18.3333	0.263
GRMZM2G110158_T01	0.171031	108.007	65	0.7326
GRMZM2G110166_T02	0.000546418	15.1203	3.0977	2.2872
GRMZM2G110172_T01	0.485486	47.2317	13.645	1.7914
GRMZM2G110185_T01	0.00172214	9.4568	13.3623	-0.4987
GRMZM2G110185_T02	0.0416949	13.3413	11.8993	0.165
GRMZM2G110185_T03	0.101763	203.872	137.489	0.5683
GRMZM2G110185_T04	0.626079	153.7	55.705	1.4642
GRMZM2G110192_T01	0.000520845	6.1608	314.299	-5.6729
GRMZM2G110198_T04	0.34222	0.0165	39.9344	-11.2389
GRMZM2G110201_T04	0.253262	85.1014	40.5939	1.0679
GRMZM2G110212_T01	0.00062208	41	21.3333	0.9425
GRMZM2G110233_T03	0.00730897	137.869	82.8749	0.7343
GRMZM2G110236_T01	0.286649	23.3875	20.4927	0.1906
GRMZM2G110236_T02	0.179566	10.7227	4.3893	1.2886
GRMZM2G110258_T02	0.240715	106.497	29.8013	1.8374
GRMZM2G110258_T03	0.0473164	10.743	8.5179	0.3348
GRMZM2G110277_T02	0.00548443	57.1562	105.195	-0.8801
GRMZM2G110279_T01	0.00061847	22.5751	25.8186	-0.1937
GRMZM2G110287_T01	1	17.128	36.2802	-1.0828
GRMZM2G110289_T01	0.44436	285.443	131	1.1236
GRMZM2G110294_T01	0.00185713	70.4234	116.801	-0.7299
GRMZM2G110295_T01	0.000614842	39.7422	10.7673	1.884
GRMZM2G110295_T02	0.00264164	6.5911	3.566	0.8862
GRMZM2G110304_T01	0.103579	29.6667	17	0.8033
GRMZM2G110306_T01	0.460685	7.8869	3.0776	1.3577
GRMZM2G110309_T01	0.375046	173.167	102.574	0.7555
GRMZM2G110324_T01	0.28757	40.8119	43.3333	-0.0865
GRMZM2G110328_T01	0.0217392	51.778	28.4997	0.8614
GRMZM2G110328_T04	0.00142613	20.6965	2.0565	3.3312
GRMZM2G110332_T01	0.233921	17.7998	19.4248	-0.126
GRMZM2G110333_T01	0.000520845	14.5029	4.5391	1.6758
GRMZM2G110333_T02	0.102159	6.5563	8.5439	-0.382
GRMZM2G110333_T04	0.472318	28.3585	35.5837	-0.3274
GRMZM2G110345_T01	0.00107421	17.1756	13.6299	0.3336
GRMZM2G110378_T01	0.0589878	252.151	73.3292	1.7818
GRMZM2G110378_T06	0.00059448	5	5.3333	-0.0931
GRMZM2G110381_T02	0.399099	58.5111	23.6667	1.3059
GRMZM2G110398_T02	0.0351662	124.675	84.8884	0.5545
GRMZM2G110398_T03	0.306598	118.477	84.9672	0.4796
GRMZM2G110398_T04	0.122126	24.4312	8.1442	1.5849
GRMZM2G110402_T02	0.131351	21.6667	12.3544	0.8105
GRMZM2G110406_T01	0.141141	201.092	93.937	1.0981
GRMZM2G110408_T01	0.00896163	36.1835	139.228	-1.944
GRMZM2G110408_T03	0.325236	77.9766	125	-0.6808
GRMZM2G110413_T01	0.317196	14.4874	13	0.1563
GRMZM2G110447_T01	0.0339716	11.4715	6.0012	0.9347
GRMZM2G110483_T01	0.0365925	10.0417	7	0.5206
GRMZM2G110500_T02	0.289002	22.3013	27.4184	-0.298
GRMZM2G110504_T01	0.20716	153.244	97.3333	0.6548
GRMZM2G110509_T02	0.110015	252.911	47.8303	2.4026
GRMZM2G110548_T01	0.388529	24.8026	29.608	-0.2555
GRMZM2G110553_T01	1	20.7543	1.249	4.0546
GRMZM2G110558_T01	0.0641162	127.772	56.5997	1.1747
GRMZM2G110567_T01	0.00739943	39.0898	5.3333	2.8737
GRMZM2G110572_T01	0.482931	23.2679	7	1.7329
GRMZM2G110572_T02	0.0353107	117.84	185.206	-0.6523
GRMZM2G110574_T01	0.184341	43.8333	50.5011	-0.2043
GRMZM2G110574_T02	0.65246	11.7782	3.6317	1.6974
GRMZM2G110579_T01	0.128395	30.4054	5.6667	2.4238
GRMZM2G110582_T01	0.104382	46.3374	31.7061	0.5474
GRMZM2G110584_T04	0.127305	45.8068	33.4307	0.4544
GRMZM2G110622_T01	1	23.5982	0	#DIV/0!
GRMZM2G110622_T02	0.461862	68.7842	41.2452	0.7379
GRMZM2G110622_T03	0.269376	47.8348	21.0121	1.1868
GRMZM2G110626_T01	0.219613	150.293	50.2927	1.5794
GRMZM2G110646_T01	0.0621147	174.173	59.6523	1.5459
GRMZM2G110657_T01	0.0391573	4.9354	10	-1.0188
GRMZM2G110681_T01	0.210084	31.8985	19	0.7475
GRMZM2G110726_T01	0.000636477	39.3333	16.6667	1.2388
GRMZM2G110735_T01	0.103816	447.27	245.3	0.8666
GRMZM2G110742_T01	0.221526	7.5924	21.5499	-1.5051
GRMZM2G110742_T02	0.230986	14.9933	14.2058	0.0778
GRMZM2G110822_T01	0.0561198	324.886	146	1.154
GRMZM2G110834_T01	0.0492907	50.8268	32.0905	0.6634
GRMZM2G110843_T01	0.330217	216.16	73.2655	1.5609
GRMZM2G110843_T02	0.109217	70.2731	39.159	0.8436
GRMZM2G110843_T03	0.0902378	181.753	60.9089	1.5773
GRMZM2G110847_T01	0.0965128	37.5779	26.2759	0.5161
GRMZM2G110851_T01	0.210078	37	16.3333	1.1797
GRMZM2G110858_T01	0.180366	9.2555	8.3505	0.1484
GRMZM2G110865_T01	0.0507773	105.733	45.2222	1.2253
GRMZM2G110869_T01	0.346036	285.207	187.333	0.6064
GRMZM2G110881_T01	1	10.9992	0	#DIV/0!
GRMZM2G110881_T02	0.225735	9.1256	10.6258	-0.2196
GRMZM2G110881_T04	0.155885	25.3635	48.6341	-0.9392
GRMZM2G110897_T01	0.479106	105.449	67.3607	0.6466
GRMZM2G110897_T02	0.0352866	12.8021	12.3061	0.057
GRMZM2G110908_T01	0.247524	28.5028	20.3333	0.4873
GRMZM2G110922_T02	0.292366	226.512	91.0513	1.3148
GRMZM2G110922_T04	0.000803747	11.0523	17.1581	-0.6345
GRMZM2G110929_T01	0.17608	21.3385	19.4683	0.1323
GRMZM2G110932_T01	0.00205417	78.6667	20.7488	1.9227
GRMZM2G110932_T02	0.433082	0.7325	13.6697	-4.222
GRMZM2G110952_T03	0.260189	26.6322	27.4087	-0.0415
GRMZM2G110952_T09	0.440957	7.6077	18.5042	-1.2823
GRMZM2G110952_T11	1	12.0715	33.9009	-1.4897
GRMZM2G110952_T12	0.00467734	73.846	20.9131	1.8201
GRMZM2G110968_T01	0.000635844	8.6667	4	1.1155
GRMZM2G110976_T01	0.34995	3.8452	1.6667	1.2061
GRMZM2G110983_T01	0.148785	131.429	48.1443	1.4488
GRMZM2G110983_T03	0.000582913	35.3991	10.5223	1.7503
GRMZM2G110993_T01	0.319149	39.0057	28	0.4783
GRMZM2G111014_T01	0.174342	147.072	51.3333	1.5186
GRMZM2G111015_T01	0.147463	66.1321	25.8878	1.3531
GRMZM2G111017_T01	0.0636638	69.3957	97.3333	-0.4881
GRMZM2G111022_T01	0.374531	19.2803	3.6667	2.3946
GRMZM2G111066_T01	0.0175713	5.7618	4	0.5265
GRMZM2G111113_T01	0.864398	31.2147	12.3333	1.3397
GRMZM2G111138_T01	0.520708	189.124	79.8077	1.2447
GRMZM2G111138_T02	0.042902	78.7712	57.7259	0.4484
GRMZM2G111143_T01	0.00294375	187.071	9.8944	4.2408
GRMZM2G111143_T02	1	42.4603	79.7497	-0.9094
GRMZM2G111164_T05	0.030561	10.5747	10.1282	0.0622
GRMZM2G111172_T01	0.00446615	98.4617	56.6541	0.7974
GRMZM2G111172_T02	0.157648	31.1263	18.2458	0.7706
GRMZM2G111191_T01	0.0257489	114.266	54.6667	1.0637
GRMZM2G111200_T01	0.0439975	28.2527	69.0759	-1.2898
GRMZM2G111200_T02	0.410271	2.7459	44.0162	-4.0027
GRMZM2G111200_T04	0.345141	4.1438	8.0541	-0.9588
GRMZM2G111201_T01	0.0404388	66.946	30.6667	1.1263
GRMZM2G111204_T01	0.246766	23.4789	16.7218	0.4896
GRMZM2G111208_T01	0.0915415	174.828	576.333	-1.721
GRMZM2G111214_T01	0.287065	54.2025	29	0.9023
GRMZM2G111214_T02	0.246436	5.0695	2.6667	0.9268
GRMZM2G111216_T01	0.0216603	19.7711	26.6667	-0.4316
GRMZM2G111224_T01	0.350314	166.613	135.575	0.2974
GRMZM2G111225_T01	0.00500442	15	7.3333	1.0324
GRMZM2G111228_T03	0.000685932	41.5732	9.0535	2.1991
GRMZM2G111232_T01	0.00070852	66.5679	21.5111	1.6297
GRMZM2G111238_T01	0.0772998	91.6845	39.6667	1.2088
GRMZM2G111247_T01	0.25842	52.1234	28.305	0.8809
GRMZM2G111247_T02	0.880034	15.9124	39.9218	-1.327
GRMZM2G111269_T03	0.0262454	64.4401	146.457	-1.1844
GRMZM2G111300_T01	0.595069	5.3333	20	-1.9069
GRMZM2G111304_T02	0.25782	48.3312	36.3333	0.4117
GRMZM2G111309_T01	0.175132	23.5693	28	-0.2485
GRMZM2G111319_T05	0.656785	25.0502	15.1709	0.7235
GRMZM2G111355_T01	0.535476	71.5198	53.0776	0.4302
GRMZM2G111355_T02	0.230701	11.198	13.5924	-0.2796
GRMZM2G111390_T01	1	38.7468	81	-1.0638
GRMZM2G111394_T01	0.518619	3.6667	5.3333	-0.5406
GRMZM2G111411_T01	0.213172	145.671	86	0.7603
GRMZM2G111411_T02	1	12.8004	21	-0.7142
GRMZM2G111421_T01	0.000761952	28.6667	3	3.2563
GRMZM2G111441_T01	0.36776	44.9201	6.1816	2.8613
GRMZM2G111472_T01	0.0799033	20.073	16.2785	0.3023
GRMZM2G111475_T01	1	26.0442	1.3092	4.3143
GRMZM2G111475_T02	0.293558	46.0666	18.4553	1.3197
GRMZM2G111477_T01	0.00932093	180.589	59.88	1.5926
GRMZM2G111477_T02	0.109959	91.6352	6.9894	3.7127
GRMZM2G111482_T04	0.233617	3.652	5.5749	-0.6103
GRMZM2G111491_T01	0.157354	57.2108	29.1516	0.9727
GRMZM2G111501_T01	0.195993	16.581	8.3333	0.9926
GRMZM2G111504_T01	0.177911	19.08	4.3681	2.127
GRMZM2G111510_T01	0.183733	113.417	66.994	0.7595
GRMZM2G111511_T01	0.261473	46.8213	10.3333	2.1799
GRMZM2G111521_T01	0.0124668	33.7801	12.3551	1.4511
GRMZM2G111529_T01	0.010139	43.3333	32.6667	0.4077
GRMZM2G111533_T01	0.417341	40.1985	40.0312	0.006
GRMZM2G111566_T01	0.120553	21.0909	11	0.9391
GRMZM2G111579_T01	0.284325	147.852	91.8821	0.6863
GRMZM2G111596_T01	0.251747	103.207	71.1603	0.5364
GRMZM2G111603_T01	0.283155	22.7097	15.4314	0.5574
GRMZM2G111603_T03	0.134331	25.7953	8.4387	1.612
GRMZM2G111603_T07	0.473944	1.9606	19.7965	-3.3359
GRMZM2G111611_T01	0.333798	132.643	115.747	0.1966
GRMZM2G111614_T01	1	9.7371	17.388	-0.8365
GRMZM2G111632_T02	0.330481	13.6011	30.0469	-1.1435
GRMZM2G111642_T01	0.244095	242.81	84.446	1.5237
GRMZM2G111642_T02	0.00370294	18.3998	20.3851	-0.1478
GRMZM2G111642_T03	0.259822	258.309	75.5923	1.7728
GRMZM2G111666_T01	0.000653219	45.3333	7.6667	2.5639
GRMZM2G111672_T01	0.30105	181.957	90.6183	1.0057
GRMZM2G111679_T01	0.135286	13.5189	9.0572	0.5778
GRMZM2G111679_T02	0.142643	29.6199	9.9428	1.5748
GRMZM2G111696_T01	0.00100432	49.6625	24.6127	1.0128
GRMZM2G111713_T01	0.000692462	59.3333	33.3333	0.8319
GRMZM2G111715_T01	0.509702	5.6081	7	-0.3198
GRMZM2G111720_T01	0.181079	138.79	64.0411	1.1158
GRMZM2G111720_T02	0.206212	48.4081	18.9927	1.3498
GRMZM2G111731_T01	0.000520845	6	4	0.585
GRMZM2G111737_T01	0.622507	43.401	22.1453	0.9707
GRMZM2G111756_T01	0.289982	72.1776	37.7179	0.9363
GRMZM2G111760_T01	0.000683021	54.6667	21.2261	1.3648
GRMZM2G111782_T01	0.000543409	22	12.5312	0.812
GRMZM2G111782_T03	0.000520845	8.6667	4.8022	0.8518
GRMZM2G111782_T04	0.13816	94.6612	57.626	0.7161
GRMZM2G111818_T01	0.00102188	98.5527	82.4973	0.2565
GRMZM2G111818_T04	0.486237	188.898	50.3989	1.9061
GRMZM2G111846_T01	0.162237	294.509	90.2916	1.7056
GRMZM2G111846_T03	0.0677794	196.393	121.554	0.6921
GRMZM2G111872_T01	0.030372	105.727	51	1.0518
GRMZM2G111886_T04	0.25591	13.238	15.9798	-0.2716
GRMZM2G111898_T01	0.163739	12.0919	18.8107	-0.6375
GRMZM2G111903_T02	0.160018	77.49	81.885	-0.0796
GRMZM2G111906_T01	0.304414	83.6797	67.8387	0.3028
GRMZM2G111906_T02	0.000850401	63.1922	52.1613	0.2768
GRMZM2G111907_T01	0.663498	4.8529	4.1105	0.2395
GRMZM2G111907_T02	0.000650741	27.6128	26.2452	0.0733
GRMZM2G111907_T03	0.273012	15.9868	25.9777	-0.7004
GRMZM2G111912_T01	0.034621	19.0682	14.1791	0.4274
GRMZM2G111912_T05	0.0024667	12.0326	4.2922	1.4872
GRMZM2G111917_T01	1	20.4942	35	-0.7721
GRMZM2G111923_T01	0.0145772	22.1483	16.8648	0.3932
GRMZM2G111926_T01	0.00100202	9.2083	13.6008	-0.5627
GRMZM2G111926_T02	0.385764	47.993	17.0659	1.4917
GRMZM2G111928_T01	0.00976329	6.6667	5.6667	0.2345
GRMZM2G111955_T02	0.000553205	21.1576	5.4154	1.966
GRMZM2G111955_T03	0.158324	63.4061	23.6944	1.4201
GRMZM2G111964_T01	0.0243052	8.7362	3.7046	1.2377
GRMZM2G111984_T01	0.0374203	9.0966	14	-0.622
GRMZM2G111998_T01	0.0262319	66.4959	19.3333	1.7822
GRMZM2G112003_T01	0.234406	37.2882	16	1.2206
GRMZM2G112015_T01	0.0422015	39.8709	5.0749	2.9739
GRMZM2G112015_T02	0.323031	10.5848	19	-0.844
GRMZM2G112030_T01	0.185457	5415.09	2467.13	1.1341
GRMZM2G112039_T02	0.000789466	8.6667	5.6166	0.6258
GRMZM2G112050_T01	0.72121	41.2309	34.467	0.2585
GRMZM2G112074_T01	0.00825739	22.0819	5.1578	2.098
GRMZM2G112079_T01	0.224786	101.743	45.945	1.147
GRMZM2G112149_T01	0.150931	11.7209	23.7788	-1.0206
GRMZM2G112165_T01	0.000638596	352.171	165.578	1.0888
GRMZM2G112165_T02	0.0114053	260.675	107.552	1.2772
GRMZM2G112176_T01	0.0239045	9.1402	3.3315	1.4561
GRMZM2G112176_T02	0.344676	39.0766	31.0018	0.334
GRMZM2G112204_T01	0.108946	161.75	32.5965	2.311
GRMZM2G112228_T01	1	15.7857	0	#DIV/0!
GRMZM2G112228_T02	1	22.2475	39.1148	-0.8141
GRMZM2G112240_T01	0.364197	333.728	287.629	0.2145
GRMZM2G112240_T02	0.0479505	22.1271	26.1282	-0.2398
GRMZM2G112242_T01	0.0317313	35.9316	15.1877	1.2424
GRMZM2G112244_T01	0.0236737	63.8467	56	0.1892
GRMZM2G112247_T01	1	4	15.6667	-1.9696
GRMZM2G112278_T01	0.628016	293.66	211.401	0.4742
GRMZM2G112284_T01	0.000572583	33.3333	11	1.5995
GRMZM2G112309_T01	0.00592265	13	4.6667	1.478
GRMZM2G112336_T01	0.0301148	1249.87	406.993	1.6187
GRMZM2G112336_T02	0.00166167	1.2695	47.7693	-5.2337
GRMZM2G112337_T01	0.129952	9.3042	8.5697	0.1186
GRMZM2G112337_T02	0.514278	9.4589	9.7636	-0.0457
GRMZM2G112337_T04	0.933419	19.042	31.6667	-0.7338
GRMZM2G112352_T02	0.543361	52.4476	0.6552	6.3227
GRMZM2G112366_T01	1	11.3354	21.1651	-0.9008
GRMZM2G112428_T01	0.000617608	24.4351	23.3333	0.0666
GRMZM2G112429_T01	0.140299	52.6667	40.9114	0.3644
GRMZM2G112456_T01	0.002197	288.796	250.337	0.2062
GRMZM2G112456_T02	0.00400392	106.645	65.6253	0.7005
GRMZM2G112483_T02	0.00059681	34.5632	13.6667	1.3386
GRMZM2G112488_T01	0.00702879	42.1276	138	-1.7118
GRMZM2G112524_T02	0.00182872	11.5831	16.4355	-0.5048
GRMZM2G112530_T01	0.333179	150.174	58.3333	1.3642
GRMZM2G112535_T01	0.0265007	33.2385	14.5427	1.1926
GRMZM2G112596_T01	0.257821	25.47	20.2674	0.3296
GRMZM2G112598_T01	0.206176	11.7392	15.4566	-0.3969
GRMZM2G112609_T01	0.669702	105.204	60.6667	0.7942
GRMZM2G112623_T01	0.0178487	4.7104	7.6667	-0.7027
GRMZM2G112626_T03	0.20237	16.171	42.7287	-1.4018
GRMZM2G112629_T01	0.000553205	17.6667	11.3333	0.6405
GRMZM2G112640_T01	0.177689	32.3333	12.3333	1.3905
GRMZM2G112659_T01	0.00385351	184.712	97.2977	0.9248
GRMZM2G112663_T01	0.0310737	13.2826	7.7694	0.7737
GRMZM2G112672_T02	0.576738	167.832	138	0.2823
GRMZM2G112681_T02	1	4.4299	5.3333	-0.2678
GRMZM2G112686_T01	0.181507	110.957	71.6667	0.6306
GRMZM2G112728_T04	0.0136968	40.2118	179.376	-2.1573
GRMZM2G112764_T01	0.226812	52.1805	55.3333	-0.0846
GRMZM2G112769_T01	0.664502	11.5462	5.8734	0.9752
GRMZM2G112782_T01	0.158699	34.6667	32.9507	0.0732
GRMZM2G112793_T01	0.0224306	12.8733	8.8502	0.5406
GRMZM2G112795_T01	0.0877675	106.593	41	1.3784
GRMZM2G112798_T01	0.223923	39.6591	14.4879	1.4528
GRMZM2G112805_T01	0.171949	229.414	157	0.5472
GRMZM2G112830_T06	0.0103992	216.399	84.1763	1.3622
GRMZM2G112830_T07	0.00103427	26.0204	8.6529	1.5884
GRMZM2G112836_T01	0.42667	39.8614	31.0688	0.3595
GRMZM2G112839_T01	0.508837	108.847	34	1.6787
GRMZM2G112865_T03	0.00845256	79.5648	28.6667	1.4728
GRMZM2G112895_T01	0.0295341	16.1151	56.337	-1.8057
GRMZM2G112912_T01	0.000644078	51.9849	14.5085	1.8412
GRMZM2G112914_T01	0.106802	5.7409	7	-0.2861
GRMZM2G112951_T01	0.127979	36.2646	24.7254	0.5526
GRMZM2G112951_T02	0.0849835	14.3199	16.0028	-0.1603
GRMZM2G112956_T01	0.00512222	515.6	232.834	1.147
GRMZM2G112968_T02	0.130634	46.6127	56.7583	-0.2841
GRMZM2G112968_T03	0.495389	15.3297	22.7882	-0.572
GRMZM2G112984_T01	0.102814	14.5038	5.4485	1.4125
GRMZM2G113002_T01	0.792857	11.7832	5.7836	1.0267
GRMZM2G113016_T01	0.0334455	47.8452	19.8817	1.2669
GRMZM2G113017_T01	0.185013	12.6166	13.3538	-0.0819
GRMZM2G113033_T01	0.000551635	385.688	800.934	-1.0543
GRMZM2G113033_T02	1	3.0117	81.0145	-4.7495
GRMZM2G113039_T02	0.100256	7	10	-0.5146
GRMZM2G113052_T01	1	36.3333	54.3333	-0.5805
GRMZM2G113053_T01	0.189894	40.3581	19.3333	1.0618
GRMZM2G113056_T02	0.0530641	87.1636	34.6984	1.3289
GRMZM2G113062_T01	1	89.6561	26.5844	1.7538
GRMZM2G113062_T02	0.0024667	34.0729	34.139	-0.0028
GRMZM2G113062_T03	1	13.2939	27.4395	-1.0455
GRMZM2G113062_T04	1	29.103	14.1928	1.036
GRMZM2G113064_T01	0.000801522	8.3333	2	2.0589
GRMZM2G113073_T01	0.0836183	125.065	92.1865	0.4401
GRMZM2G113093_T01	0.0396355	157.772	113.252	0.4783
GRMZM2G113093_T02	0.642306	5.5517	5.4143	0.0362
GRMZM2G113096_T02	0.10476	4.1582	10.1305	-1.2847
GRMZM2G113098_T01	0.00062208	16.3333	2.4262	2.751
GRMZM2G113127_T01	0.144192	33	9	1.8745
GRMZM2G113129_T01	0.221526	144.124	107.667	0.4207
GRMZM2G113137_T01	0.0748982	723.081	313.333	1.2065
GRMZM2G113139_T01	0.24484	162.862	119.818	0.4428
GRMZM2G113156_T01	0.221237	127.274	60.3333	1.0769
GRMZM2G113158_T01	0.0383716	22	11.6667	0.9151
GRMZM2G113159_T01	0.237591	37.6473	20.6667	0.8652
GRMZM2G113163_T01	0.157141	147.486	102.429	0.526
GRMZM2G113174_T01	0.0215825	204.906	102.333	1.0017
GRMZM2G113181_T02	NA	3.3333	1.6667	1
GRMZM2G113196_T01	0.000520845	6	1.6667	1.848
GRMZM2G113202_T01	0.0962162	286.242	257.131	0.1547
GRMZM2G113203_T01	0.259189	97.6778	65.0242	0.5871
GRMZM2G113203_T03	0.01605	5.9601	9.1336	-0.6158
GRMZM2G113205_T01	0.00395875	76.1286	111	-0.544
GRMZM2G113216_T01	0.000684498	25.641	13.1697	0.9612
GRMZM2G113216_T02	0.676609	4.7925	13.3487	-1.4778
GRMZM2G113216_T05	0.0833993	17.2007	18.8994	-0.1359
GRMZM2G113216_T06	0.062146	5.7111	4.6667	0.2914
GRMZM2G113228_T01	0.175744	24.8722	36.6664	-0.5599
GRMZM2G113232_T01	0.266895	138.117	107.546	0.3609
GRMZM2G113244_T01	0.865516	46.256	50.3787	-0.1232
GRMZM2G113250_T01	0.343077	19.9824	11.388	0.8112
GRMZM2G113252_T02	1	13.3629	0	#DIV/0!
GRMZM2G113264_T01	0.482913	37.943	22.6667	0.7433
GRMZM2G113267_T01	0.261931	122.315	64.1992	0.93
GRMZM2G113267_T03	0.530637	29.0566	23.4673	0.3082
GRMZM2G113276_T01	0.320588	17.5591	30.3734	-0.7906
GRMZM2G113276_T02	0.193817	233.607	84.6658	1.4642
GRMZM2G113295_T01	0.160096	27.2789	28.6667	-0.0716
GRMZM2G113319_T02	0.116342	9.3484	4.6298	1.0138
GRMZM2G113319_T03	0.429689	64.2637	74.2735	-0.2088
GRMZM2G113325_T01	0.000523348	260.073	407	-0.6461
GRMZM2G113332_T01	0.0388524	4.4645	22.5937	-2.3393
GRMZM2G113340_T01	1	64.7021	8.6667	2.9003
GRMZM2G113349_T01	0.00442256	50.9084	57.3649	-0.1723
GRMZM2G113351_T01	0.207879	90.3986	95.6667	-0.0817
GRMZM2G113355_T01	0.00552341	38	19.5136	0.9615
GRMZM2G113364_T02	0.211643	10.8585	21.6811	-0.9976
GRMZM2G113365_T01	0.94124	324.756	202	0.685
GRMZM2G113370_T01	0.110995	42.3333	29.6667	0.513
GRMZM2G113373_T01	0.000808045	74	41	0.8519
GRMZM2G113378_T01	0.587731	23.7045	47.5967	-1.0057
GRMZM2G113382_T01	0.155951	10.5663	10.3333	0.0322
GRMZM2G113391_T01	0.300192	11.6958	14.8449	-0.344
GRMZM2G113391_T03	0.000594381	12.8355	2.6667	2.267
GRMZM2G113396_T01	0.348874	22.2658	10.0519	1.1474
GRMZM2G113401_T02	0.000520845	14.5183	5	1.5379
GRMZM2G113408_T01	0.18717	501.968	213.046	1.2364
GRMZM2G113408_T02	0.847258	11.6498	12.2812	-0.0761
GRMZM2G113409_T01	1	256.137	177.24	0.5312
GRMZM2G113414_T01	0.571954	60.9139	19.2585	1.6613
GRMZM2G113415_T02	0.204597	31.9366	6.0122	2.4093
GRMZM2G113418_T01	0.000520845	10.6667	5.3333	1
GRMZM2G113420_T02	0.000750274	104.535	69.0953	0.5973
GRMZM2G113421_T01	0.153657	14.6795	24.1726	-0.7196
GRMZM2G113423_T01	0.00126227	6.6667	1.6667	2
GRMZM2G113432_T01	0.00110197	15.6667	17.3333	-0.1459
GRMZM2G113439_T02	0.138213	103.671	71	0.5461
GRMZM2G113453_T01	0.0625632	84.9861	122.962	-0.5329
GRMZM2G113453_T02	0.173606	29.1509	21.3744	0.4477
GRMZM2G113470_T01	0.305845	52.347	15.6667	1.7404
GRMZM2G113473_T01	0.260179	48.2542	21.836	1.1439
GRMZM2G113476_T01	0.119847	76.8644	127.169	-0.7264
GRMZM2G113476_T02	0.125899	100.814	87.6552	0.2018
GRMZM2G113486_T01	0.280439	28.6667	43.3333	-0.5961
GRMZM2G113495_T01	0.179363	40.7066	20.9622	0.9575
GRMZM2G113506_T01	0.145719	144.219	61.644	1.2262
GRMZM2G113512_T04	0.0764661	44.438	55.4323	-0.3189
GRMZM2G113513_T01	0.147271	29.9846	11.6667	1.3618
GRMZM2G113532_T01	0.000636679	14.3492	2.0998	2.7727
GRMZM2G113532_T02	0.0226995	15.6508	4.2336	1.8863
GRMZM2G113554_T01	0.000610134	21.3333	3	2.8301
GRMZM2G113569_T01	0.178215	50.3128	19.518	1.3661
GRMZM2G113592_T01	0.419763	77.0144	178.37	-1.2117
GRMZM2G113592_T02	0.478278	316.663	198.406	0.6745
GRMZM2G113592_T03	0.571828	49.5202	34.2241	0.533
GRMZM2G113596_T01	0.170481	40.0198	31.5235	0.3443
GRMZM2G113603_T01	0.0473164	5.084	4.3333	0.2305
GRMZM2G113613_T01	0.240181	149.75	85	0.817
GRMZM2G113618_T01	0.747941	17.6491	12.6148	0.4845
GRMZM2G113619_T04	0.371068	29.2423	19.7957	0.5629
GRMZM2G113626_T01	0.120285	35.1836	21.9137	0.6831
GRMZM2G113629_T01	0.0702634	44.6375	21.6667	1.0428
GRMZM2G113633_T01	0.285774	53.5805	20.3333	1.3979
GRMZM2G113640_T01	0.241989	11.9054	14.6977	-0.304
GRMZM2G113640_T02	0.470406	61.6679	31.858	0.9529
GRMZM2G113640_T04	0.0947519	4.3038	5.7758	-0.4244
GRMZM2G113652_T02	0.0697562	65.2458	14.357	2.1841
GRMZM2G113655_T01	0.431804	41.816	75.1779	-0.8463
GRMZM2G113655_T02	0.234048	78.8904	35.8246	1.1389
GRMZM2G113668_T01	0.000740488	103.667	48.3333	1.1009
GRMZM2G113682_T01	0.289416	12.701	25.3333	-0.9961
GRMZM2G113696_T01	0.196967	310.654	181.278	0.7771
GRMZM2G113696_T03	0.723839	239.456	8.9222	4.7462
GRMZM2G113696_T04	0.404804	487.904	438.698	0.1534
GRMZM2G113697_T01	0.250052	11.6667	3	1.9594
GRMZM2G113720_T01	0.126698	178.063	71.6977	1.3124
GRMZM2G113726_T03	0.000546418	16.6667	7.3333	1.1844
GRMZM2G113742_T01	0.18399	11.4145	14.0446	-0.2991
GRMZM2G113750_T01	0.204512	21	17.5202	0.2614
GRMZM2G113761_T01	0.00376291	105.4	75.3333	0.4845
GRMZM2G113771_T01	0.336841	82.3706	67.1131	0.2955
GRMZM2G113775_T01	0.000739664	51.5272	54.411	-0.0786
GRMZM2G113779_T01	0.458638	29.0408	11.0926	1.3885
GRMZM2G113781_T01	0.000520845	13.3333	6.3333	1.074
GRMZM2G113790_T01	0.0980175	69.3782	37.1412	0.9015
GRMZM2G113794_T01	0.000520845	14.6667	6.6667	1.1375
GRMZM2G113796_T01	0.129962	36.3991	58.3333	-0.6804
GRMZM2G113815_T01	0.000723874	67	21.6667	1.6287
GRMZM2G113821_T01	0.19324	53.8246	48.3333	0.1552
GRMZM2G113840_T02	0.0300427	46.3965	14.3884	1.6891
GRMZM2G113866_T01	0.205076	31.5238	14	1.171
GRMZM2G113873_T01	0.194989	319.534	150.076	1.0903
GRMZM2G113883_T01	0.260208	38.8875	41	-0.0763
GRMZM2G113888_T01	0.17608	45.8724	5.6667	3.0171
GRMZM2G113899_T01	0.0841403	116.583	44	1.4058
GRMZM2G113911_T01	0.507791	19.6667	10.3333	0.9284
GRMZM2G113911_T02	0.317521	48.8976	68.7086	-0.4907
GRMZM2G113928_T01	1	383.533	284.203	0.4324
GRMZM2G113928_T02	0.211365	6.9162	5.4042	0.3559
GRMZM2G113950_T01	0.17296	198.831	100.333	0.9867
GRMZM2G113959_T01	0.149304	163.14	84.7819	0.9443
GRMZM2G113967_T01	0.0307345	26.3808	28.6667	-0.1199
GRMZM2G113990_T01	0.622053	6.9165	4.7618	0.5386
GRMZM2G113990_T04	0.343215	19.6935	14.4662	0.445
GRMZM2G113990_T05	0.224524	21.0217	21.5185	-0.0337
GRMZM2G113995_T01	1	17.6354	31.2914	-0.8273
GRMZM2G113995_T03	0.776535	10.4338	6.9304	0.5903
GRMZM2G114052_T01	0.131206	49.2657	20.2314	1.284
GRMZM2G114055_T01	0.013194	87.8775	36.2283	1.2784
GRMZM2G114057_T01	0.000655691	55.3166	15	1.8827
GRMZM2G114098_T01	0.0782837	52	23.6667	1.1357
GRMZM2G114107_T01	0.0383073	81.0467	50.5023	0.6824
GRMZM2G114113_T01	0.305152	53.7031	42	0.3546
GRMZM2G114126_T01	0.215406	87.4916	40.9568	1.095
GRMZM2G114127_T01	0.000970496	120.667	18.6667	2.6925
GRMZM2G114131_T02	0.209302	79.8923	61.508	0.3773
GRMZM2G114137_T01	0.00627877	8.5676	52.6667	-2.6199
GRMZM2G114140_T01	0.000563635	27.426	8.9201	1.6204
GRMZM2G114140_T02	0.0059063	22.2407	6.7466	1.721
GRMZM2G114162_T01	0.204281	322.166	165	0.9653
GRMZM2G114172_T02	0.293108	95.186	42.063	1.1782
GRMZM2G114182_T01	0.48944	945.662	1388.72	-0.5544
GRMZM2G114190_T01	0.061108	69.6832	61	0.192
GRMZM2G114192_T01	0.0843855	9.0537	10	-0.1434
GRMZM2G114220_T02	0.473365	127.121	68.2136	0.8981
GRMZM2G114234_T01	0.234177	16.4335	12.1319	0.4378
GRMZM2G114241_T01	0.083545	24.9471	11	1.1814
GRMZM2G114276_T01	0.000569806	33.2303	10	1.7325
GRMZM2G114312_T02	0.303562	26.502	9.7622	1.4408
GRMZM2G114315_T01	0.196053	18.2395	7.8248	1.2209
GRMZM2G114315_T02	0.00992082	66.2613	35.5167	0.8997
GRMZM2G114322_T01	0.00615776	10.2727	3.4221	1.5859
GRMZM2G114322_T02	0.0385927	219.87	68.578	1.6808
GRMZM2G114325_T03	0.547447	5.5235	13.9748	-1.3392
GRMZM2G114332_T01	0.28792	34.3322	39.1196	-0.1883
GRMZM2G114337_T01	0.000744277	105.499	24.7544	2.0915
GRMZM2G114356_T03	0.000966439	164.667	21.6667	2.926
GRMZM2G114362_T01	0.262249	24.0719	10.0589	1.2589
GRMZM2G114371_T03	0.0816872	360.592	169.554	1.0886
GRMZM2G114380_T01	0.146497	52.4493	16.2349	1.6918
GRMZM2G114394_T01	0.274329	107.851	77.67	0.4736
GRMZM2G114444_T01	0.0010854	16.0418	20.6667	-0.3655
GRMZM2G114444_T02	0.261992	24.4215	3.6666	2.7356
GRMZM2G114459_T01	0.628468	227.61	184.069	0.3063
GRMZM2G114459_T02	0.462876	41.0034	24.4396	0.7465
GRMZM2G114461_T01	0.152522	24.331	5.3399	2.1879
GRMZM2G114469_T01	0.163401	31.1362	117.657	-1.9179
GRMZM2G114469_T02	0.748441	24.992	42.0097	-0.7493
GRMZM2G114471_T01	0.00250087	20.3333	10.6667	0.9307
GRMZM2G114486_T01	0.158688	4.8411	19.3856	-2.0016
GRMZM2G114503_T01	0.405175	4.6667	111.333	-4.5763
GRMZM2G114513_T01	0.255184	105.141	52.8573	0.9922
GRMZM2G114550_T01	0.208465	163.944	91.3333	0.844
GRMZM2G114557_T01	0.153756	48.9852	94.0659	-0.9413
GRMZM2G114557_T03	0.00490172	29.9117	26.2234	0.1899
GRMZM2G114570_T01	0.0569914	396.049	149.516	1.4054
GRMZM2G114570_T02	0.535933	33.0879	51.8177	-0.6471
GRMZM2G114575_T04	0.236089	8.6537	19.0796	-1.1406
GRMZM2G114575_T05	0.498423	7.5188	23.5709	-1.6484
GRMZM2G114575_T06	1	39.896	44.9507	-0.1721
GRMZM2G114575_T07	0.506259	41.6558	34.2554	0.2822
GRMZM2G114584_T01	0.296909	7.2219	11.4763	-0.6682
GRMZM2G114584_T03	0.759523	46.8687	42.2537	0.1495
GRMZM2G114592_T01	0.152726	27.7596	20.1896	0.4594
GRMZM2G114613_T01	0.388594	22.3798	24.1789	-0.1115
GRMZM2G114613_T02	0.766194	38.4262	27.5654	0.4792
GRMZM2G114613_T05	0.385574	3.5273	7.2557	-1.0406
GRMZM2G114619_T02	0.000598501	12.8603	13.1396	-0.031
GRMZM2G114634_T01	0.272229	48.788	26	0.908
GRMZM2G114642_T01	1	18.6325	5.9008	1.6588
GRMZM2G114642_T02	0.3274	27.389	4.4563	2.6197
GRMZM2G114667_T01	0.111986	27.2807	4	2.7698
GRMZM2G114672_T01	0.188413	121.728	62.4626	0.9626
GRMZM2G114672_T02	0.00173529	17.0057	3.834	2.1491
GRMZM2G114672_T05	NA	4.0531	2.235	0.8588
GRMZM2G114675_T04	0.00373553	157.06	37.4187	2.0695
GRMZM2G114681_T01	0.175404	114.287	58.6891	0.9615
GRMZM2G114688_T01	0.000783102	34.6064	4.5062	2.9411
GRMZM2G114688_T02	0.293929	7.7653	22.4938	-1.5344
GRMZM2G114692_T01	0.0442697	137.069	70.1112	0.9672
GRMZM2G114702_T01	1	90.8597	22.2379	2.0306
GRMZM2G114702_T02	1	134.87	102.828	0.3913
GRMZM2G114704_T01	1	18.8107	26.492	-0.494
GRMZM2G114706_T01	0.00074392	89	59.3333	0.585
GRMZM2G114707_T01	0.208465	21.0107	18.8238	0.1586
GRMZM2G114739_T01	0.140009	104.811	85	0.3023
GRMZM2G114748_T01	0.00513497	12.3333	8	0.6245
GRMZM2G114751_T03	0.430583	3.4771	28.0586	-3.0125
GRMZM2G114751_T04	0.0101574	4.8562	2.3891	1.0234
GRMZM2G114758_T02	0.676912	25.9786	82.2143	-1.6621
GRMZM2G114758_T04	1	93.9727	10.3333	3.1849
GRMZM2G114758_T05	0.000520845	5.6865	3.1189	0.8665
GRMZM2G114772_T01	0.867068	7.7995	12.3838	-0.667
GRMZM2G114789_T01	0.166031	54.2648	23.7921	1.1895
GRMZM2G114793_T01	0.00784551	542.523	213.045	1.3485
GRMZM2G114801_T02	0.430204	3.8606	6	-0.6361
GRMZM2G114816_T01	1	7.6311	0	#DIV/0!
GRMZM2G114841_T01	1	6.3333	16.3333	-1.3668
GRMZM2G114844_T01	0.732857	12.7617	3.7859	1.7531
GRMZM2G114850_T01	0.158451	2.0523	31	-3.917
GRMZM2G114861_T01	0.0951521	140.334	75	0.9039
GRMZM2G114873_T02	0.25433	13.8331	18.7626	-0.4397
GRMZM2G114888_T01	0.546168	23.7867	47.5997	-1.0008
GRMZM2G114888_T02	0.0565296	101.58	9.2848	3.4516
GRMZM2G114893_T01	0.145212	9.2344	1.6667	2.4701
GRMZM2G114895_T01	0.00909763	15.604	1.8636	3.0658
GRMZM2G114899_T02	0.000520845	9.1256	3.8797	1.234
GRMZM2G114906_T02	0.28858	46.1505	18.2174	1.341
GRMZM2G114906_T03	0.157279	7.76	8.789	-0.1797
GRMZM2G114911_T01	0.02018	24.6123	14.8243	0.7314
GRMZM2G114911_T02	0.193958	11.383	10.1473	0.1658
GRMZM2G114924_T01	0.000520845	8.6667	5	0.7935
GRMZM2G114930_T01	0.0805307	72.4242	53.3333	0.4414
GRMZM2G114945_T01	0.0959462	168.543	86.785	0.9576
GRMZM2G114945_T02	0.76003	119.363	63.7633	0.9046
GRMZM2G114952_T01	0.000529755	9.5777	3.6874	1.3771
GRMZM2G114954_T02	0.000740671	34.9607	19.8589	0.8159
GRMZM2G114954_T03	0.107496	244.685	142.391	0.7811
GRMZM2G114954_T05	0.956094	5.4884	5	0.1345
GRMZM2G114988_T01	1	9.6667	25.6667	-1.4088
GRMZM2G114998_T01	0.514794	4.0173	42.3333	-3.3975
GRMZM2G115000_T03	1	18.2429	75.8454	-2.0557
GRMZM2G115013_T01	0.268027	51.1866	23.3333	1.1334
GRMZM2G115047_T01	0.463763	116.153	25.1155	2.2094
GRMZM2G115049_T01	0.413596	174.386	128.667	0.4386
GRMZM2G115065_T01	0.0206458	15.0816	7.2772	1.0513
GRMZM2G115077_T01	1	7.1344	3.8363	0.8951
GRMZM2G115105_T01	0.685747	33.6667	30	0.1664
GRMZM2G115127_T01	0.233668	11.4194	17.5707	-0.6217
GRMZM2G115152_T01	0.568647	44.6872	35.6667	0.3253
GRMZM2G115156_T01	0.1406	36.1318	45.3333	-0.3273
GRMZM2G115162_T01	0.191531	16.2633	31.3333	-0.9461
GRMZM2G115176_T01	0.0855629	68.5367	18.7906	1.8669
GRMZM2G115176_T02	0.00107794	75.775	16.059	2.2383
GRMZM2G115182_T01	0.00081752	36.657	11.0539	1.7295
GRMZM2G115198_T01	0.463889	96.886	26.7625	1.8561
GRMZM2G115198_T02	0.21735	53.3708	32.0231	0.7369
GRMZM2G115245_T01	0.000732939	90	25.3333	1.8289
GRMZM2G115255_T01	0.153612	34.7814	12.6667	1.4573
GRMZM2G115257_T03	0.251642	46.1264	20.4352	1.1745
GRMZM2G115280_T01	0.168162	171.436	157.667	0.1208
GRMZM2G115304_T01	0.0851266	64.4423	41.6233	0.6306
GRMZM2G115304_T03	0.313859	39.3487	44.71	-0.1843
GRMZM2G115329_T02	0.000671427	21.7215	2.9394	2.8855
GRMZM2G115342_T01	0.589825	12.7216	8.2066	0.6324
GRMZM2G115342_T04	0.647145	47.7881	70.9065	-0.5693
GRMZM2G115342_T05	0.0342305	9.706	6.2202	0.6419
GRMZM2G115357_T02	0.120262	53.2736	5.4006	3.3022
GRMZM2G115357_T03	0.00193172	39.9246	7.3364	2.4441
GRMZM2G115372_T01	0.453642	179.039	156	0.1987
GRMZM2G115390_T01	0.00927596	9.5855	9.5476	0.0057
GRMZM2G115390_T03	0.541862	25.8182	5.6338	2.1962
GRMZM2G115395_T02	0.234483	14.5116	8.4059	0.7877
GRMZM2G115398_T01	0.131106	104.164	44	1.2433
GRMZM2G115420_T01	0.207661	204.842	106.586	0.9425
GRMZM2G115420_T02	0.299451	78.3426	58.7103	0.4162
GRMZM2G115424_T01	0.000653736	50.1552	13.0678	1.9404
GRMZM2G115424_T03	0.00493766	13.4599	22.2053	-0.7222
GRMZM2G115442_T01	0.000622541	25.6608	3.6244	2.8237
GRMZM2G115442_T02	0.000525186	13.5331	8.4779	0.6747
GRMZM2G115451_T01	0.0483169	32.189	42.8405	-0.4124
GRMZM2G115451_T02	0.00253819	49.6855	15.5434	1.6765
GRMZM2G115451_T03	0.00679507	18.8867	3.6723	2.3626
GRMZM2G115456_T01	0.165326	152.204	42.5987	1.8371
GRMZM2G115480_T01	0.113762	6.1422	12	-0.9662
GRMZM2G115491_T01	0.00625891	37.3333	20	0.9005
GRMZM2G115499_T01	0.408558	22	19.3333	0.1864
GRMZM2G115504_T01	0.0770888	10.6667	4.3333	1.2996
GRMZM2G115518_T01	0.0209821	62.2352	35.7257	0.8008
GRMZM2G115518_T02	0.777139	8.7002	7	0.3137
GRMZM2G115564_T01	0.339828	19.2387	43.6085	-1.1806
GRMZM2G115564_T02	0.000749832	114.291	32.7248	1.8043
GRMZM2G115566_T01	0.00337521	1715.77	1396.68	0.2969
GRMZM2G115574_T01	0.000520845	7	3.3333	1.0704
GRMZM2G115578_T01	0.952109	5.3382	9.2599	-0.7946
GRMZM2G115578_T02	0.0832207	17.5748	10.3063	0.77
GRMZM2G115579_T01	0.092935	10.8353	4.8168	1.1696
GRMZM2G115579_T04	0.883895	9.0047	19.0753	-1.0829
GRMZM2G115598_T01	0.10679	379.216	164.467	1.2052
GRMZM2G115612_T02	0.00212635	8.4414	9.0898	-0.1068
GRMZM2G115615_T01	0.0284663	55.2452	24.6657	1.1633
GRMZM2G115615_T02	0.757668	7.0882	6.6667	0.0884
GRMZM2G115621_T01	0.363498	99.6747	52.7286	0.9186
GRMZM2G115621_T03	0.00896342	21.4744	25.1476	-0.2278
GRMZM2G115624_T01	0.43303	1.9937	9.8272	-2.3014
GRMZM2G115633_T02	0.265954	49.0502	29	0.7582
GRMZM2G115635_T01	0.00702242	163.035	69	1.2405
GRMZM2G115646_T01	0.111009	122.388	98.0027	0.3206
GRMZM2G115646_T02	0.070902	12.5316	5.365	1.2239
GRMZM2G115658_T03	0.557742	8.3333	15.6667	-0.9107
GRMZM2G115660_T01	1	2.4114	15.7299	-2.7056
GRMZM2G115660_T02	0.0142087	5.5886	40.27	-2.8491
GRMZM2G115670_T01	0.23889	61.079	45.3333	0.4301
GRMZM2G115674_T01	0.119106	176.894	252.678	-0.5144
GRMZM2G115674_T02	0.259542	192.464	95.6549	1.0087
GRMZM2G115701_T01	0.20257	58.7875	24.8821	1.2404
GRMZM2G115750_T01	0.0396337	472.378	107.639	2.1337
GRMZM2G115750_T02	0.603554	183.128	117.361	0.6419
GRMZM2G115755_T01	0.18773	59.3474	95	-0.6787
GRMZM2G115757_T01	0.00070844	28.1075	20.5812	0.4496
GRMZM2G115757_T03	0.0955603	72.2257	23.7578	1.6041
GRMZM2G115762_T01	0.287274	58.9953	28.6515	1.042
GRMZM2G115766_T01	0.155821	137.012	75.462	0.8605
GRMZM2G115772_T01	0.424214	40.8268	16.6573	1.2934
GRMZM2G115773_T01	0.307015	14.3165	8.6667	0.7241
GRMZM2G115775_T01	0.417391	84.6521	87.8971	-0.0543
GRMZM2G115775_T02	0.00382286	7.9799	20.3894	-1.3534
GRMZM2G115805_T01	0.118683	24.3333	32.6022	-0.422
GRMZM2G115812_T01	0.000635957	489.39	126.05	1.957
GRMZM2G115817_T01	0.210416	37.734	25.8481	0.5458
GRMZM2G115825_T01	0.000732699	64.3333	25.3333	1.3445
GRMZM2G115828_T01	0.0688548	81.3053	52.7331	0.6246
GRMZM2G115828_T04	0.443031	89.0564	52.5741	0.7604
GRMZM2G115828_T05	0.439719	51.4738	50.7113	0.0215
GRMZM2G115828_T06	0.19467	87.9931	57.5257	0.6132
GRMZM2G115834_T03	0.124026	13.1102	9.6792	0.4377
GRMZM2G115841_T01	0.173912	18	10.6667	0.7549
GRMZM2G115855_T01	0.173606	53.656	38.9663	0.4615
GRMZM2G115875_T01	0.164403	15.6188	29.6667	-0.9256
GRMZM2G115901_T01	0.100572	302.55	91.6667	1.7227
GRMZM2G115905_T01	0.0669029	5.6349	5.6667	-0.0081
GRMZM2G115914_T01	0.301005	66.9137	42.1593	0.6665
GRMZM2G115921_T01	0.0482612	108.147	51	1.0844
GRMZM2G115925_T01	0.00105111	30.8598	28.6136	0.109
GRMZM2G115939_T01	0.0309363	30.1952	22.0512	0.4535
GRMZM2G115939_T04	0.00136931	26.4582	5.1068	2.3732
GRMZM2G115948_T01	1	7.6174	7.6614	-0.0083
GRMZM2G115957_T01	0.277898	7.502	4.3333	0.7918
GRMZM2G115960_T01	0.34524	8.7924	13.4956	-0.6182
GRMZM2G115960_T02	0.76977	14.7402	16.9127	-0.1984
GRMZM2G115975_T01	0.143196	149.478	68.4647	1.1265
GRMZM2G115981_T01	0.282036	19.531	14.6667	0.4132
GRMZM2G115998_T01	0.00560477	35.3333	18.3333	0.9466
GRMZM2G116004_T01	0.926607	48.8058	45.1226	0.1132
GRMZM2G116034_T01	0.000728955	71.8828	32.6007	1.1407
GRMZM2G116034_T02	0.00393296	917.504	461.122	0.9926
GRMZM2G116053_T01	0.173534	200.943	107.515	0.9022
GRMZM2G116079_T02	0.0339982	766.393	235.372	1.7031
GRMZM2G116079_T03	0.43129	9.4535	8.0289	0.2357
GRMZM2G116079_T06	0.000758206	17.4747	13.92	0.3281
GRMZM2G116083_T01	0.0198745	20.6667	5.3333	1.9542
GRMZM2G116086_T01	0.0687985	508.94	417	0.2874
GRMZM2G116126_T01	0.3182	195.785	129.641	0.5947
GRMZM2G116133_T05	0.194646	93.2737	42.8952	1.1207
GRMZM2G116135_T01	0.0423532	1025	460.193	1.1553
GRMZM2G116140_T01	0.000693856	55	37.6667	0.5461
GRMZM2G116151_T03	0.202721	47.5021	26	0.8695
GRMZM2G116167_T03	0.0182132	54.811	5.0614	3.4369
GRMZM2G116190_T01	0.03469	108.375	46	1.2363
GRMZM2G116196_T01	0.129919	89.225	51.07	0.805
GRMZM2G116196_T02	0.54134	22.2663	1.9534	3.5108
GRMZM2G116204_T01	0.056817	282.311	68.8885	2.0349
GRMZM2G116243_T04	0.239727	51.3246	15.1856	1.7569
GRMZM2G116258_T01	1	77.5233	33.3333	1.2177
GRMZM2G116273_T01	0.14495	658.149	340.333	0.9515
GRMZM2G116279_T01	0.034249	6.6667	4.895	0.4457
GRMZM2G116282_T01	0.106168	75.2443	47.9306	0.6506
GRMZM2G116282_T02	0.135239	1007.16	442.388	1.1869
GRMZM2G116292_T01	0.0072455	166.72	51.9037	1.6835
GRMZM2G116292_T03	0.0645717	94.2821	32.1799	1.5508
GRMZM2G116314_T01	0.269619	144.528	109.56	0.3996
GRMZM2G116327_T01	0.303536	3.9553	13.9002	-1.8132
GRMZM2G116327_T02	1	70.1889	143.673	-1.0335
GRMZM2G116335_T01	0.000520845	10	4	1.3219
GRMZM2G116376_T01	0.179795	95.3333	54.3333	0.8111
GRMZM2G116426_T01	0.000562154	23.3333	8.3333	1.4854
GRMZM2G116427_T01	0.310959	47.5119	26.3333	0.8514
GRMZM2G116434_T01	0.339522	109.565	45.9279	1.2543
GRMZM2G116434_T02	0.244103	17.3494	19.4054	-0.1616
GRMZM2G116461_T03	0.331136	11.0643	3.6667	1.5934
GRMZM2G116475_T01	0.00063157	10.8179	1.8319	2.562
GRMZM2G116514_T01	0.230974	106.282	57.1912	0.894
GRMZM2G116517_T05	0.00169617	22.3333	2.0736	3.429
GRMZM2G116526_T01	0.269176	32.7135	14.6667	1.1573
GRMZM2G116538_T02	0.000593565	16.6667	2.9489	2.4987
GRMZM2G116542_T01	0.00795472	10	8	0.3219
GRMZM2G116554_T01	0.105122	12.6667	5	1.341
GRMZM2G116557_T01	0.0128985	32.9092	66.941	-1.0244
GRMZM2G116557_T03	0.166973	353.436	242.348	0.5444
GRMZM2G116563_T01	0.159677	112.33	58	0.9536
GRMZM2G116584_T03	0.87463	11.301	23.4367	-1.0523
GRMZM2G116584_T05	0.102477	11.8309	13.4357	-0.1835
GRMZM2G116584_T08	0.000562636	7.7675	4.9854	0.6397
GRMZM2G116586_T01	1	15.8099	8.7675	0.8506
GRMZM2G116592_T01	0.0777749	421.905	313.119	0.4302
GRMZM2G116614_T01	0.243349	114.603	46.6667	1.2962
GRMZM2G116620_T01	0.00477585	6.5023	4.9227	0.4015
GRMZM2G116620_T02	0.140373	7.8424	11.4107	-0.541
GRMZM2G116626_T02	0.263346	51.2148	54.3933	-0.0869
GRMZM2G116629_T01	0.000612323	7.3333	10.6667	-0.5406
GRMZM2G116632_T01	0.000520845	12.6667	6.6667	0.926
GRMZM2G116634_T01	0.326211	16.532	9.2312	0.8407
GRMZM2G116634_T02	1	65.2427	25.7688	1.3402
GRMZM2G116638_T01	0.165293	139.566	173.333	-0.3126
GRMZM2G116646_T02	0.082457	23.0887	13.2331	0.803
GRMZM2G116646_T03	0.00537544	14.4365	2.0689	2.8028
GRMZM2G116658_T01	0.157939	209.562	115.333	0.8616
GRMZM2G116675_T05	0.257484	79.7427	47.2666	0.7545
GRMZM2G116681_T01	0.203864	119.416	42.666	1.4848
GRMZM2G116689_T02	0.525542	182.18	170.012	0.0997
GRMZM2G116689_T03	1	50.4116	41.5368	0.2794
GRMZM2G116693_T01	0.242391	151.094	105.873	0.5131
GRMZM2G116700_T01	0.0868383	45.8719	73.2565	-0.6753
GRMZM2G116700_T02	1	5.8337	40.0769	-2.7803
GRMZM2G116714_T02	1	8.4867	36.2449	-2.0945
GRMZM2G116714_T05	0.302433	14.2354	17.6445	-0.3097
GRMZM2G116750_T01	1	13.9162	13.2857	0.0669
GRMZM2G116785_T02	1	8.9227	11.252	-0.3346
GRMZM2G116803_T01	0.0628547	41.8677	145.739	-1.7995
GRMZM2G116812_T01	0.00504529	41.2079	31.6667	0.38
GRMZM2G116831_T01	0.224309	11.7418	38.6667	-1.7194
GRMZM2G116840_T06	0.000588601	9.0831	9.9959	-0.1382
GRMZM2G116858_T01	0.0237125	16.1575	6.1126	1.4024
GRMZM2G116858_T02	0.305963	47.8667	21.3023	1.168
GRMZM2G116876_T01	0.178081	16.0379	6.8337	1.2307
GRMZM2G116881_T01	0.000691312	56.3431	13.6667	2.0436
GRMZM2G116885_T01	1	47.7571	59.3333	-0.3131
GRMZM2G116908_T01	0.0565348	132.573	39.6667	1.7408
GRMZM2G116919_T01	0.0429455	49.2195	6.5917	2.9005
GRMZM2G116952_T06	0.158046	29.9549	3.5734	3.0674
GRMZM2G116952_T07	0.132883	19.7835	4.5239	2.1287
GRMZM2G116966_T01	0.000520845	14.3267	664.654	-5.5358
GRMZM2G116971_T01	0.207565	45.9741	28.3333	0.6983
GRMZM2G116981_T01	0.000664355	12	6.3333	0.922
GRMZM2G117007_T01	0.293186	40.7967	16.3333	1.3206
GRMZM2G117012_T01	0.159677	26.6416	10.6239	1.3264
GRMZM2G117028_T01	0.0204333	67.7832	37.3333	0.8605
GRMZM2G117030_T01	0.0846015	80.6667	40.912	0.9794
GRMZM2G117060_T01	0.0449974	667.31	599.881	0.1537
GRMZM2G117064_T01	0.113996	60.5647	17	1.8329
GRMZM2G117100_T01	0.0755836	37.8453	14.189	1.4153
GRMZM2G117100_T02	0.331851	53.622	35.1443	0.6095
GRMZM2G117108_T02	0.282167	72.0731	42.0903	0.776
GRMZM2G117108_T03	0.00581791	8.9703	4.1674	1.106
GRMZM2G117153_T01	0.335117	30.9951	30.9453	0.0023
GRMZM2G117166_T01	0.00145908	2823.41	2915.15	-0.0461
GRMZM2G117189_T01	0.386612	53.2926	21.3333	1.3208
GRMZM2G117193_T02	0.000744862	93.6207	20.6262	2.1823
GRMZM2G117198_T01	0.000765603	132.561	53.1047	1.3197
GRMZM2G117198_T02	0.0702078	185.749	88.8953	1.0632
GRMZM2G117207_T01	0.458712	34.9233	41.3333	-0.2431
GRMZM2G117222_T01	0.000520845	13.5676	7.0585	0.9427
GRMZM2G117222_T02	0.369545	34.5511	12.5003	1.4668
GRMZM2G117228_T01	0.00675462	26.4162	12	1.1384
GRMZM2G117238_T02	0.000538382	22	6.6667	1.7225
GRMZM2G117240_T01	0.332475	46.7959	11.6895	2.0012
GRMZM2G117281_T01	0.0196469	748.667	2.4046	8.2824
GRMZM2G117298_T01	0.728744	46.7282	43.5594	0.1013
GRMZM2G117298_T02	0.209526	40.0767	78.8434	-0.9762
GRMZM2G117298_T03	0.493735	38.4416	23.38	0.7174
GRMZM2G117300_T01	0.221665	18.4379	26	-0.4958
GRMZM2G117329_T01	0.117589	26.5946	14.9653	0.8295
GRMZM2G117346_T01	1	82.784	85.2748	-0.0428
GRMZM2G117346_T02	1	96.323	57.1113	0.7541
GRMZM2G117346_T03	0.303112	33.168	11.588	1.5172
GRMZM2G117357_T01	0.00128553	33.4459	27.3326	0.2912
GRMZM2G117360_T01	0.0223179	53.6856	19.3333	1.4734
GRMZM2G117369_T01	1	91.4808	23.0473	1.9889
GRMZM2G117369_T02	0.351806	38.6513	16.3926	1.2375
GRMZM2G117388_T03	0.00308388	16.1309	21.0503	-0.384
GRMZM2G117388_T05	0.200393	80.2965	54.5887	0.5567
GRMZM2G117388_T06	0.294146	51.952	24.3542	1.093
GRMZM2G117401_T01	0.0199598	104.717	79.7364	0.3932
GRMZM2G117401_T02	0.0290184	55.5748	15.4194	1.8497
GRMZM2G117401_T04	0.11393	24.8332	19.384	0.3574
GRMZM2G117405_T02	0.284996	36.558	32.2978	0.1787
GRMZM2G117412_T01	0.000608274	117.6	230.943	-0.9736
GRMZM2G117430_T01	0.28961	31.7192	27.8965	0.1853
GRMZM2G117439_T01	0.415824	49.0361	47.3333	0.051
GRMZM2G117441_T01	0.286085	169.723	101.511	0.7415
GRMZM2G117458_T01	1	23.5443	96.5567	-2.036
GRMZM2G117458_T02	0.708227	33.5351	0	#DIV/0!
GRMZM2G117459_T01	0.300995	12	5.0702	1.2429
GRMZM2G117465_T01	0.000614276	42.6667	11.6667	1.8707
GRMZM2G117482_T01	0.0491148	10.6611	4.1177	1.3725
GRMZM2G117482_T05	0.202621	23.7816	5.8248	2.0296
GRMZM2G117482_T06	0.223202	5.695	6.0469	-0.0865
GRMZM2G117491_T01	0.000588601	14.4674	5.5056	1.3938
GRMZM2G117497_T01	0.0468518	4.1295	5.3333	-0.3691
GRMZM2G117507_T01	0.00679897	352.021	165.533	1.0885
GRMZM2G117513_T01	1	105.009	79.6667	0.3985
GRMZM2G117531_T01	0.012979	38.1559	64.6703	-0.7612
GRMZM2G117531_T04	0.0120159	17.1197	80.0314	-2.2249
GRMZM2G117544_T01	0.0419049	48.0731	13.3167	1.852
GRMZM2G117558_T01	0.390203	36.4975	21.3333	0.7747
GRMZM2G117572_T01	1	794.149	574.495	0.4671
GRMZM2G117574_T01	0.0606864	16	9	0.8301
GRMZM2G117582_T01	0.220254	452.632	209.333	1.1125
GRMZM2G117608_T01	0.0295701	1.2029	322.33	-8.0659
GRMZM2G117609_T01	0.222624	48.306	22.3333	1.113
GRMZM2G117612_T01	1	39.2639	19.7625	0.9904
GRMZM2G117612_T02	0.290964	23.6845	20.9346	0.1781
GRMZM2G117612_T03	1	17.1844	10.5368	0.7057
GRMZM2G117614_T02	0.242093	41.163	30.9404	0.4119
GRMZM2G117615_T01	0.000755273	67.5887	14.8092	2.1903
GRMZM2G117619_T01	0.218988	65.6667	32.538	1.013
GRMZM2G117633_T03	1	21.1907	33.7465	-0.6713
GRMZM2G117642_T02	0.254077	213.708	112.224	0.9293
GRMZM2G117680_T01	0.226371	39.7023	23.0438	0.7848
GRMZM2G117685_T01	0.235931	191.649	121.44	0.6582
GRMZM2G117700_T02	0.000705828	63.2005	29.6208	1.0933
GRMZM2G117707_T01	0.127115	182.407	77.2934	1.2387
GRMZM2G117707_T02	0.421818	212.053	204.17	0.0547
GRMZM2G117742_T01	0.0185372	39.9664	15.0016	1.4137
GRMZM2G117742_T02	1	7.4834	11.6651	-0.6404
GRMZM2G117746_T01	0.179275	54.1354	46.8973	0.2071
GRMZM2G117746_T02	0.435466	47.444	34.0852	0.4771
GRMZM2G117754_T01	1	35.0782	133.578	-1.929
GRMZM2G117755_T02	0.17128	63.1509	97	-0.6192
GRMZM2G117763_T01	0.243085	74.3594	72.6667	0.0332
GRMZM2G117771_T01	0.314784	59.2018	17.3333	1.7721
GRMZM2G117776_T01	0.0359464	44.9763	11.7238	1.9397
GRMZM2G117776_T02	0.348605	20.5067	22.2762	-0.1194
GRMZM2G117786_T01	0.121888	42.9607	14.1348	1.6038
GRMZM2G117796_T01	0.0168887	33.5822	15.8061	1.0872
GRMZM2G117811_T01	0.00063157	39.3333	19.3333	1.0247
GRMZM2G117822_T01	0.299383	38.4377	27.3333	0.4919
GRMZM2G117823_T01	0.519267	60.6995	31.8276	0.9314
GRMZM2G117836_T01	0.319558	52.0495	35.9403	0.5343
GRMZM2G117851_T01	0.0766007	14.3333	3.6667	1.9668
GRMZM2G117854_T02	0.224896	59.1743	42.6667	0.4719
GRMZM2G117870_T01	0.233265	316.407	107.454	1.5581
GRMZM2G117870_T02	0.351599	0.1614	22.5598	-7.1266
GRMZM2G117872_T01	0.276407	21.1589	27.8177	-0.3947
GRMZM2G117878_T01	0.568722	10.3579	11	-0.0868
GRMZM2G117900_T01	0.170905	89.6624	76.8792	0.2219
GRMZM2G117935_T01	0.122545	82.8067	34.1394	1.2783
GRMZM2G117935_T03	0.124322	47.2457	51.2719	-0.118
GRMZM2G117956_T01	0.00827095	205.039	120.281	0.7695
GRMZM2G117956_T02	0.000577787	18.6283	10.2092	0.8676
GRMZM2G117961_T01	0.717962	16.3079	9.4173	0.7922
GRMZM2G117968_T01	0.149339	529.625	229.333	1.2075
GRMZM2G117971_T01	0.0164252	64.2723	399.623	-2.6364
GRMZM2G117984_T02	0.0486374	31.0254	17.5332	0.8234
GRMZM2G117989_T05	0.00124396	128.495	26.2747	2.29
GRMZM2G117993_T01	0.114574	80.6667	34.6667	1.2184
GRMZM2G117999_T03	0.410191	40.7512	4.4017	3.2107
GRMZM2G118003_T02	0.000662703	37.202	17.8062	1.063
GRMZM2G118003_T03	0.000579753	476.472	271.536	0.8112
GRMZM2G118003_T04	0.033474	320.574	77.1009	2.0558
GRMZM2G118005_T01	0.257821	66.5423	39.6667	0.7463
GRMZM2G118014_T02	0.0108944	21.9264	29.9903	-0.4518
GRMZM2G118014_T03	0.0599499	149.365	74.8099	0.9975
GRMZM2G118022_T01	0.166666	96.1041	68.6093	0.4862
GRMZM2G118037_T01	0.117739	165.971	115.333	0.5251
GRMZM2G118047_T02	0.000652678	47.8861	17	1.4941
GRMZM2G118062_T01	0.156889	25.6981	38.1431	-0.5698
GRMZM2G118062_T02	0.000520845	8.0208	1.8952	2.0814
GRMZM2G118063_T03	1	19.9995	14.4992	0.464
GRMZM2G118072_T01	0.113598	7.1321	5.468	0.3833
GRMZM2G118082_T01	0.236033	42.67	34.3533	0.3128
GRMZM2G118082_T02	0.000744328	22.3782	30.2383	-0.4343
GRMZM2G118098_T01	0.538311	370.056	257.333	0.5241
GRMZM2G118104_T01	0.0343601	5.5826	57.0649	-3.3536
GRMZM2G118109_T02	0.135364	19.7477	14	0.4963
GRMZM2G118119_T01	0.240946	25.3333	7.6667	1.7244
GRMZM2G118208_T01	0.450199	16.3333	27.3333	-0.7428
GRMZM2G118241_T01	0.654162	6.534	18.1096	-1.4707
GRMZM2G118241_T05	0.0307852	8.7206	17.2237	-0.9819
GRMZM2G118243_T01	0.0104718	998.455	736.657	0.4387
GRMZM2G118243_T02	0.0167996	858.268	490.009	0.8086
GRMZM2G118250_T06	0.95353	5.3333	8.3333	-0.6439
GRMZM2G118265_T06	0.00223434	71.3402	30.1498	1.2426
GRMZM2G118265_T07	0.114574	51.9352	62.9212	-0.2768
GRMZM2G118286_T01	0.17501	212.121	113.329	0.9044
GRMZM2G118303_T01	0.453157	0.6667	21.598	-5.0178
GRMZM2G118309_T01	0.0326499	323.215	133.091	1.2801
GRMZM2G118316_T01	0.411176	122.617	80.325	0.6102
GRMZM2G118344_T01	0.6658	19.2642	57.4967	-1.5776
GRMZM2G118344_T03	0.241389	92.0749	52.624	0.8071
GRMZM2G118355_T01	0.317736	44.4167	20.9195	1.0863
GRMZM2G118355_T03	0.00100003	77.5797	37.2583	1.0581
GRMZM2G118362_T01	0.613254	68.6667	38.6667	0.8285
GRMZM2G118363_T01	0.125687	252.833	79.6667	1.6661
GRMZM2G118369_T01	0.159485	11.8138	8.3333	0.5035
GRMZM2G118385_T01	0.154423	18.0385	7.5741	1.2519
GRMZM2G118385_T05	0.368305	4.1918	7.7827	-0.8927
GRMZM2G118403_T01	0.872844	396.776	409	-0.0438
GRMZM2G118409_T01	0.160056	56.9592	24.633	1.2093
GRMZM2G118409_T02	0.0247613	5.0415	21.6667	-2.1036
GRMZM2G118433_T01	0.0756043	42.9947	31.3333	0.4565
GRMZM2G118437_T01	1	6.0282	0	#DIV/0!
GRMZM2G118462_T01	0.145367	161.48	104.602	0.6264
GRMZM2G118467_T01	0.0865951	296.738	243.275	0.2866
GRMZM2G118467_T02	0.852874	15.2007	65.2118	-2.101
GRMZM2G118467_T03	0.00270865	207.206	57.4873	1.8498
GRMZM2G118467_T04	0.093571	100.155	155.115	-0.6311
GRMZM2G118485_T01	0.286774	25.6562	2.528	3.3432
GRMZM2G118485_T02	0.00211599	27.6727	31.5896	-0.191
GRMZM2G118485_T03	0.200314	5.7784	7.4582	-0.3681
GRMZM2G118497_T02	0.288	5.7889	9.7557	-0.7529
GRMZM2G118497_T03	0.410047	15.5444	14.4644	0.1039
GRMZM2G118515_T01	0.617881	28.7421	3.6667	2.9706
GRMZM2G118515_T02	0.181471	16.7605	41.335	-1.3023
GRMZM2G118534_T01	0.164691	64.2652	10.0471	2.6773
GRMZM2G118534_T02	1	32.8966	55.8839	-0.7645
GRMZM2G118579_T03	0.00452124	30.8594	17.2124	0.8423
GRMZM2G118586_T01	0.0970942	28.1032	19.9251	0.4961
GRMZM2G118587_T01	0.177641	26.9733	34.6667	-0.362
GRMZM2G118597_T03	0.00246765	18.6177	20.4595	-0.1361
GRMZM2G118597_T04	0.213172	145.745	34.8797	2.063
GRMZM2G118610_T01	0.0644851	43.8307	44	-0.0056
GRMZM2G118628_T01	0.000546073	15.1137	13	0.2173
GRMZM2G118636_T01	0.000520845	14.6667	4.3333	1.759
GRMZM2G118637_T01	0.331242	52.7862	62.7125	-0.2486
GRMZM2G118641_T01	0.476527	38.5706	41.3333	-0.0998
GRMZM2G118644_T02	0.0161267	24.5412	10.6232	1.208
GRMZM2G118644_T03	0.000531756	11.2335	8.3333	0.4308
GRMZM2G118646_T01	0.0170168	23.5465	110.117	-2.2254
GRMZM2G118646_T02	1	5.858	40.2168	-2.7793
GRMZM2G118690_T01	0.0308274	19.7354	11.3333	0.8002
GRMZM2G118690_T03	0.405527	26.9587	3.3333	3.0157
GRMZM2G118693_T01	0.417978	25.4528	52.0918	-1.0332
GRMZM2G118697_T01	0.438504	40.6285	22.3333	0.8633
GRMZM2G118714_T01	0.161202	18.1255	12.3333	0.5555
GRMZM2G118714_T02	1	7.9042	0	#DIV/0!
GRMZM2G118731_T01	0.223303	70.4263	30.3333	1.2152
GRMZM2G118737_T01	0.225054	43.8873	38.242	0.1986
GRMZM2G118743_T03	0.00175705	28.8137	22.9509	0.3282
GRMZM2G118743_T06	0.711295	44.895	22.175	1.0176
GRMZM2G118743_T07	0.000632737	10.696	9.4069	0.1853
GRMZM2G118770_T01	0.081109	11.2919	16.6781	-0.5627
GRMZM2G118786_T02	0.073225	15.889	7.476	1.0877
GRMZM2G118800_T01	0.00838617	19.6735	52.016	-1.4027
GRMZM2G118806_T01	0.588109	14.3197	16.2226	-0.18
GRMZM2G118825_T01	0.294957	23.3333	12.6667	0.8814
GRMZM2G118870_T01	0.000732711	33.8176	5.6189	2.5894
GRMZM2G118884_T01	0.00518674	44.1821	14.8347	1.5745
GRMZM2G118917_T01	0.0291002	139.666	68.738	1.0228
GRMZM2G118951_T01	0.155733	59.2803	20	1.5676
GRMZM2G118957_T01	0.12037	6.0525	15.8897	-1.3925
GRMZM2G118957_T05	0.426127	53.8138	13.5335	1.9914
GRMZM2G118957_T06	0.223132	13.5918	6.667	1.0276
GRMZM2G118959_T01	0.0124581	28.3333	10	1.5025
GRMZM2G118979_T01	0.349126	30.416	10.9347	1.4759
GRMZM2G119071_T01	0.00420425	76.1085	39.025	0.9637
GRMZM2G119079_T01	1	201.869	182.403	0.1463
GRMZM2G119079_T02	0.344308	105.654	95.9302	0.1393
GRMZM2G119081_T01	0.0231315	12.0426	4.7553	1.3405
GRMZM2G119104_T01	0.0157531	15	8.3333	0.848
GRMZM2G119116_T02	0.0488694	42.0692	22	0.9353
GRMZM2G119117_T01	0.0810886	248.424	80.3333	1.6287
GRMZM2G119133_T01	0.0729496	68.108	18.3333	1.8934
GRMZM2G119146_T01	0.000851743	162.497	81.2979	0.9991
GRMZM2G119169_T02	0.000755085	102.191	66.9457	0.6102
GRMZM2G119169_T03	0.21523	29.5442	4.3641	2.7591
GRMZM2G119175_T02	0.000940121	92.3333	29	1.6708
GRMZM2G119219_T01	0.00732261	145.622	46.8767	1.6353
GRMZM2G119219_T02	0.000621864	14.6678	12.1233	0.2749
GRMZM2G119230_T01	0.356726	51.0665	29.3333	0.7998
GRMZM2G119248_T01	0.361517	15.2756	25	-0.7107
GRMZM2G119248_T02	0.0960407	73.7487	44	0.7451
GRMZM2G119249_T01	0.220781	41.5635	20.2266	1.0391
GRMZM2G119249_T02	0.176263	87.4566	119.646	-0.4521
GRMZM2G119249_T04	0.126659	9.1326	10.1924	-0.1584
GRMZM2G119252_T01	0.00105318	6.7883	11.4934	-0.7597
GRMZM2G119256_T02	0.0142874	70	28.6667	1.288
GRMZM2G119258_T01	0.0175387	13.2268	7.7687	0.7677
GRMZM2G119258_T02	0.366247	6.1715	2.1277	1.5363
GRMZM2G119261_T01	0.607115	12.0147	14.6806	-0.2891
GRMZM2G119261_T04	0.00561647	24.6255	1.7149	3.844
GRMZM2G119273_T01	0.198622	9.1854	11.982	-0.3835
GRMZM2G119273_T03	0.113126	9.5882	8.1866	0.228
GRMZM2G119300_T03	0.25983	89.3222	136.71	-0.614
GRMZM2G119311_T01	0.000641716	15.8865	5.1035	1.6382
GRMZM2G119316_T02	0.131627	96.8781	65.7234	0.5598
GRMZM2G119339_T01	0.284343	36.8131	15.3333	1.2635
GRMZM2G119345_T01	0.391843	74.7228	39.0826	0.935
GRMZM2G119357_T01	0.000649161	38.3333	17.8968	1.0989
GRMZM2G119359_T01	0.244749	30.3213	20.4734	0.5666
GRMZM2G119361_T01	0.0979655	347.307	227.837	0.6082
GRMZM2G119361_T03	0.328935	175.31	114.364	0.6163
GRMZM2G119383_T01	0.0244441	11	5.3333	1.0444
GRMZM2G119393_T01	0.0606818	24.1871	14	0.7888
GRMZM2G119397_T01	0.0402174	26.7651	15.3333	0.8037
GRMZM2G119411_T01	0.104673	154.01	75.6717	1.0252
GRMZM2G119411_T02	0.344606	2.0297	7.8172	-1.9454
GRMZM2G119411_T03	0.530341	117.635	51.8442	1.1821
GRMZM2G119426_T02	0.0235109	67.214	7.8955	3.0897
GRMZM2G119426_T03	0.000689837	11.827	10.0996	0.2278
GRMZM2G119465_T01	0.272961	29.7552	25.7968	0.2059
GRMZM2G119468_T01	1	7.4485	9.6667	-0.3761
GRMZM2G119471_T03	0.0631712	44.5554	47.3333	-0.0873
GRMZM2G119482_T01	0.0651994	88.6797	27.8764	1.6696
GRMZM2G119483_T01	0.77037	70.7591	25.51	1.4719
GRMZM2G119490_T02	0.000533082	23	11	1.0641
GRMZM2G119494_T03	0.00356311	75.2227	3.7336	4.3325
GRMZM2G119513_T01	0.000685932	51.9643	23.6725	1.1343
GRMZM2G119513_T02	0.000688919	39.0646	6.4643	2.5953
GRMZM2G119513_T03	0.600521	104.692	52.0029	1.0095
GRMZM2G119516_T01	0.302718	43.9647	68.2071	-0.6336
GRMZM2G119516_T02	0.105585	9.4081	6.4524	0.5441
GRMZM2G119521_T01	1	8.7022	2.3333	1.899
GRMZM2G119544_T02	0.264427	46.0716	16.0794	1.5187
GRMZM2G119544_T03	0.158218	19.0588	6.9616	1.453
GRMZM2G119546_T01	0.283531	96.4369	90.6727	0.0889
GRMZM2G119566_T01	0.0130712	26.0458	26.3333	-0.0158
GRMZM2G119571_T01	0.450798	59.4167	41.2935	0.525
GRMZM2G119583_T02	0.316657	139.635	59.7037	1.2258
GRMZM2G119623_T01	0.159038	10.2628	10.1644	0.0139
GRMZM2G119623_T02	0.232791	13.7158	18.8162	-0.4561
GRMZM2G119627_T01	0.277256	69.697	51.6667	0.4319
GRMZM2G119640_T01	0.153579	426.061	211.39	1.0111
GRMZM2G119640_T05	1	59.0475	41.6689	0.5029
GRMZM2G119640_T07	0.344084	42.8895	36.2394	0.2431
GRMZM2G119642_T01	0.0792545	5.4507	6.8303	-0.3255
GRMZM2G119650_T01	0.249473	55.052	43.547	0.3382
GRMZM2G119657_T01	0.298239	49.6935	41.3333	0.2658
GRMZM2G119675_T01	0.113126	141.14	60.6667	1.2182
GRMZM2G119691_T01	0.0713466	169.098	117	0.5313
GRMZM2G119696_T01	0.142164	7.3944	8.0597	-0.1243
GRMZM2G119703_T01	0.219064	41.5251	22.6241	0.8761
GRMZM2G119703_T03	0.100556	47.8082	34.7093	0.4619
GRMZM2G119720_T02	0.43617	48.7505	44.3731	0.1357
GRMZM2G119722_T01	1	20.3836	42.6737	-1.0659
GRMZM2G119722_T03	0.00354001	17.8782	4.8761	1.8744
GRMZM2G119725_T04	0.0108178	4.2888	20.0366	-2.224
GRMZM2G119725_T05	0.181731	32.7189	15.0735	1.1181
GRMZM2G119736_T01	0.266498	61.175	11.9541	2.3554
GRMZM2G119736_T02	0.0475629	37.0366	20.0647	0.8843
GRMZM2G119740_T03	0.0393207	85.006	43.3333	0.9721
GRMZM2G119745_T01	0.220811	69.3693	53.3333	0.3793
GRMZM2G119749_T01	1	8.8366	0	#DIV/0!
GRMZM2G119749_T02	0.548026	10.4981	10.8603	-0.0489
GRMZM2G119749_T04	0.441059	9.0608	22.9951	-1.3436
GRMZM2G119759_T01	0.000576017	19.2228	17.747	0.1152
GRMZM2G119761_T01	0.430819	91.8256	41.2273	1.1553
GRMZM2G119761_T02	0.120599	44.6147	18.8709	1.2414
GRMZM2G119766_T01	0.000664039	40.6667	24.3333	0.7409
GRMZM2G119769_T01	0.0203631	0.8551	8.536	-3.3194
GRMZM2G119773_T01	0.0282329	149.782	38.6667	1.9537
GRMZM2G119778_T01	0.0659288	63	33.6238	0.9059
GRMZM2G119782_T01	0.217344	75.759	69	0.1348
GRMZM2G119791_T03	0.000614842	36.7867	17.3212	1.0866
GRMZM2G119802_T01	0.0318063	83.702	43.876	0.9318
GRMZM2G119802_T02	0.000632325	12.9649	5.4573	1.2484
GRMZM2G119809_T01	0.00190177	13.8261	8.2289	0.7486
GRMZM2G119809_T03	1	3.275	4.7682	-0.5419
GRMZM2G119809_T04	0.000720003	72.5027	34.844	1.0571
GRMZM2G119850_T01	0.0106687	151.048	70	1.1096
GRMZM2G119852_T01	0.0312454	98	34.3333	1.5132
GRMZM2G119865_T01	0.180884	6.4538	14.3333	-1.1511
GRMZM2G119867_T02	1	19.9914	37.2703	-0.8986
GRMZM2G119886_T01	0.000650518	39.0221	7.6135	2.3577
GRMZM2G119886_T02	0.130076	189.029	94.053	1.0071
GRMZM2G119890_T01	0.0389376	27.3005	15.3333	0.8323
GRMZM2G119894_T01	0.00393296	49.0691	14.5412	1.7547
GRMZM2G119894_T02	0.0266227	79.2399	54.2543	0.5465
GRMZM2G119906_T01	0.295878	25.5449	13.3333	0.938
GRMZM2G119916_T01	0.127885	11.6667	15	-0.3626
GRMZM2G119930_T01	0.189558	179.585	70.6227	1.3465
GRMZM2G119930_T02	0.0477289	70.1756	95.3024	-0.4415
GRMZM2G119932_T01	0.109423	6.7968	3.3333	1.0279
GRMZM2G119933_T01	0.447362	76.5643	24.4614	1.6462
GRMZM2G119950_T01	0.238832	120.483	62.3333	0.9508
GRMZM2G119975_T01	0.359104	25.9233	94.163	-1.8609
GRMZM2G119999_T01	0.000529755	21.3333	10.6667	1
GRMZM2G120035_T02	1	26.0059	3	3.1158
GRMZM2G120047_T01	0.172447	38.1653	22.036	0.7924
GRMZM2G120079_T01	0.00658025	4.5498	45.6667	-3.3273
GRMZM2G120085_T01	0.00059448	39.0512	12.1426	1.6853
GRMZM2G120115_T01	0.314516	24.016	16.1065	0.5763
GRMZM2G120115_T02	0.33059	19.0402	18.1732	0.0672
GRMZM2G120136_T01	0.0675147	105.995	160.916	-0.6023
GRMZM2G120151_T01	0.207251	49.7975	30.2957	0.717
GRMZM2G120151_T02	0.0344747	2.0847	27.3709	-3.7148
GRMZM2G120163_T01	0.0699742	23.0236	14.3333	0.6837
GRMZM2G120167_T01	0.577741	89.6667	56	0.6791
GRMZM2G120173_T01	0.319229	23.2189	17.6628	0.3946
GRMZM2G120173_T02	0.272831	297.332	112.337	1.4042
GRMZM2G120175_T01	0.460077	37.2322	27.1607	0.455
GRMZM2G120202_T01	0.0160545	38.6667	27	0.5181
GRMZM2G120257_T01	0.165019	12.3333	12.3333	0
GRMZM2G120271_T01	0.000556994	9.1019	10.4111	-0.1939
GRMZM2G120271_T02	0.028089	21.9331	11.4723	0.935
GRMZM2G120296_T01	1	39.3333	16.3333	1.2679
GRMZM2G120300_T01	0.00754265	159.836	50.3531	1.6664
GRMZM2G120300_T02	0.0219182	1.724	184.605	-6.7425
GRMZM2G120300_T03	0.00124248	9.5004	7.7081	0.3016
GRMZM2G120302_T01	1	92.2576	14.1749	2.7023
GRMZM2G120302_T02	0.527166	54.3825	97.7149	-0.8454
GRMZM2G120304_T01	0.118316	120.802	58.2065	1.0534
GRMZM2G120304_T03	0.0342047	384.551	79.4602	2.2749
GRMZM2G120308_T01	0.343077	6.2984	8.589	-0.4475
GRMZM2G120320_T01	0.0542081	43.1514	33.859	0.3499
GRMZM2G120329_T01	0.000702185	68.4947	19.2535	1.8309
GRMZM2G120329_T02	0.0801199	7.4409	10.6995	-0.524
GRMZM2G120371_T01	0.149095	7	8.6667	-0.3081
GRMZM2G120373_T01	0.185113	141.436	107.66	0.3937
GRMZM2G120414_T01	0.063671	10.5908	7	0.5974
GRMZM2G120432_T02	0.144185	46.4479	36.4367	0.3502
GRMZM2G120440_T01	0.000576777	22.7899	13.7274	0.7313
GRMZM2G120440_T03	0.563478	6.4257	28.2726	-2.1375
GRMZM2G120449_T01	0.000705097	18.6667	30.3333	-0.7004
GRMZM2G120475_T03	0.153168	26.406	20.6617	0.3539
GRMZM2G120484_T01	0.206716	4.3333	5.3333	-0.2996
GRMZM2G120517_T01	0.294763	49.289	33.1855	0.5707
GRMZM2G120517_T02	0.000818189	135.496	89.3907	0.6001
GRMZM2G120517_T03	0.000638596	12.5295	3.424	1.8716
GRMZM2G120530_T01	0.267232	18.6898	23.1136	-0.3065
GRMZM2G120539_T01	1	85.3078	31.6667	1.4297
GRMZM2G120563_T01	0.620915	9.4666	8.663	0.128
GRMZM2G120563_T04	0.319414	7.5705	11.5898	-0.6144
GRMZM2G120563_T07	0.00209527	228.611	386.383	-0.7571
GRMZM2G120563_T08	1	30.879	11.0682	1.4802
GRMZM2G120563_T09	0.0715914	0.8065	20.4849	-4.6668
GRMZM2G120572_T01	0.297324	41.5289	26.3333	0.6572
GRMZM2G120574_T01	0.0322943	11.6667	5	1.2224
GRMZM2G120575_T02	0.332027	67.0328	43.2369	0.6326
GRMZM2G120578_T02	0.170811	48.9619	50.0487	-0.0317
GRMZM2G120578_T03	1	4	25.9097	-2.6954
GRMZM2G120579_T01	0.0350356	33.7952	3.6318	3.218
GRMZM2G120579_T02	0.206444	32.8742	39.9381	-0.2808
GRMZM2G120579_T03	0.00245823	105.267	119.097	-0.1781
GRMZM2G120587_T01	0.353623	0.3333	9	-4.7549
GRMZM2G120596_T01	0.000704846	10.7016	2.886	1.8907
GRMZM2G120596_T02	0.113469	192.616	115.762	0.7346
GRMZM2G120619_T01	0.331646	128.409	2.9588	5.4396
GRMZM2G120652_T01	0.0178306	108.236	162.286	-0.5844
GRMZM2G120657_T04	0.000678458	58.64	23.1991	1.3378
GRMZM2G120661_T01	0.44435	3.1566	15.5155	-2.2973
GRMZM2G120674_T01	1	32.8066	33	-0.0085
GRMZM2G120717_T01	0.000532709	6.8409	7.208	-0.0754
GRMZM2G120720_T01	0.13082	15.9499	4.1818	1.9314
GRMZM2G120740_T03	0.183651	101.345	39	1.3777
GRMZM2G120784_T01	0.313639	145.834	43.1905	1.7555
GRMZM2G120814_T03	0.161235	24.9844	7.6667	1.7044
GRMZM2G120816_T01	0.00134008	71.4819	21.438	1.7374
GRMZM2G120816_T02	0.460549	197.833	166.706	0.247
GRMZM2G120839_T01	1	6.6667	7.3333	-0.1375
GRMZM2G120857_T02	0.281948	88.5514	50.6342	0.8064
GRMZM2G120876_T01	0.00322221	127	47	1.4341
GRMZM2G120933_T01	0.205951	73.2357	32.9895	1.1505
GRMZM2G120938_T01	0.00139456	22.316	2.7867	3.0015
GRMZM2G120942_T04	1	17.1754	41.042	-1.2568
GRMZM2G120951_T01	1	17.6667	23	-0.3806
GRMZM2G120954_T01	0.000558783	20.2294	15.8954	0.3478
GRMZM2G120971_T01	0.406603	5.6667	9.3333	-0.7199
GRMZM2G120973_T01	0.729544	264.614	224.068	0.24
GRMZM2G120973_T03	1	10.2049	1.9084	2.4188
GRMZM2G120973_T04	0.734134	8.8871	12.6454	-0.5088
GRMZM2G120975_T01	0.406505	166.848	138.656	0.267
GRMZM2G121022_T03	0.0514971	81.2094	55.6601	0.545
GRMZM2G121022_T04	0.000796051	87.7939	22.6852	1.9524
GRMZM2G121024_T01	1	14.1912	18	-0.343
GRMZM2G121034_T01	0.19667	120.597	84.6667	0.5103
GRMZM2G121047_T01	0.321282	23.1795	36.3333	-0.6484
GRMZM2G121063_T02	0.282262	27.07	14.4585	0.9048
GRMZM2G121063_T03	0.450928	20.7773	15.8749	0.3883
GRMZM2G121070_T01	0.401846	4.3333	6	-0.4695
GRMZM2G121074_T01	0.123034	53.488	33.6667	0.6679
GRMZM2G121075_T01	0.0102012	222.642	63.4817	1.8103
GRMZM2G121083_T01	0.395784	5.2248	5.6379	-0.1098
GRMZM2G121096_T01	0.290784	40.3278	37.6667	0.0985
GRMZM2G121117_T01	0.606718	24.0645	51.3783	-1.0943
GRMZM2G121117_T02	0.239675	58.0229	5.6217	3.3675
GRMZM2G121123_T01	0.253548	66.3477	27.6174	1.2645
GRMZM2G121123_T02	0.193279	110.925	88.3827	0.3277
GRMZM2G121128_T01	0.0146557	30.1311	62.3333	-1.0487
GRMZM2G121151_T01	0.124706	18.1335	20.6667	-0.1886
GRMZM2G121166_T01	0.0577762	46.7535	38.9407	0.2638
GRMZM2G121166_T02	0.439908	33.1812	13.924	1.2528
GRMZM2G121176_T03	0.000696055	29.6784	9.2436	1.6829
GRMZM2G121176_T04	0.115699	10.441	13.8695	-0.4097
GRMZM2G121186_T01	0.0324176	167.296	83.7297	0.9986
GRMZM2G121200_T01	0.200943	77.1468	20.6667	1.9003
GRMZM2G121208_T01	0.000606829	18.1692	23.4675	-0.3692
GRMZM2G121208_T03	0.0625091	11.4975	5.0018	1.2008
GRMZM2G121210_T01	0.000807215	556.463	226.493	1.2968
GRMZM2G121210_T02	0.00269959	49.1438	38.1717	0.3645
GRMZM2G121221_T01	0.167271	81.2313	48.0021	0.7589
GRMZM2G121223_T02	0.00091562	27.1438	12.5027	1.1184
GRMZM2G121223_T03	0.318638	36.8138	32.1172	0.1969
GRMZM2G121237_T01	0.149471	25.4983	20.3333	0.3266
GRMZM2G121262_T01	0.165502	50.3333	31	0.6992
GRMZM2G121269_T01	0.684475	4.3333	12.5712	-1.5366
GRMZM2G121269_T03	NA	4.6667	1.7201	1.4399
GRMZM2G121275_T01	0.0500036	84.5256	39.9143	1.0825
GRMZM2G121293_T01	1	264.528	114.667	1.206
GRMZM2G121303_T01	0.155885	27.565	6.6815	2.0446
GRMZM2G121303_T03	0.128366	29.2613	9.5026	1.6226
GRMZM2G121303_T04	0.247519	74.0044	35.4596	1.0614
GRMZM2G121303_T05	0.397247	69.458	88.58	-0.3508
GRMZM2G121309_T01	0.0240377	89.4635	25.7477	1.7969
GRMZM2G121312_T01	0.000520845	7	2	1.8074
GRMZM2G121333_T01	0.00367133	91.6667	50.6603	0.8555
GRMZM2G121354_T01	0.258415	26.8061	25.2335	0.0872
GRMZM2G121360_T01	0.564672	34.0516	9.362	1.8628
GRMZM2G121366_T02	0.875168	96.0784	19.2223	2.3214
GRMZM2G121366_T03	0.200507	54.8969	36.7777	0.5779
GRMZM2G121374_T01	0.265169	48.6165	30.8169	0.6577
GRMZM2G121398_T01	0.254845	27.0165	4.0218	2.7479
GRMZM2G121404_T01	0.411579	88.3426	70.0598	0.3345
GRMZM2G121404_T02	0.346285	8.0311	8.2735	-0.0429
GRMZM2G121427_T01	0.0244481	14.0721	7	1.0074
GRMZM2G121452_T01	0.2794	31.9136	22.7756	0.4867
GRMZM2G121456_T01	0.000813039	56.9492	10.3202	2.4642
GRMZM2G121456_T02	0.0800276	4.2939	4.7092	-0.1332
GRMZM2G121456_T03	0.657994	22.4922	26.0717	-0.2131
GRMZM2G121458_T01	0.25554	11.9568	12.4677	-0.0604
GRMZM2G121487_T01	0.0574991	9.7397	13.3333	-0.4531
GRMZM2G121494_T01	0.00280795	14.3822	95.4717	-2.7308
GRMZM2G121495_T02	0.224978	17	10.6667	0.6724
GRMZM2G121510_T01	0.281392	42.5858	28.5477	0.577
GRMZM2G121514_T01	0.0007534	182.332	44.4177	2.0374
GRMZM2G121514_T03	0.19013	72.144	42.5823	0.7606
GRMZM2G121516_T01	0.0062807	16.1501	71.9781	-2.156
GRMZM2G121520_T01	0.0411517	6.7783	4	0.7609
GRMZM2G121525_T01	0.353519	11.4313	4.6881	1.2859
GRMZM2G121543_T02	0.000529786	19.3109	8.4687	1.1892
GRMZM2G121565_T01	0.469831	52.7034	35.9536	0.5518
GRMZM2G121565_T02	0.0248941	17.0052	23.0464	-0.4386
GRMZM2G121573_T01	0.0654867	21.8514	15.6667	0.48
GRMZM2G121612_T01	0.522258	199.752	222.263	-0.1541
GRMZM2G121621_T01	0.219138	40.6667	14.3333	1.5045
GRMZM2G121625_T01	0.258293	73.7926	26	1.505
GRMZM2G121631_T01	0.00332446	10.4728	2	2.3886
GRMZM2G121647_T01	0.187459	780.311	409.333	0.9308
GRMZM2G121649_T03	0.0642636	119.837	41.6667	1.5241
GRMZM2G121654_T01	0.0286784	421.171	169.735	1.3111
GRMZM2G121683_T01	0.129471	238.356	142.541	0.7417
GRMZM2G121704_T01	0.125603	51.4004	37.3863	0.4593
GRMZM2G121704_T02	1	52.933	22.6137	1.227
GRMZM2G121715_T01	0.138904	11.9332	8.3333	0.518
GRMZM2G121743_T01	0.57268	51.2896	4.4915	3.5134
GRMZM2G121743_T03	0.088803	44.7448	59.4214	-0.4093
GRMZM2G121743_T04	0.00058884	9.6781	2.4788	1.9651
GRMZM2G121743_T05	0.193938	15.2475	10.275	0.5694
GRMZM2G121776_T01	0.0895686	227.691	162	0.4911
GRMZM2G121785_T01	0.208413	87.1685	66.8076	0.3838
GRMZM2G121785_T02	0.300112	34.9984	4.1963	3.0601
GRMZM2G121790_T01	0.219436	151.306	117.818	0.3609
GRMZM2G121820_T01	0.101054	50.6683	36.1412	0.4874
GRMZM2G121820_T02	0.277295	102.358	58.6567	0.8033
GRMZM2G121826_T01	0.000696055	56.7759	27.2826	1.0573
GRMZM2G121840_T01	0.219517	26.2508	18.7492	0.4855
GRMZM2G121843_T01	0.174547	13.0351	3.3333	1.9674
GRMZM2G121851_T02	0.0637208	60.4411	58.3333	0.0512
GRMZM2G121868_T01	0.00276402	241.079	51	2.2409
GRMZM2G121871_T01	0.287567	21.6155	16.8273	0.3613
GRMZM2G121878_T01	0.0308085	11.1417	80.6416	-2.8556
GRMZM2G121878_T02	0.000520845	109.601	883.641	-3.0112
GRMZM2G121878_T04	0.000566258	289.256	703.54	-1.2823
GRMZM2G121905_T01	0.0976343	156.161	85.6831	0.8659
GRMZM2G121905_T02	0.294843	62.8042	50.91	0.3029
GRMZM2G121905_T03	0.00929094	104.08	114.656	-0.1396
GRMZM2G121905_T04	0.0587787	8.9958	4.7511	0.921
GRMZM2G121948_T04	0.211495	49.9251	31.4492	0.6667
GRMZM2G121960_T01	0.0132838	89.9382	142.826	-0.6673
GRMZM2G121960_T02	1	22.0571	8.507	1.3745
GRMZM2G121996_T01	0.234698	45.3045	55.3113	-0.2879
GRMZM2G122038_T01	0.000661301	11	12.3333	-0.1651
GRMZM2G122039_T01	0.000520845	12.7749	7.7468	0.7216
GRMZM2G122039_T06	0.000617608	36.1259	11.6858	1.6283
GRMZM2G122045_T01	0.0857711	64.0159	24.9449	1.3597
GRMZM2G122053_T04	0.000707114	12.9923	12.9853	0.0008
GRMZM2G122061_T01	1	45.593	50.9155	-0.1593
GRMZM2G122064_T01	0.0017688	16.0364	11	0.5438
GRMZM2G122072_T01	0.153952	183.893	195.125	-0.0855
GRMZM2G122076_T01	0.377263	27.5438	47.8183	-0.7958
GRMZM2G122108_T01	1	26.6364	6.6668	1.9983
GRMZM2G122116_T03	1	90.6885	104.41	-0.2033
GRMZM2G122126_T01	0.000520845	7.3333	6.4848	0.1774
GRMZM2G122135_T01	0.392573	75.147	41.3507	0.8618
GRMZM2G122135_T03	0.0449554	40.63	57.6676	-0.5052
GRMZM2G122135_T04	0.229551	66.1404	10.6432	2.6356
GRMZM2G122139_T01	0.24484	95.6761	100.667	-0.0734
GRMZM2G122148_T01	0.196442	27.7686	6.7891	2.0322
GRMZM2G122160_T02	0.0738853	12.6039	6.1397	1.0376
GRMZM2G122185_T01	0.155498	22.5266	21.7108	0.0532
GRMZM2G122198_T01	0.000520845	11.7718	7.0578	0.738
GRMZM2G122198_T02	0.0373842	10.564	12.9422	-0.2929
GRMZM2G122199_T02	0.241171	49.9132	24.9576	0.9999
GRMZM2G122199_T03	1	24.832	23.4989	0.0796
GRMZM2G122214_T01	0.349163	18.4762	16.1459	0.1945
GRMZM2G122223_T01	0.12407	43.393	21.3333	1.0244
GRMZM2G122231_T01	0.21378	32.0054	21.5442	0.571
GRMZM2G122239_T01	0.230862	24.7553	5.3817	2.2016
GRMZM2G122239_T04	0.294078	127.971	156.163	-0.2872
GRMZM2G122251_T01	0.140251	26.5212	16.3846	0.6948
GRMZM2G122261_T01	0.275137	6.8894	23.1273	-1.7472
GRMZM2G122261_T02	0.00749193	22.8279	6.5394	1.8036
GRMZM2G122267_T01	0.523342	53.2784	45.9354	0.2139
GRMZM2G122274_T01	0.137002	18.2466	13.1876	0.4684
GRMZM2G122276_T01	0.00124706	537.937	232.667	1.2092
GRMZM2G122277_T01	0.059427	48.1266	12.8329	1.907
GRMZM2G122277_T02	0.23088	216.993	103.551	1.0673
GRMZM2G122290_T01	0.139709	121.667	63.6667	0.9343
GRMZM2G122296_T01	0.248	17.4011	16.3474	0.0901
GRMZM2G122306_T01	0.0608356	89.7501	52.9803	0.7605
GRMZM2G122327_T02	0.00309473	73.7881	127.235	-0.786
GRMZM2G122330_T01	0.454223	90.189	43.0592	1.0666
GRMZM2G122335_T01	0.000678085	31.2251	20.5738	0.6019
GRMZM2G122335_T02	0.368275	32.1722	33.88	-0.0746
GRMZM2G122335_T04	0.272997	33.1575	19.0452	0.7999
GRMZM2G122337_T01	0.000520845	362.119	656.477	-0.8583
GRMZM2G122344_T01	0.341849	28.6667	57.6667	-1.0084
GRMZM2G122362_T02	0.0786241	20.6142	21.9767	-0.0923
GRMZM2G122410_T01	0.0934608	9.319	9.7063	-0.0588
GRMZM2G122431_T01	0.222844	15.8494	42.904	-1.4367
GRMZM2G122437_T01	0.245223	141.694	48.154	1.5571
GRMZM2G122443_T01	0.104737	51.5622	21.1223	1.2875
GRMZM2G122447_T01	1	9.4973	2.3333	2.0251
GRMZM2G122476_T01	0.0255832	17.5138	6.8636	1.3515
GRMZM2G122476_T02	0.225896	12.5951	19.9572	-0.6641
GRMZM2G122479_T02	0.0956888	219.687	180.174	0.2861
GRMZM2G122479_T03	0.236678	104.224	20.7981	2.3252
GRMZM2G122479_T05	0.287249	51.0107	31.8521	0.6794
GRMZM2G122481_T01	0.189106	105.42	44.6667	1.2389
GRMZM2G122532_T01	0.231391	27.1228	18.3333	0.565
GRMZM2G122569_T01	0.719296	45.8561	28.0955	0.7068
GRMZM2G122577_T01	0.00522916	8.2967	2.4055	1.7862
GRMZM2G122584_T01	1	12.9706	7	0.8898
GRMZM2G122607_T01	0.258217	75.6513	38.3925	0.9785
GRMZM2G122618_T03	0.403213	3.8968	3.2107	0.2794
GRMZM2G122628_T01	0.156639	42.5991	6.4884	2.7149
GRMZM2G122631_T02	0.330645	3	4.6667	-0.6374
GRMZM2G122656_T01	0.000594381	37.3333	8.3333	2.1635
GRMZM2G122666_T01	0.167165	173.379	131.333	0.4007
GRMZM2G122670_T01	0.181598	12.8164	11.8364	0.1148
GRMZM2G122715_T02	0.0614747	16.9722	30.2938	-0.8359
GRMZM2G122740_T01	0.197804	101.35	61.6667	0.7168
GRMZM2G122750_T01	0.0471762	333.014	304.104	0.131
GRMZM2G122767_T01	0.000741461	87.6813	49.8027	0.816
GRMZM2G122780_T01	0.104778	19.481	11	0.8246
GRMZM2G122787_T05	0.551039	60.465	35.6188	0.7635
GRMZM2G122793_T01	0.0824549	70.8402	79.7498	-0.1709
GRMZM2G122793_T02	0.201586	24.1686	4.5687	2.4033
GRMZM2G122793_T03	0.090226	17.7804	27.6813	-0.6386
GRMZM2G122805_T01	0.000632321	20.3333	16	0.3458
GRMZM2G122810_T01	0.0188055	242.334	63.4642	1.933
GRMZM2G122810_T02	0.0011728	17.6935	5.6796	1.6394
GRMZM2G122810_T04	0.00847834	122.06	19.2176	2.6671
GRMZM2G122811_T01	0.00538531	72.0967	23.3333	1.6275
GRMZM2G122841_T01	0.321696	20.1568	10.89	0.8883
GRMZM2G122843_T01	0.0115543	110.409	158.279	-0.5196
GRMZM2G122843_T02	1	21.8441	42.054	-0.945
GRMZM2G122848_T01	1	7.4536	1.6667	2.161
GRMZM2G122850_T01	0.277377	20.7749	37.9454	-0.8691
GRMZM2G122863_T01	0.276869	68.7296	39	0.8175
GRMZM2G122869_T01	0.115871	73.7048	53.4063	0.4647
GRMZM2G122871_T03	0.500438	54.2885	55.0383	-0.0198
GRMZM2G122871_T04	0.0645304	1016.88	463.659	1.133
GRMZM2G122892_T02	0.31817	33.3517	6.092	2.4528
GRMZM2G122892_T03	0.00052374	8.1199	4.3765	0.8917
GRMZM2G122892_T04	0.00391384	28.313	30.0855	-0.0876
GRMZM2G122892_T05	0.590484	18.1718	18.7793	-0.0474
GRMZM2G122897_T01	0.000520845	12.6667	4.3333	1.5475
GRMZM2G122935_T02	0.0900815	19.0544	6.3311	1.5896
GRMZM2G122935_T03	0.000862934	21.7978	5.6739	1.9418
GRMZM2G122937_T01	0.0467628	140.361	144.614	-0.0431
GRMZM2G122943_T01	0.000949742	118.417	270.333	-1.1909
GRMZM2G122954_T01	0.622213	9	9.3333	-0.0525
GRMZM2G122983_T01	0.17501	23.1918	8.8644	1.3875
GRMZM2G122983_T02	0.661103	11.1749	25.0746	-1.166
GRMZM2G122999_T02	0.383689	241.367	144.333	0.7418
GRMZM2G123014_T01	1	46.1553	77.3333	-0.7446
GRMZM2G123018_T01	0.115841	11.8629	8.6667	0.4529
GRMZM2G123029_T01	0.400076	238.247	227.246	0.0682
GRMZM2G123029_T02	0.75626	36.9364	26.949	0.4548
GRMZM2G123029_T03	0.810373	38.2956	24.1369	0.6659
GRMZM2G123065_T01	0.335729	30.3468	12.2875	1.3043
GRMZM2G123089_T04	1	6.2255	6.9993	-0.169
GRMZM2G123089_T06	0.000520845	10.341	4.8383	1.0958
GRMZM2G123089_T07	0.000551353	15.191	15.4647	-0.0258
GRMZM2G123122_T01	0.421359	97.133	69.3333	0.4864
GRMZM2G123128_T01	0.670591	18.3333	18	0.0265
GRMZM2G123140_T04	1	8.705	45.6667	-2.3912
GRMZM2G123159_T02	0.560982	28.6433	0	#DIV/0!
GRMZM2G123159_T03	0.317977	27.1114	28.3333	-0.0636
GRMZM2G123204_T01	0.269471	63.9153	60	0.0912
GRMZM2G123212_T01	1	7.3333	61.6667	-3.0719
GRMZM2G123234_T01	1	13.9586	13.0702	0.0949
GRMZM2G123234_T02	0.560614	351.564	125.263	1.4888
GRMZM2G123246_T01	0.553354	5.435	16.3333	-1.5875
GRMZM2G123277_T01	0.273449	39.2471	45.6278	-0.2173
GRMZM2G123305_T01	0.00060871	37.346	12.8462	1.5396
GRMZM2G123308_T01	0.0420641	52.844	39.0413	0.4367
GRMZM2G123308_T02	0.000636679	14.8037	3.2919	2.169
GRMZM2G123314_T01	0.167626	4.3881	19.3333	-2.1394
GRMZM2G123355_T01	0.000520845	13	4.3333	1.585
GRMZM2G123362_T01	0.000687766	25.0561	25	0.0032
GRMZM2G123371_T01	0.00195198	664.244	331.608	1.0022
GRMZM2G123373_T01	0.156705	52.8246	19	1.4752
GRMZM2G123410_T01	0.0734661	9.6984	11.3333	-0.2248
GRMZM2G123428_T01	0.608315	6.3333	16.6667	-1.3959
GRMZM2G123440_T01	0.00100183	47	33.5227	0.4875
GRMZM2G123459_T01	0.144602	52.9039	11.3333	2.2228
GRMZM2G123482_T05	0.140608	58.5439	50.585	0.2108
GRMZM2G123495_T01	0.503815	30.2099	26.3333	0.1981
GRMZM2G123499_T01	0.112278	21.0608	15.7971	0.4149
GRMZM2G123499_T02	0.287367	85.3495	22.5362	1.9211
GRMZM2G123503_T01	0.000849943	46.1711	5.319	3.1178
GRMZM2G123503_T02	0.277164	6.9946	14.5585	-1.0575
GRMZM2G123503_T03	0.012376	10.5009	8.7892	0.2567
GRMZM2G123519_T01	0.218791	112.763	107.667	0.0667
GRMZM2G123527_T01	0.00561924	64.128	17.6817	1.8587
GRMZM2G123537_T01	0.109879	123.7	119.571	0.049
GRMZM2G123537_T02	0.122982	20.4013	27.0959	-0.4094
GRMZM2G123540_T01	0.000692223	643.697	301.333	1.095
GRMZM2G123544_T01	0.00715412	29.5276	16.3537	0.8524
GRMZM2G123558_T01	0.0229349	70.7131	97.3414	-0.4611
GRMZM2G123585_T01	0.000634198	34.4444	24.776	0.4753
GRMZM2G123585_T02	0.000634198	34.4444	24.776	0.4753
GRMZM2G123585_T03	0.000634198	34.4444	24.776	0.4753
GRMZM2G123587_T01	0.0342606	434.889	315.045	0.4651
GRMZM2G123604_T02	0.000569422	21.4712	16.3333	0.3946
GRMZM2G123624_T01	0.0268628	95.9137	35.1067	1.45
GRMZM2G123644_T01	0.239977	12.9223	4.4248	1.5462
GRMZM2G123652_T01	0.0497539	124.216	92.0361	0.4326
GRMZM2G123652_T02	0.438347	37.844	65.2974	-0.787
GRMZM2G123660_T01	0.23711	131.708	137.274	-0.0597
GRMZM2G123660_T02	0.298563	44.2973	37.3922	0.2445
GRMZM2G123709_T01	0.324819	73.5324	51.51	0.5135
GRMZM2G123714_T01	0.00741834	13.7456	5	1.459
GRMZM2G123719_T01	0.00374354	42.0083	106.014	-1.3355
GRMZM2G123732_T01	0.265158	57.0843	24.6278	1.2128
GRMZM2G123732_T02	0.745616	2.7881	5.5802	-1.001
GRMZM2G123764_T01	0.20311	3.3333	2.6667	0.3219
GRMZM2G123790_T01	0.0272458	14.3333	5	1.5194
GRMZM2G123791_T01	0.0580827	41	29.6667	0.4668
GRMZM2G123796_T01	0.274668	135.926	53.8453	1.3359
GRMZM2G123796_T02	0.00107648	11.2595	13.3841	-0.2494
GRMZM2G123796_T03	0.0342997	50.5957	9.1039	2.4745
GRMZM2G123796_T04	0.0055194	19.7371	11.3333	0.8003
GRMZM2G123807_T01	0.206906	52.0103	16.4428	1.6613
GRMZM2G123807_T02	0.00546529	8.5728	2.2239	1.9467
GRMZM2G123815_T02	0.099008	26.1583	18.9106	0.4681
GRMZM2G123820_T01	0.0520776	21.1902	6.7789	1.6443
GRMZM2G123831_T01	0.297424	38.6667	18.6667	1.0506
GRMZM2G123843_T02	0.00234637	48.3456	7.9056	2.6124
GRMZM2G123876_T01	0.528621	58.3151	132.845	-1.1878
GRMZM2G123876_T02	0.497977	2.409	13.0871	-2.4416
GRMZM2G123884_T01	0.00908526	28.3909	30.3333	-0.0955
GRMZM2G123886_T01	0.0760822	41.8351	17.1389	1.2874
GRMZM2G123886_T02	0.182566	88.6897	84.1945	0.075
GRMZM2G123887_T02	0.0196808	145.692	54.2927	1.4241
GRMZM2G123896_T03	0.00123049	19.6108	2.6144	2.9071
GRMZM2G123896_T04	0.391327	378.686	95.5844	1.9862
GRMZM2G123896_T05	0.902615	14.4581	14.1241	0.0337
GRMZM2G123900_T01	0.00597706	50.1428	21.7251	1.2067
GRMZM2G123901_T01	0.00518647	14	8.3333	0.7485
GRMZM2G123920_T02	0.000570036	24.1939	6.7025	1.8519
GRMZM2G123922_T01	0.0646797	473.116	304.608	0.6352
GRMZM2G123959_T01	0.109626	5.6667	9	-0.6674
GRMZM2G123966_T01	0.0105133	41.3333	17.6667	1.2263
GRMZM2G123977_T01	0.00063272	24.6667	27.3333	-0.1481
GRMZM2G123987_T01	0.0620696	62.938	19.5574	1.6862
GRMZM2G123996_T01	0.508086	5	17.3333	-1.7935
GRMZM2G124026_T01	0.134302	159.349	50.3018	1.6635
GRMZM2G124047_T02	0.111122	29.95	22.5796	0.4075
GRMZM2G124051_T01	0.136285	193.418	97	0.9957
GRMZM2G124053_T01	0.000533082	18.3333	6.3333	1.5334
GRMZM2G124059_T01	0.0007187	79.3333	30.3333	1.387
GRMZM2G124066_T02	0.000665477	28.8145	11.4058	1.337
GRMZM2G124070_T01	0.244757	43.751	38	0.2033
GRMZM2G124079_T01	0.179295	28.9574	10.6667	1.4408
GRMZM2G124096_T01	0.159512	59.8132	41.6829	0.521
GRMZM2G124103_T03	0.00135166	13.9474	2.0826	2.7435
GRMZM2G124103_T04	0.0692597	116.882	30.8507	1.9217
GRMZM2G124143_T01	0.0339602	218.988	155.934	0.4899
GRMZM2G124151_T01	0.00223372	37.4607	13.1894	1.506
GRMZM2G124175_T01	0.00242437	16.1138	16.6667	-0.0487
GRMZM2G124203_T02	0.161633	4.4688	5.4318	-0.2815
GRMZM2G124209_T02	0.0225395	84.5643	23.6269	1.8396
GRMZM2G124239_T01	0.184312	191.708	130.018	0.5602
GRMZM2G124239_T05	0.253176	30.1796	28.5847	0.0783
GRMZM2G124239_T06	0.39089	83.0408	52.7031	0.6559
GRMZM2G124243_T01	0.0558686	28.3333	15	0.9175
GRMZM2G124254_T01	0.21533	37.6667	32.3333	0.2203
GRMZM2G124276_T01	0.0115908	16.0623	4.0988	1.9704
GRMZM2G124281_T01	0.259541	27.9931	29.4363	-0.0725
GRMZM2G124284_T01	0.125649	5.1218	3.6667	0.4822
GRMZM2G124288_T01	0.415605	79.9543	34.3681	1.2181
GRMZM2G124288_T02	0.00245553	21.4738	14.6907	0.5477
GRMZM2G124288_T03	0.111902	50.2329	7.0695	2.829
GRMZM2G124307_T01	1	67.8895	15.5707	2.1244
GRMZM2G124313_T01	0.190468	91.0587	40.6667	1.163
GRMZM2G124317_T01	0.000685932	27.2646	18.7482	0.5403
GRMZM2G124317_T02	0.00112116	47.2459	35.632	0.407
GRMZM2G124317_T05	0.0822902	9.937	2.7384	1.8595
GRMZM2G124317_T06	0.0402169	8.1361	6.4393	0.3374
GRMZM2G124317_T07	1	19.6805	5.9178	1.7336
GRMZM2G124317_T08	0.00320503	428.125	194.662	1.1371
GRMZM2G124317_T09	0.323812	82.6639	39.4065	1.0688
GRMZM2G124317_T10	0.0797542	26.3936	7.4921	1.8168
GRMZM2G124321_T02	1	68.178	32.5904	1.0649
GRMZM2G124335_T03	0.511823	112.998	45.3364	1.3176
GRMZM2G124335_T04	1	39.5082	24.6577	0.6801
GRMZM2G124353_T01	0.359316	502.673	299.667	0.7463
GRMZM2G124365_T01	0.358589	39.9824	22.0384	0.8593
GRMZM2G124365_T02	0.17954	67.1271	29.244	1.1988
GRMZM2G124365_T03	0.00236043	13.1464	8.7526	0.5869
GRMZM2G124371_T01	0.0151462	32.8634	12.5126	1.3931
GRMZM2G124377_T01	0.102125	103.271	63.3333	0.7054
GRMZM2G124409_T01	0.000520845	8	5.6667	0.4975
GRMZM2G124411_T01	0.568946	21.8866	11.3672	0.9452
GRMZM2G124411_T02	0.070955	105.242	19.6647	2.42
GRMZM2G124411_T03	1	6.2498	6.0742	0.0411
GRMZM2G124411_T04	0.000635839	41.1678	14.1872	1.5369
GRMZM2G124411_T05	0.0153533	116.408	58.0587	1.0036
GRMZM2G124416_T01	0.231671	77.025	39.4166	0.9665
GRMZM2G124416_T04	0.320431	16.2089	8	1.0187
GRMZM2G124417_T01	0.494531	22	15.3333	0.5208
GRMZM2G124421_T01	0.0591336	12	7.6667	0.6464
GRMZM2G124434_T01	0.184003	66.8156	43.3333	0.6247
GRMZM2G124441_T01	1	145.585	232.878	-0.6777
GRMZM2G124441_T03	1	22.0093	17.1224	0.3622
GRMZM2G124455_T01	0.146469	123.13	49.9768	1.3009
GRMZM2G124460_T02	0.350553	88.7626	93.7358	-0.0786
GRMZM2G124460_T03	0.201304	41.6297	34.4246	0.2742
GRMZM2G124466_T01	0.606076	33.8598	26.1184	0.3745
GRMZM2G124473_T01	0.0616787	87.6565	59.1386	0.5678
GRMZM2G124473_T02	0.446687	4.6176	2.1948	1.0731
GRMZM2G124495_T01	1	9.223	6	0.6203
GRMZM2G124502_T03	0.143002	7.6661	10.8047	-0.4951
GRMZM2G124509_T01	0.00063157	39.6891	6.7911	2.547
GRMZM2G124530_T01	0.0531455	91.656	42.299	1.1156
GRMZM2G124532_T01	1	20.605	7.8255	1.3967
GRMZM2G124532_T02	0.616772	14.1899	24.1199	-0.7654
GRMZM2G124532_T03	0.322549	92.2562	58.683	0.6527
GRMZM2G124540_T01	1	9.422	9.142	0.0435
GRMZM2G124550_T01	0.182999	24.3672	40.2737	-0.7249
GRMZM2G124550_T02	0.647145	4.8881	30.3642	-2.635
GRMZM2G124557_T02	0.0877187	103.331	29.5216	1.8074
GRMZM2G124563_T01	0.353612	60.506	59.6667	0.0202
GRMZM2G124567_T02	0.270846	28.266	11.2846	1.3247
GRMZM2G124573_T01	0.00170182	29	25	0.2141
GRMZM2G124576_T01	0.000846984	7.0698	3.8189	0.8885
GRMZM2G124576_T02	0.0104307	199.051	76.874	1.3726
GRMZM2G124593_T02	0.380414	66.9133	23.434	1.5137
GRMZM2G124593_T03	0.337464	1.2274	6.6428	-2.4362
GRMZM2G124602_T01	0.335252	31.2276	22.9835	0.4422
GRMZM2G124617_T01	0.172203	38.3333	13.6263	1.4922
GRMZM2G124638_T05	0.26124	10.6794	14.1638	-0.4074
GRMZM2G124644_T01	0.00462771	8.3473	104.27	-3.6429
GRMZM2G124654_T01	0.100847	16.2471	3.3333	2.2851
GRMZM2G124671_T01	0.12817	20.115	9.3779	1.1009
GRMZM2G124701_T01	1	35.395	48.7049	-0.4605
GRMZM2G124701_T02	0.522297	73.7847	46.5933	0.6632
GRMZM2G124718_T01	0.0247862	36	26.6667	0.433
GRMZM2G124732_T02	0.000576777	30	6.5298	2.1999
GRMZM2G124755_T01	0.218419	154.38	111.667	0.4673
GRMZM2G124758_T01	0.199844	55.7439	50.401	0.1454
GRMZM2G124759_T01	0.000626984	15.3375	21.6018	-0.4941
GRMZM2G124791_T01	0.176404	199.453	76.6667	1.3794
GRMZM2G124797_T01	0.0837636	11.9158	4.5561	1.387
GRMZM2G124799_T01	0.0359434	123.158	105.139	0.2282
GRMZM2G124802_T03	0.00567954	22	1.6667	3.7225
GRMZM2G124809_T01	0.000520845	13	6.6667	0.9635
GRMZM2G124820_T01	0.0850812	42.1285	25.183	0.7423
GRMZM2G124863_T01	0.133669	23.1077	15.1434	0.6097
GRMZM2G124872_T01	1	2.6667	4.6667	-0.8074
GRMZM2G124876_T01	0.0622279	77.6958	73.6667	0.0768
GRMZM2G124883_T01	0.487063	178.834	64.5141	1.4709
GRMZM2G124886_T01	0.114637	277.293	102.019	1.4426
GRMZM2G124886_T02	0.063825	279.491	173.69	0.6863
GRMZM2G124886_T03	0.136098	63.8503	51.5613	0.3084
GRMZM2G124886_T04	0.394741	45.329	19.5536	1.213
GRMZM2G124911_T02	0.478903	53.5308	44.711	0.2597
GRMZM2G124915_T03	0.336841	28.8223	26.8726	0.101
GRMZM2G124918_T01	0.354817	51.2329	43.8567	0.2243
GRMZM2G124963_T02	0.687846	79.3861	28.9322	1.4562
GRMZM2G124965_T01	0.147337	115.982	64.46	0.8474
GRMZM2G124974_T05	0.282645	36.9857	16.5738	1.1581
GRMZM2G124974_T06	0.00712226	21.6422	7.2039	1.587
GRMZM2G124975_T01	0.160585	69.29	50	0.4707
GRMZM2G125001_T02	0.499174	8.412	10.6178	-0.336
GRMZM2G125004_T01	0.254016	30.3924	69.874	-1.201
GRMZM2G125012_T01	0.178588	18.6187	9.3333	0.9963
GRMZM2G125020_T01	0.00604926	24.3333	21	0.2125
GRMZM2G125044_T01	0.218857	129.337	164.169	-0.344
GRMZM2G125044_T02	0.440681	245.362	51.8383	2.2428
GRMZM2G125054_T01	0.267232	118.329	62	0.9325
GRMZM2G125072_T01	0.691036	46.2907	14.6809	1.6568
GRMZM2G125081_T01	0.000520845	6.7098	5	0.4244
GRMZM2G125138_T01	0.160536	90.246	66	0.4514
GRMZM2G125140_T01	0.287599	36.5766	35	0.0636
GRMZM2G125148_T01	0.000741904	96.5117	44.2767	1.1242
GRMZM2G125148_T03	0.0685924	249.149	91.1766	1.4503
GRMZM2G125148_T05	0.000691312	27.7667	4.434	2.6467
GRMZM2G125149_T02	0.211235	107.16	59.2413	0.8551
GRMZM2G125151_T01	0.143333	37.5417	28	0.4231
GRMZM2G125175_T03	1	4.7748	5	-0.0665
GRMZM2G125193_T01	0.00607345	149.715	54.1603	1.4669
GRMZM2G125193_T04	0.0141921	72.6185	3.5063	4.3723
GRMZM2G125233_T01	0.000606718	24.8263	19.6667	0.3361
GRMZM2G125239_T01	0.0411754	103.999	9.0377	3.5245
GRMZM2G125239_T02	1	7.2514	41.4383	-2.5146
GRMZM2G125241_T02	0.076693	30.0821	13.649	1.1401
GRMZM2G125243_T01	0.248032	27.1144	4.9264	2.4605
GRMZM2G125259_T01	0.000918073	4.3333	4.2207	0.038
GRMZM2G125263_T01	0.189567	7.6881	12.6667	-0.7203
GRMZM2G125266_T01	0.524507	17.6667	11.6667	0.5986
GRMZM2G125268_T01	0.249083	41.383	39.2721	0.0755
GRMZM2G125271_T01	0.00854491	348.14	124.968	1.4781
GRMZM2G125294_T01	0.156093	131.042	192.701	-0.5563
GRMZM2G125294_T02	0.3441	508.817	315.529	0.6894
GRMZM2G125300_T01	0.000520845	11.2057	2.8251	1.9879
GRMZM2G125300_T02	0.105513	85.0663	41.3699	1.04
GRMZM2G125300_T03	0.401284	32.9734	15.9658	1.0463
GRMZM2G125304_T04	0.549743	6.0878	8.5158	-0.4842
GRMZM2G125308_T01	0.000678085	48.9892	32	0.6144
GRMZM2G125310_T01	0.220208	115.198	81.3333	0.5022
GRMZM2G125320_T01	0.0115959	55.9776	32.8381	0.7695
GRMZM2G125339_T01	1	2.0041	13.7011	-2.7732
GRMZM2G125342_T01	0.432614	113.497	69.1884	0.7141
GRMZM2G125345_T01	0.298405	10.9258	3	1.8647
GRMZM2G125352_T02	0.0483169	84.7563	67.0605	0.3379
GRMZM2G125387_T01	0.00641574	48.434	16.2747	1.5734
GRMZM2G125411_T01	0.319229	56.7759	36.3333	0.644
GRMZM2G125424_T03	0.000670834	18.0741	20.8879	-0.2087
GRMZM2G125432_T02	0.488481	66.0469	58.5943	0.1727
GRMZM2G125441_T05	0.00578742	16.4099	10.7246	0.6136
GRMZM2G125441_T06	0.015338	195.655	15.5343	3.6548
GRMZM2G125441_T07	0.000854583	154.935	26.0744	2.571
GRMZM2G125452_T01	0.224789	61.1262	22.2527	1.4578
GRMZM2G125452_T03	0.187635	17.7801	4.8213	1.8828
GRMZM2G125455_T01	0.00445753	18.3807	66.5693	-1.8567
GRMZM2G125455_T03	0.00389902	396.273	90.5663	2.1294
GRMZM2G125494_T04	0.00329865	20.7369	10.855	0.9338
GRMZM2G125495_T01	0.000570036	25.6667	18.3333	0.4854
GRMZM2G125507_T01	0.44085	29.4559	22.1691	0.41
GRMZM2G125512_T02	0.583865	25.4595	16.4116	0.6335
GRMZM2G125513_T02	0.000628818	36.7867	24.6938	0.575
GRMZM2G125516_T01	0.000687831	64	26.3333	1.2812
GRMZM2G125522_T01	0.0820272	11.0729	12	-0.116
GRMZM2G125527_T01	0.424911	24.9829	12.53	0.9955
GRMZM2G125527_T02	0.0010972	230.386	65.634	1.8115
GRMZM2G125527_T03	0.170341	89.131	38.5584	1.2089
GRMZM2G125527_T04	0.0472886	30.1667	8.8364	1.7714
GRMZM2G125529_T01	0.345482	12.1436	27.977	-1.204
GRMZM2G125531_T02	0.155772	123.485	122.975	0.006
GRMZM2G125531_T03	0.517835	39.2062	29.025	0.4338
GRMZM2G125531_T04	0.17346	4.1671	16	-1.941
GRMZM2G125544_T01	0.111913	367.507	184.331	0.9955
GRMZM2G125556_T03	0.0347613	92.6156	26.9832	1.7792
GRMZM2G125556_T04	0.000757874	36.0966	12.1372	1.5724
GRMZM2G125557_T01	1	12.7291	21.6667	-0.7673
GRMZM2G125557_T02	0.106865	84.206	36.3958	1.2102
GRMZM2G125557_T04	0.0851426	12.6684	10.9376	0.2119
GRMZM2G125575_T01	0.0390879	8.1717	12.9045	-0.6592
GRMZM2G125585_T01	0.00135247	23.3485	35.1303	-0.5894
GRMZM2G125585_T02	0.138058	52.7828	21.6004	1.289
GRMZM2G125585_T03	0.10816	74.8467	60.6028	0.3046
GRMZM2G125596_T01	0.0827272	188.828	54.2773	1.7987
GRMZM2G125617_T01	0.190907	64.6667	33.6667	0.9417
GRMZM2G125635_T01	0.0860412	488.632	302.279	0.6929
GRMZM2G125642_T01	1	73.5538	78.7492	-0.0985
GRMZM2G125648_T01	0.00105514	25.5973	4.6037	2.4751
GRMZM2G125648_T02	0.000744779	144.334	45.1103	1.6779
GRMZM2G125648_T03	0.000520845	8.4018	8.2859	0.02
GRMZM2G125656_T01	1	32.6667	29.3395	0.155
GRMZM2G125668_T01	0.297282	53.6448	26.6667	1.0084
GRMZM2G125688_T01	0.246987	26.4931	20.9999	0.3352
GRMZM2G125704_T01	0.201955	19.089	18.2623	0.0639
GRMZM2G125704_T02	0.000729842	5.7695	6.475	-0.1664
GRMZM2G125728_T01	0.0594391	377.522	279.278	0.4349
GRMZM2G125728_T02	0.3941	78.2853	20.0555	1.9647
GRMZM2G125747_T01	0.0396337	44.658	28.6372	0.641
GRMZM2G125762_T01	0.0193545	19.4601	8.9391	1.1223
GRMZM2G125762_T03	0.000522046	9.4936	3.4085	1.4778
GRMZM2G125768_T01	0.123437	255.812	111	1.2045
GRMZM2G125777_T01	0.16041	227.825	122.333	0.8971
GRMZM2G125784_T01	0.000520845	11.6667	9	0.3744
GRMZM2G125812_T01	0.25783	31.1363	20	0.6386
GRMZM2G125823_T02	0.173747	3.6678	4.3333	-0.2406
GRMZM2G125823_T03	0.230626	15.3896	12.9803	0.2456
GRMZM2G125832_T01	0.000520845	12.3333	8.3333	0.5656
GRMZM2G125838_T01	1	11	21.6667	-0.978
GRMZM2G125850_T01	0.807348	112.07	101.431	0.1439
GRMZM2G125850_T02	0.265967	12.5532	22.6626	-0.8523
GRMZM2G125853_T01	0.238699	68.4243	5.3836	3.6679
GRMZM2G125853_T02	0.0658783	0.69	72.0846	-6.7069
GRMZM2G125853_T03	1	11.5619	10.3235	0.1635
GRMZM2G125853_T04	0.129191	90.7938	16.1472	2.4913
GRMZM2G125853_T05	0.293443	20.2853	26.3944	-0.3798
GRMZM2G125853_T06	0.18773	81.131	6	3.7572
GRMZM2G125893_T01	0.118557	357.272	181.25	0.979
GRMZM2G125935_T01	0.137071	100.96	63.4704	0.6696
GRMZM2G125935_T02	0.0259179	72.095	27.7403	1.3779
GRMZM2G125935_T03	0.440273	36.9908	27.1226	0.4477
GRMZM2G125943_T01	0.263114	86.6274	36.3333	1.2535
GRMZM2G125947_T01	0.577946	11.9747	14.5146	-0.2775
GRMZM2G125969_T01	0.0199399	24.6681	20.0411	0.2997
GRMZM2G125976_T01	0.000747067	67	10.3333	2.6969
GRMZM2G125977_T01	0.0809556	37.3709	43.09	-0.2054
GRMZM2G125977_T02	0.201861	8.7067	4.5766	0.9278
GRMZM2G126002_T01	0.0631693	67.3333	22.3333	1.5921
GRMZM2G126010_T03	0.718949	25.3333	43.0786	-0.7659
GRMZM2G126018_T01	0.000520845	12	6.3333	0.922
GRMZM2G126019_T02	0.00416043	162.419	62.8123	1.3706
GRMZM2G126026_T02	0.004138	66.9576	153.072	-1.1929
GRMZM2G126038_T01	0.563472	82.0435	70.1763	0.2254
GRMZM2G126048_T01	0.193467	16.5768	6.6281	1.3225
GRMZM2G126057_T01	0.185791	38.3191	11.6763	1.7145
GRMZM2G126062_T01	0.432566	19.7667	18.5733	0.0898
GRMZM2G126062_T02	0.271079	33.71	56.3881	-0.7422
GRMZM2G126079_T01	0.512056	11	52.3333	-2.2502
GRMZM2G126106_T01	0.00865619	4.8856	2.1848	1.161
GRMZM2G126106_T03	0.000903727	31.7346	13.6708	1.215
GRMZM2G126106_T04	0.0702199	130.483	130.958	-0.0052
GRMZM2G126120_T01	0.0919019	89.5881	40.2971	1.1526
GRMZM2G126120_T02	0.288895	152.894	98.5128	0.6342
GRMZM2G126128_T01	0.252288	74.4524	36	1.0483
GRMZM2G126148_T01	0.00502876	75.1773	28.0889	1.4203
GRMZM2G126161_T01	0.174591	62.3577	21.1138	1.5624
GRMZM2G126170_T02	0.372218	15.2316	17.767	-0.2221
GRMZM2G126175_T01	0.12199	8.1622	5.0778	0.6847
GRMZM2G126177_T01	0.000643937	303.573	727.74	-1.2614
GRMZM2G126190_T01	0.664541	3.8705	22.8515	-2.5617
GRMZM2G126190_T02	1	302.893	220.739	0.4565
GRMZM2G126199_T01	0.387627	3.1884	11.8975	-1.8998
GRMZM2G126204_T01	0.0460854	6.8465	6.6667	0.0384
GRMZM2G126218_T02	0.229842	14.2751	13.3333	0.0985
GRMZM2G126235_T01	0.0540643	136.489	119.667	0.1898
GRMZM2G126253_T01	0.291129	55.9953	46.2515	0.2758
GRMZM2G126260_T01	0.000744779	35.1915	25.1899	0.4824
GRMZM2G126261_T01	0.737459	287.468	129.513	1.1503
GRMZM2G126261_T03	0.710346	40.9753	59.1319	-0.5292
GRMZM2G126266_T01	0.177565	61.5337	25.2352	1.2859
GRMZM2G126266_T02	0.030372	30.9718	25.7648	0.2656
GRMZM2G126290_T01	0.0373387	213.142	87.9687	1.2768
GRMZM2G126292_T01	0.185718	137.506	75.481	0.8653
GRMZM2G126338_T01	0.0354691	24.5831	3.8508	2.6744
GRMZM2G126338_T02	0.315986	132.995	122.591	0.1175
GRMZM2G126361_T01	0.130049	85.479	138.03	-0.6913
GRMZM2G126361_T03	0.00100591	182.839	547.448	-1.5821
GRMZM2G126371_T01	0.000618807	36.6667	23.6667	0.6316
GRMZM2G126386_T01	0.453406	10.3333	10	0.0473
GRMZM2G126397_T01	0.00104464	827.325	341	1.2787
GRMZM2G126402_T01	1	5.5859	8.7838	-0.6531
GRMZM2G126408_T01	0.0871142	27.4281	4.3333	2.6621
GRMZM2G126435_T01	0.380369	147.875	68.8637	1.1026
GRMZM2G126435_T02	0.278714	10.477	11.4698	-0.1306
GRMZM2G126446_T01	0.644707	4	6.6667	-0.737
GRMZM2G126447_T01	0.211582	187.457	76.245	1.2978
GRMZM2G126453_T01	0.120121	341.962	193.264	0.8233
GRMZM2G126468_T01	0.204281	45.3566	35	0.374
GRMZM2G126471_T02	0.249093	32.5197	32.4142	0.0047
GRMZM2G126481_T01	0.266895	29.9791	29.0566	0.0451
GRMZM2G126484_T01	0.323866	61.4152	38.3766	0.6784
GRMZM2G126496_T01	0.155386	74.9283	59.3163	0.3371
GRMZM2G126505_T01	0.029901	24.4684	16.3333	0.5831
GRMZM2G126507_T02	0.000755273	100.765	160.069	-0.6677
GRMZM2G126517_T01	1	18.9579	25.049	-0.402
GRMZM2G126517_T03	0.150004	9.1084	8.2843	0.1368
GRMZM2G126545_T02	0.285774	54.555	70.1161	-0.362
GRMZM2G126545_T05	0.395973	14.2706	3.8752	1.8807
GRMZM2G126545_T06	0.258735	136.229	126.671	0.1049
GRMZM2G126552_T01	0.195688	6.3952	4.6667	0.4546
GRMZM2G126555_T01	0.00615713	325.632	453.421	-0.4776
GRMZM2G126555_T02	1	93.8679	72.4911	0.3728
GRMZM2G126572_T01	0.103724	11.6667	3.3333	1.8074
GRMZM2G126580_T01	0.279447	14.02	25.5295	-0.8647
GRMZM2G126582_T01	0.129548	7.7414	8.3333	-0.1063
GRMZM2G126586_T01	0.0741417	39	19	1.0375
GRMZM2G126594_T02	0.34523	52.3302	19.6672	1.4119
GRMZM2G126594_T04	0.023482	45.5767	25.0981	0.8607
GRMZM2G126601_T01	0.0392153	64.0622	83.1193	-0.3757
GRMZM2G126603_T01	0.0491977	18	3	2.585
GRMZM2G126646_T01	0.000520845	7.6667	4.6667	0.7162
GRMZM2G126656_T01	0.00120019	38.2459	8.6983	2.1365
GRMZM2G126665_T01	0.273198	25.3588	18.4372	0.4599
GRMZM2G126665_T02	0.327002	51.3631	31.2869	0.7152
GRMZM2G126682_T01	0.224524	33.0767	27.6942	0.2562
GRMZM2G126691_T01	0.175062	139.053	85.3333	0.7045
GRMZM2G126706_T02	0.269407	30.3009	12.7043	1.254
GRMZM2G126706_T03	0.325269	8.6552	3.9306	1.1388
GRMZM2G126732_T03	0.242855	34.3472	18.6667	0.8797
GRMZM2G126745_T01	0.127048	53.6667	33.3333	0.6871
GRMZM2G126749_T01	0.00783253	10	14.6667	-0.5525
GRMZM2G126774_T03	0.430061	24.6767	20.9303	0.2376
GRMZM2G126795_T01	0.212914	88.9695	58.6889	0.6002
GRMZM2G126808_T01	0.0107343	29.6935	85.3333	-1.523
GRMZM2G126812_T01	0.0558686	25.1309	18.7034	0.4262
GRMZM2G126821_T01	0.191743	117.406	38.8483	1.5956
GRMZM2G126821_T02	0.00549085	37.4161	5.4849	2.7701
GRMZM2G126832_T02	1	4.8018	22.247	-2.212
GRMZM2G126832_T03	0.471647	70.2542	46.2627	0.6027
GRMZM2G126832_T04	0.301837	12.5807	23.8219	-0.9211
GRMZM2G126834_T01	0.204291	81.6876	37.8368	1.1103
GRMZM2G126839_T01	0.241998	78.7126	97.8215	-0.3136
GRMZM2G126839_T02	0.106566	24.5208	21.7648	0.172
GRMZM2G126853_T03	0.23677	21.1263	15.1014	0.4844
GRMZM2G126858_T01	0.0189854	1.4759	47.6158	-5.0118
GRMZM2G126858_T02	0.00136594	95.4863	90.6327	0.0753
GRMZM2G126860_T01	0.816488	80.9213	56.1056	0.5284
GRMZM2G126865_T01	0.145309	315.042	168.071	0.9065
GRMZM2G126873_T01	0.268298	99.1638	85.3333	0.2167
GRMZM2G126900_T01	0.00207687	22.8441	12.7456	0.8418
GRMZM2G126900_T02	0.000570036	2051.18	646.5	1.6657
GRMZM2G126900_T03	0.000520845	13.8681	5.2628	1.3979
GRMZM2G126900_T04	0.00542027	64.9033	26.9919	1.2658
GRMZM2G126913_T02	0.1739	7.7832	13.9938	-0.8464
GRMZM2G126917_T01	0.64167	14.0429	12.4511	0.1736
GRMZM2G126920_T01	1	6.3772	2.5019	1.3499
GRMZM2G126920_T02	0.176376	7.0975	2.4981	1.5064
GRMZM2G126928_T01	0.254845	80.3245	36.1256	1.1528
GRMZM2G126946_T01	0.00154897	13.6405	14.9358	-0.1309
GRMZM2G126956_T01	0.272801	33.0764	17.3333	0.9323
GRMZM2G126957_T01	0.83366	24.7913	57.1547	-1.205
GRMZM2G126957_T02	0.000741904	78.0172	39.7867	0.9715
GRMZM2G126972_T01	0.287349	35.2678	24.3333	0.5354
GRMZM2G126988_T01	0.173733	171.392	133.667	0.3587
GRMZM2G127031_T01	1	2.3333	12	-2.3626
GRMZM2G127034_T01	0.0542084	21.4266	20.7341	0.0474
GRMZM2G127050_T01	0.30933	24.0294	21.4507	0.1638
GRMZM2G127050_T02	0.888294	13.3372	9.2329	0.5306
GRMZM2G127067_T01	0.3025	200.718	70.6667	1.5061
GRMZM2G127072_T04	0.245624	27.8094	4	2.7975
GRMZM2G127080_T01	0.965404	109.888	77.3333	0.5069
GRMZM2G127087_T01	0.140751	26.2354	177.777	-2.7605
GRMZM2G127101_T01	0.236527	118.709	62.9008	0.9163
GRMZM2G127115_T02	0.650956	30.7616	0.6125	5.6503
GRMZM2G127117_T02	0.271276	35.8736	22.9321	0.6456
GRMZM2G127121_T01	0.23371	50.7969	30.3333	0.7438
GRMZM2G127123_T01	0.00195583	45.2601	14.2151	1.6708
GRMZM2G127123_T02	0.272928	54.6699	84.4406	-0.6272
GRMZM2G127123_T03	0.525651	61.1535	87.3444	-0.5143
GRMZM2G127139_T01	0.0457337	33.42	270.784	-3.0184
GRMZM2G127141_T01	0.552337	27.3689	10	1.4525
GRMZM2G127141_T02	0.00946377	155.618	70.6667	1.1389
GRMZM2G127143_T01	0.167587	4.4978	2.3333	0.9468
GRMZM2G127147_T01	0.350111	78.6667	35.2755	1.1571
GRMZM2G127150_T01	0.000520845	10.4528	4.2148	1.3104
GRMZM2G127154_T01	0.101201	14.7049	11.6667	0.3339
GRMZM2G127168_T02	0.309057	24.9876	14	0.8358
GRMZM2G127173_T01	0.00596839	31	7.3333	2.0797
GRMZM2G127180_T01	0.00527461	20	9	1.152
GRMZM2G127213_T01	0.152206	14.2144	4.3333	1.7138
GRMZM2G127224_T01	0.360254	35.3841	27.3954	0.3692
GRMZM2G127224_T02	0.000608625	4	5	-0.3219
GRMZM2G127230_T01	1	261.717	155.731	0.749
GRMZM2G127230_T02	0.0361188	42.7919	62.269	-0.5412
GRMZM2G127294_T01	0.0169164	8.8583	11.8737	-0.4227
GRMZM2G127297_T01	0.174653	64.6375	98.0733	-0.6015
GRMZM2G127297_T02	0.00332357	30.7291	6.9595	2.1426
GRMZM2G127299_T01	0.744476	99.127	117.572	-0.2462
GRMZM2G127308_T02	0.000529755	13.7363	8.3333	0.721
GRMZM2G127312_T01	0.0704773	86.2201	34.5977	1.3174
GRMZM2G127312_T02	0.000701878	64.5852	32.4023	0.9951
GRMZM2G127340_T03	0.332109	14.6655	3.253	2.1726
GRMZM2G127350_T01	0.0120242	31.9512	35.6917	-0.1597
GRMZM2G127361_T02	0.127929	5.7676	35.5904	-2.6255
GRMZM2G127374_T01	0.391459	54.1792	31.1228	0.7998
GRMZM2G127374_T02	0.159096	64.9704	65.2867	-0.007
GRMZM2G127382_T01	0.0114956	2.8286	2.7788	0.0256
GRMZM2G127386_T01	0.0555275	297.436	160.641	0.8887
GRMZM2G127386_T02	0.000521099	18.83	9.0253	1.061
GRMZM2G127393_T01	0.0986009	194.423	122.618	0.665
GRMZM2G127393_T02	0.219411	16.3501	21.0486	-0.3644
GRMZM2G127396_T01	0.0268203	81.0929	29.3333	1.467
GRMZM2G127404_T01	0.000750304	89.3333	19.3333	2.2081
GRMZM2G127412_T01	0.297872	29.4175	26.2431	0.1647
GRMZM2G127416_T01	0.277164	48	18.128	1.4048
GRMZM2G127421_T01	0.228648	41.1174	79.6667	-0.9542
GRMZM2G127426_T01	0.36829	48.6569	24.2013	1.0076
GRMZM2G127429_T01	0.0587787	5.3467	3.8309	0.481
GRMZM2G127431_T01	0.000634642	10	5.6667	0.8194
GRMZM2G127453_T01	0.435897	111.266	57.3374	0.9565
GRMZM2G127453_T02	0.0494277	388.565	293.435	0.4051
GRMZM2G127490_T01	0.00078114	93.4717	89.9393	0.0556
GRMZM2G127510_T01	1	29.9296	9.3412	1.6799
GRMZM2G127510_T02	0.33528	18.8127	32.8865	-0.8058
GRMZM2G127521_T01	0.000529755	19.2418	9.8047	0.9727
GRMZM2G127537_T01	0.254077	100.266	44.6667	1.1666
GRMZM2G127543_T01	0.399167	9.3652	5.3748	0.8011
GRMZM2G127546_T01	0.673828	17.1133	21.3333	-0.318
GRMZM2G127548_T01	0.230642	89.5935	59.7242	0.5851
GRMZM2G127559_T01	0.229377	64.5654	29.5412	1.128
GRMZM2G127581_T02	0.0904659	418.173	181.667	1.2028
GRMZM2G127591_T01	0.000774664	92.1677	21.6518	2.0898
GRMZM2G127591_T02	0.315296	17.0707	21.2529	-0.3161
GRMZM2G127598_T01	0.17686	21	16.3333	0.3626
GRMZM2G127609_T05	1	48.3841	68.9034	-0.51
GRMZM2G127609_T07	0.00378868	931.123	352.525	1.4012
GRMZM2G127632_T01	0.385923	408.767	254	0.6865
GRMZM2G127635_T01	0.244269	10.7146	2	2.4215
GRMZM2G127648_T01	0.00695252	15.3739	7.6747	1.0023
GRMZM2G127656_T04	0.0629877	67.0871	19.3333	1.7949
GRMZM2G127661_T01	0.536056	12.9867	0.5513	4.558
GRMZM2G127661_T02	0.9491	17.0963	71.2042	-2.0583
GRMZM2G127665_T01	0.875618	139.041	142.621	-0.0367
GRMZM2G127668_T01	0.000562636	9.6667	2.3333	2.0506
GRMZM2G127683_T01	0.428003	3.3951	6.9434	-1.0322
GRMZM2G127683_T02	0.00105159	29.2246	13.9339	1.0686
GRMZM2G127683_T03	0.365781	2.3735	6.168	-1.3778
GRMZM2G127683_T04	0.147213	11.7982	7.1662	0.7193
GRMZM2G127687_T01	0.000523348	19.3259	10	0.9505
GRMZM2G127714_T01	0.200508	14.9726	13.7248	0.1255
GRMZM2G127717_T01	0.000767373	82.6667	39.0993	1.0802
GRMZM2G127717_T03	0.324819	79.0715	39.7802	0.9911
GRMZM2G127729_T01	1	35.3499	62.9217	-0.8319
GRMZM2G127729_T02	0.696819	77.0089	17.1584	2.1661
GRMZM2G127729_T03	0.15698	19.1417	14.92	0.3595
GRMZM2G127739_T01	0.310781	96.5733	31.6391	1.6099
GRMZM2G127739_T02	0.000846019	15.8001	23.7365	-0.5872
GRMZM2G127756_T01	0.102341	171.564	107.011	0.681
GRMZM2G127756_T03	0.0348093	34.8071	30.9887	0.1676
GRMZM2G127774_T01	0.435445	3.4977	6.7648	-0.9516
GRMZM2G127776_T01	0.17848	1.6667	23.3333	-3.8074
GRMZM2G127780_T02	0.288904	12.6049	15.1758	-0.2678
GRMZM2G127798_T02	0.756479	21.4968	8.9078	1.271
GRMZM2G127798_T03	0.0823912	55.5566	56.3313	-0.02
GRMZM2G127810_T01	0.014344	23.9518	1.9653	3.6073
GRMZM2G127821_T01	0.0576591	10.228	23.6667	-1.2103
GRMZM2G127844_T02	0.0447707	36.6646	4.1445	3.1451
GRMZM2G127850_T01	0.641633	16.5869	16.1567	0.0379
GRMZM2G127883_T03	0.306598	74.8139	30.6667	1.2866
GRMZM2G127911_T03	0.43813	3	13.3333	-2.152
GRMZM2G127911_T07	1	11.1677	13.897	-0.3154
GRMZM2G127911_T08	0.273894	11.3698	17.6841	-0.6372
GRMZM2G127948_T01	0.000946313	38.5686	21.4293	0.8478
GRMZM2G127948_T03	0.00861753	145.915	62.998	1.2117
GRMZM2G127949_T01	0.000758206	181.519	81.5947	1.1536
GRMZM2G127949_T06	0.0015991	10.3124	12.5954	-0.2885
GRMZM2G127949_T07	0.00278917	92.8537	22.6937	2.0327
GRMZM2G127963_T01	0.360577	14.7409	15	-0.0251
GRMZM2G127999_T01	0.971802	3.2364	6.7484	-1.0602
GRMZM2G128012_T01	0.120175	50.5121	70.3333	-0.4776
GRMZM2G128016_T01	0.0254659	37.2	15.2107	1.2902
GRMZM2G128056_T01	0.191279	356.242	112.303	1.6655
GRMZM2G128056_T02	0.123248	221.695	41.3638	2.4221
GRMZM2G128057_T01	0.0124123	191.47	85.3693	1.1653
GRMZM2G128072_T02	0.000682809	18.5576	108.101	-2.5423
GRMZM2G128074_T01	0.00060871	40.5674	10.2971	1.9781
GRMZM2G128080_T03	0.17159	39.691	7.6548	2.3744
GRMZM2G128092_T01	0.0906318	36.0709	2.8721	3.6506
GRMZM2G128109_T01	0.676255	9.8376	13	-0.4021
GRMZM2G128109_T03	0.000520845	7.6667	4.3333	0.8231
GRMZM2G128114_T03	0.873724	29.8792	14.3503	1.0581
GRMZM2G128114_T04	0.151694	70.5675	23.44	1.59
GRMZM2G128121_T01	0.297315	63.6874	46.9097	0.4411
GRMZM2G128131_T02	0.181598	13.1103	14.4427	-0.1396
GRMZM2G128131_T04	1	6.1236	14.8238	-1.2755
GRMZM2G128146_T01	0.207596	35.7869	29.9592	0.2564
GRMZM2G128160_T01	0.22828	18.2398	15	0.2821
GRMZM2G128171_T01	0.000543409	14.3497	11.9192	0.2677
GRMZM2G128171_T02	0.0308764	289.095	137.401	1.0732
GRMZM2G128176_T01	0.679769	252.04	249.109	0.0169
GRMZM2G128176_T03	0.650466	103.353	80.8951	0.3535
GRMZM2G128179_T01	0.765925	49.6241	13.4083	1.8879
GRMZM2G128189_T01	0.272685	82.9993	53.419	0.6357
GRMZM2G128206_T01	0.309217	35.9189	12.0876	1.5712
GRMZM2G128206_T03	0.000717207	59.2982	22.4449	1.4016
GRMZM2G128206_T05	1	4.3042	9.0473	-1.0717
GRMZM2G128214_T03	0.114657	198.187	105.667	0.9073
GRMZM2G128215_T01	0.0286567	3.0582	56.3333	-4.2032
GRMZM2G128219_T01	0.00189322	9.3333	3	1.6374
GRMZM2G128228_T01	0.645461	108.206	84	0.3653
GRMZM2G128248_T01	0.00341357	55	3	4.1964
GRMZM2G128268_T01	0.000733025	87.6481	43.2743	1.0182
GRMZM2G128315_T01	0.0122527	120.776	52	1.2157
GRMZM2G128319_T01	0.016021	79.6667	32.1257	1.3102
GRMZM2G128333_T01	0.305344	9.1402	10.3964	-0.1858
GRMZM2G128358_T01	0.149508	8.5219	20.6667	-1.2781
GRMZM2G128399_T01	0.0744028	30.2906	39	-0.3646
GRMZM2G128421_T01	0.00162763	18.2041	2	3.1862
GRMZM2G128426_T01	0.00401695	111	43.3333	1.357
GRMZM2G128432_T01	0.155984	35.2168	13.1219	1.4243
GRMZM2G128432_T02	0.29112	35.3432	18.5447	0.9304
GRMZM2G128434_T01	0.0136308	11.7737	73	-2.6323
GRMZM2G128444_T02	0.260322	36.6117	22.3496	0.7121
GRMZM2G128445_T01	0.134114	18.1087	25	-0.4652
GRMZM2G128454_T01	0.173101	15.4679	2.3333	2.7288
GRMZM2G128466_T01	0.000559978	12.7825	10	0.3542
GRMZM2G128466_T02	0.0874759	10.7814	3	1.8455
GRMZM2G128477_T01	0.344504	27.4067	35.3557	-0.3674
GRMZM2G128485_T03	0.217032	39.64	84.3333	-1.0891
GRMZM2G128491_T01	0.00930718	11.4097	16.6667	-0.5467
GRMZM2G128504_T02	0.398844	3.9408	11	-1.4809
GRMZM2G128515_T01	0.226979	14	17.6667	-0.3356
GRMZM2G128518_T01	1	10.6886	38.2536	-1.8395
GRMZM2G128518_T03	0.429297	4.065	6.0981	-0.5851
GRMZM2G128564_T02	0.0263721	42.9078	13.5398	1.664
GRMZM2G128577_T02	0.000725018	11.8973	15.3333	-0.366
GRMZM2G128579_T02	0.153688	85.9027	76.319	0.1707
GRMZM2G128579_T03	0.599003	80.3953	16.1478	2.3158
GRMZM2G128608_T01	1	28.3333	49.1633	-0.7951
GRMZM2G128613_T01	0.239091	139.953	101.838	0.4587
GRMZM2G128641_T01	0.116919	139.449	57.3333	1.2823
GRMZM2G128648_T01	0.196204	148.555	156.401	-0.0742
GRMZM2G128648_T02	0.00210342	38.738	28.3268	0.4516
GRMZM2G128648_T03	0.417618	7.1916	17.8953	-1.3152
GRMZM2G128651_T01	0.000747146	137.333	54.3333	1.3378
GRMZM2G128658_T01	0.00090574	510.702	142.11	1.8455
GRMZM2G128663_T01	0.31122	26.2641	18.5272	0.5034
GRMZM2G128663_T02	0.772465	16.6275	3.1394	2.405
GRMZM2G128665_T01	0.280006	17.1579	28	-0.7066
GRMZM2G128688_T01	0.030797	87.9107	40.1791	1.1296
GRMZM2G128688_T02	0.174856	4.2485	9.6307	-1.1807
GRMZM2G128731_T01	0.04608	22.5	14.3333	0.6506
GRMZM2G128737_T01	0.0196852	288.011	112.155	1.3606
GRMZM2G128744_T01	0.0814115	46.4011	20.5253	1.1768
GRMZM2G128748_T01	0.00664095	167.617	80.8321	1.0522
GRMZM2G128754_T01	0.460385	185.768	165.075	0.1704
GRMZM2G128807_T04	0.00176891	147.966	49.3567	1.584
GRMZM2G128807_T05	0.00176891	147.966	49.3567	1.584
GRMZM2G128809_T01	0.0770888	162.143	76.4373	1.0849
GRMZM2G128865_T01	0.39089	97.0712	60.0067	0.6939
GRMZM2G128865_T02	0.196285	30.1229	23.4263	0.3627
GRMZM2G128876_T03	0.000520845	10.3333	6.6667	0.6323
GRMZM2G128877_T01	0.136946	26.3281	6.3356	2.0551
GRMZM2G128877_T02	0.641331	73.9977	87.2523	-0.2377
GRMZM2G128877_T03	0.206274	276.028	117.851	1.2278
GRMZM2G128877_T04	0.32895	88.7525	28.9615	1.6157
GRMZM2G128880_T01	0.234682	22.3152	26.0796	-0.2249
GRMZM2G128895_T01	0.0896334	227.581	143.6	0.6643
GRMZM2G128902_T02	0.00443293	32.7332	16.3333	1.0029
GRMZM2G128914_T01	0.476836	77.5467	69.2209	0.1639
GRMZM2G128914_T03	0.062548	1006	677.622	0.5701
GRMZM2G128918_T01	0.0182066	23.3333	7.3333	1.6699
GRMZM2G128922_T01	0.259057	18.115	14.8909	0.2827
GRMZM2G128929_T01	0.000535066	21.6667	8.6667	1.3219
GRMZM2G128934_T01	0.00232517	48.9393	4.5606	3.4237
GRMZM2G128934_T03	0.0291712	116.492	41.822	1.4779
GRMZM2G128934_T04	0.000727419	52.9274	44.178	0.2607
GRMZM2G128935_T01	0.0009678	49.2171	153.333	-1.6394
GRMZM2G128938_T02	0.0373142	51	22.3333	1.1913
GRMZM2G128969_T01	0.000654238	49.2871	17.1412	1.5237
GRMZM2G128971_T01	0.0388453	35.3915	55.3952	-0.6464
GRMZM2G128971_T02	0.00128093	31.2802	4.7905	2.707
GRMZM2G128971_T03	0.00516977	455.647	753.038	-0.7248
GRMZM2G128981_T01	0.02267	12.6652	51	-2.0096
GRMZM2G128995_T01	0.00279783	116.51	34.7435	1.7456
GRMZM2G128995_T06	0.011855	9.9794	6.1486	0.6987
GRMZM2G129006_T01	0.0357177	634.547	468.667	0.4372
GRMZM2G129007_T01	0.0385865	106.728	19.4699	2.4546
GRMZM2G129007_T02	0.00148252	19.6906	29.7524	-0.5955
GRMZM2G129015_T01	0.160362	238	100.465	1.2443
GRMZM2G129018_T01	0.102392	6	6.6667	-0.152
GRMZM2G129019_T01	0.0449554	32.3333	14.6667	1.1405
GRMZM2G129065_T01	0.372033	111.486	52.1562	1.0959
GRMZM2G129065_T02	0.0802371	51.2074	14.1771	1.8528
GRMZM2G129071_T01	0.290964	26.9254	21.0434	0.3556
GRMZM2G129083_T01	0.00821825	345.099	47.6667	2.856
GRMZM2G129108_T01	0.518333	12.9645	28.015	-1.1116
GRMZM2G129135_T01	0.00985104	19.0565	9.9435	0.9384
GRMZM2G129146_T02	0.193794	53.0835	27.8933	0.9283
GRMZM2G129146_T05	0.0169635	45.2694	14.4269	1.6498
GRMZM2G129147_T02	0.0007187	46.2401	6.6	2.8086
GRMZM2G129150_T01	0.0568744	20.3333	2.6667	2.9307
GRMZM2G129155_T01	0.359826	142.544	64.8983	1.1352
GRMZM2G129157_T01	0.192468	73.3418	23.666	1.6318
GRMZM2G129169_T01	0.723692	74.3333	60.6281	0.294
GRMZM2G129175_T01	0.0414852	23.8205	12.3333	0.9496
GRMZM2G129208_T01	0.00275501	122.724	161.523	-0.3963
GRMZM2G129208_T02	1	3.1201	11.8906	-1.9302
GRMZM2G129208_T03	0.197804	5.5146	4.586	0.266
GRMZM2G129209_T01	0.323885	75.2712	30.3333	1.3112
GRMZM2G129218_T01	0.298018	104.635	91.3116	0.1965
GRMZM2G129218_T02	0.23008	44.0269	34.3077	0.3599
GRMZM2G129232_T01	0.221851	35.1081	26.3333	0.4149
GRMZM2G129238_T01	0.680399	153.851	102.129	0.5911
GRMZM2G129238_T02	0.248635	10.5882	3.8715	1.4515
GRMZM2G129243_T01	0.00873404	71.6012	29.624	1.2732
GRMZM2G129246_T02	1	54.526	39.4506	0.4669
GRMZM2G129246_T05	0.00148341	43.6867	201.995	-2.2091
GRMZM2G129261_T01	0.707704	10.101	14.5778	-0.5293
GRMZM2G129261_T03	0.42821	46.9134	79.3193	-0.7577
GRMZM2G129266_T01	0.00131353	27.6667	78.6667	-1.5076
GRMZM2G129268_T01	0.0705598	111.782	59.621	0.9068
GRMZM2G129288_T01	0.161386	9.0416	9.6667	-0.0964
GRMZM2G129288_T04	0.000520845	7.401	3.9409	0.9092
GRMZM2G129288_T05	0.228242	15.8604	10.3925	0.6099
GRMZM2G129291_T01	0.230534	13.8883	17.8354	-0.3609
GRMZM2G129298_T01	0.0782256	10.7088	36.1591	-1.7556
GRMZM2G129300_T01	0.472159	6.0741	5.5076	0.1412
GRMZM2G129302_T01	0.000520845	21.2068	7.2408	1.5503
GRMZM2G129304_T01	0.434235	16.3055	2.3333	2.8049
GRMZM2G129311_T01	1	33.0787	48.7388	-0.5592
GRMZM2G129311_T02	0.22914	35.0089	21.9279	0.675
GRMZM2G129354_T01	0.205489	647.474	364.3	0.8297
GRMZM2G129354_T02	0.204399	121.865	90.7005	0.4261
GRMZM2G129357_T01	0.000520845	8.3333	6.3333	0.3959
GRMZM2G129361_T01	0.128008	10.3406	6.6667	0.6333
GRMZM2G129375_T01	0.264419	31.3314	25.3333	0.3066
GRMZM2G129405_T01	0.161202	10.6027	8.6667	0.2909
GRMZM2G129413_T01	0.000526972	23.4075	7.3333	1.6744
GRMZM2G129428_T01	0.289982	40.6358	32	0.3447
GRMZM2G129431_T01	0.0692222	91.3119	47.3333	0.9479
GRMZM2G129444_T01	0.908105	29.4396	24.2235	0.2814
GRMZM2G129444_T02	0.602993	149.214	80.4435	0.8913
GRMZM2G129444_T03	0.00344454	29.4062	11.9997	1.2931
GRMZM2G129448_T02	0.494809	22.962	19.8784	0.208
GRMZM2G129448_T04	0.662643	3.7983	16.8139	-2.1462
GRMZM2G129448_T05	0.000660692	20.2214	7.0321	1.5239
GRMZM2G129451_T01	1	86.9586	70.8416	0.2957
GRMZM2G129451_T02	0.0644474	142.185	264.662	-0.8964
GRMZM2G129453_T01	0.198255	137.661	55.1217	1.3204
GRMZM2G129482_T01	0.298455	9.9933	13.5049	-0.4345
GRMZM2G129502_T01	0.0479694	28.6296	47.7143	-0.7369
GRMZM2G129513_T01	0.0008125	1150.64	1472.67	-0.356
GRMZM2G129554_T01	0.0239749	49.9102	27.757	0.8465
GRMZM2G129554_T02	0.0389429	76.4742	38.243	0.9998
GRMZM2G129569_T01	0.684739	186.917	111.021	0.7516
GRMZM2G129575_T01	0.262362	90.362	65.109	0.4729
GRMZM2G129575_T02	0.483241	5.2915	2.8909	0.8722
GRMZM2G129585_T01	0.00571383	124	38.3333	1.6937
GRMZM2G129615_T01	0.760076	11.945	15.9807	-0.4199
GRMZM2G129620_T01	0.105418	95.7821	43.3333	1.1443
GRMZM2G129674_T01	0.0550439	15.3333	5.5043	1.478
GRMZM2G129675_T01	0.228648	36.0063	20	0.8482
GRMZM2G129700_T01	0.88235	19.2551	14.1534	0.4441
GRMZM2G129700_T04	0.459605	37.9471	29.1759	0.3792
GRMZM2G129777_T01	0.0451033	304.41	196	0.6352
GRMZM2G129781_T01	0.847261	29.6337	24.0622	0.3005
GRMZM2G129781_T02	0.139657	17.9558	10.2984	0.802
GRMZM2G129783_T01	0.120782	6.7004	9	-0.4257
GRMZM2G129792_T01	0.0478967	12.3937	12.1781	0.0253
GRMZM2G129804_T01	1	41.0697	20.7307	0.9863
GRMZM2G129804_T02	1	25.5955	6.2693	2.0295
GRMZM2G129806_T01	0.00070844	52.8662	37.3333	0.5019
GRMZM2G129817_T01	0.169358	9.3982	17.0845	-0.8622
GRMZM2G129817_T02	0.255517	52.3732	16.0337	1.7077
GRMZM2G129860_T02	0.266609	2.8014	11.4748	-2.0343
GRMZM2G129860_T03	1	19.3205	47.6776	-1.3032
GRMZM2G129865_T01	0.000630531	43.6667	15.1352	1.5286
GRMZM2G129879_T01	0.359726	19.4475	10.3333	0.9123
GRMZM2G129889_T01	0.580176	106.975	41.1506	1.3783
GRMZM2G129907_T02	0.00169287	6.171	1.6834	1.8741
GRMZM2G129907_T03	0.191994	15.3745	13.3166	0.2073
GRMZM2G129913_T06	0.141469	37.0551	18.635	0.9917
GRMZM2G129954_T01	1	10.3614	0.3333	4.9581
GRMZM2G129954_T02	0.227867	9.5161	13.6667	-0.5222
GRMZM2G129973_T01	1	8.3333	13.6667	-0.7137
GRMZM2G129979_T01	0.345117	42.2561	21.3658	0.9839
GRMZM2G129987_T01	0.0989039	169.273	58.4226	1.5348
GRMZM2G130002_T01	0.0294264	259.564	173	0.5853
GRMZM2G130010_T01	0.172371	25.4253	9	1.4983
GRMZM2G130018_T02	0.365942	52.7086	51.5318	0.0326
GRMZM2G130034_T01	0.118897	93.4618	96.2203	-0.042
GRMZM2G130034_T02	1	3.2028	29.1132	-3.1843
GRMZM2G130043_T01	0.0933776	93.8004	78.0963	0.2643
GRMZM2G130043_T02	0.0116683	18.3159	8.2369	1.1529
GRMZM2G130046_T01	0.00521056	264.045	84.6667	1.6409
GRMZM2G130052_T01	0.00546116	49	12.6667	1.9517
GRMZM2G130053_T02	0.000715921	16.1151	222.877	-3.7898
GRMZM2G130062_T01	0.383533	106.793	57.3333	0.8974
GRMZM2G130064_T01	0.245164	54.3803	36.7815	0.5641
GRMZM2G130064_T02	0.299465	23.715	15.8891	0.5778
GRMZM2G130076_T01	0.351152	23.6262	12.3333	0.9378
GRMZM2G130079_T02	0.0583331	47.4305	20.3309	1.2221
GRMZM2G130085_T01	0.303511	54.7085	45.3983	0.2691
GRMZM2G130085_T02	0.0019949	27.504	2.6016	3.4022
GRMZM2G130095_T01	0.0010519	139.622	119.238	0.2277
GRMZM2G130095_T03	1	68.3783	7.6426	3.1614
GRMZM2G130101_T01	0.0114679	102.346	42.9623	1.2523
GRMZM2G130109_T01	0.384231	22.0225	31.2711	-0.5059
GRMZM2G130109_T02	0.154173	122.001	93.729	0.3803
GRMZM2G130121_T01	0.126403	59.3616	41.7113	0.5091
GRMZM2G130127_T01	0.173425	162.794	95.615	0.7677
GRMZM2G130149_T03	0.0108908	12.6822	52.4621	-2.0485
GRMZM2G130149_T06	0.011738	7.6046	108.262	-3.8315
GRMZM2G130173_T02	0.00969471	1.5696	35.2111	-4.4876
GRMZM2G130207_T04	0.0824382	54.5322	29.7605	0.8737
GRMZM2G130207_T08	0.225732	20.7388	10.3638	1.0008
GRMZM2G130207_T09	0.198621	97.7454	29.9185	1.708
GRMZM2G130207_T11	0.0780725	27.5988	42.9992	-0.6397
GRMZM2G130230_T01	0.0928439	65.8675	26.9333	1.2902
GRMZM2G130230_T02	0.502738	46.9824	86.2587	-0.8766
GRMZM2G130230_T03	0.167798	114.544	109.475	0.0653
GRMZM2G130278_T01	0.18683	85.7973	40.3227	1.0893
GRMZM2G130287_T01	1	86.994	59.2345	0.5545
GRMZM2G130287_T02	0.679415	17.0058	22.7655	-0.4208
GRMZM2G130305_T01	0.0127155	152.639	102.15	0.5794
GRMZM2G130314_T01	0.143405	30.0935	6.6667	2.1744
GRMZM2G130332_T01	0.0867791	218.787	168.318	0.3783
GRMZM2G130348_T01	0.124528	27.7928	52.3333	-0.913
GRMZM2G130356_T01	0.4473	42.2553	50.272	-0.2506
GRMZM2G130356_T02	0.0639863	4.5066	5.3947	-0.2595
GRMZM2G130358_T01	1	6.2846	10.7704	-0.7772
GRMZM2G130358_T02	0.0693065	44.6936	64.563	-0.5306
GRMZM2G130366_T01	0.450161	43	32.6667	0.3965
GRMZM2G130374_T01	0.240964	11.7119	22.9716	-0.9719
GRMZM2G130375_T03	0.00477771	307.291	142.697	1.1067
GRMZM2G130375_T04	0.630016	225.988	164.169	0.4611
GRMZM2G130379_T02	0.000520845	440.753	937.953	-1.0895
GRMZM2G130389_T01	0.300481	128.333	109.667	0.2268
GRMZM2G130398_T01	0.32237	246.25	86.5386	1.5087
GRMZM2G130398_T03	0.0407584	21.5583	3.8843	2.4725
GRMZM2G130401_T01	0.0607784	185.267	177.551	0.0614
GRMZM2G130425_T03	0.320437	159.245	110	0.5337
GRMZM2G130432_T02	0.0012673	11.9693	4.0626	1.5589
GRMZM2G130432_T03	0.327099	0.9121	10.3634	-3.5061
GRMZM2G130440_T01	0.179915	10.0874	23.8756	-1.243
GRMZM2G130440_T02	0.00825782	286.655	181.124	0.6623
GRMZM2G130442_T01	0.000740488	61	51.9927	0.2305
GRMZM2G130449_T01	0.000975811	30.6719	26.7336	0.1983
GRMZM2G130459_T02	0.126962	119.77	56.7979	1.0764
GRMZM2G130477_T01	0.181604	53.9506	50.6667	0.0906
GRMZM2G130486_T01	0.501763	37.6938	9.4115	2.0018
GRMZM2G130505_T02	0.135576	7.7629	7.8006	-0.007
GRMZM2G130528_T01	0.000520845	10.9948	7.2352	0.6037
GRMZM2G130528_T02	0.00611056	49.5959	18.8712	1.394
GRMZM2G130544_T01	0.000564847	7.9807	6.8742	0.2153
GRMZM2G130544_T02	0.0477567	102.143	28.4024	1.8465
GRMZM2G130548_T01	0.0565871	22.4193	9.2679	1.2744
GRMZM2G130548_T02	0.00949663	79.8034	31.2772	1.3513
GRMZM2G130548_T03	0.000675843	49.6233	17.1216	1.5352
GRMZM2G130558_T01	0.288041	153.936	127.288	0.2742
GRMZM2G130586_T01	0.46701	118.307	50.6146	1.2249
GRMZM2G130586_T02	0.103746	40.0269	29.5571	0.4375
GRMZM2G130586_T03	0.464358	15.6318	7.0656	1.1456
GRMZM2G130605_T01	0.000606718	10	2	2.3219
GRMZM2G130625_T02	0.000553021	22	16.6667	0.4005
GRMZM2G130634_T02	0.248011	28.4088	8.6667	1.7128
GRMZM2G130640_T01	0.000520845	5.8544	3.3367	0.8111
GRMZM2G130651_T01	0.126309	38.0748	13	1.5503
GRMZM2G130659_T01	0.284979	66.8772	56.6638	0.2391
GRMZM2G130678_T01	0.295323	107.299	185.333	-0.7885
GRMZM2G130686_T01	0.0235569	13.4704	6.6667	1.0148
GRMZM2G130699_T01	0.701093	2	5	-1.3219
GRMZM2G130724_T02	0.000614842	36.3115	19	0.9344
GRMZM2G130728_T01	0.399106	3.6667	27.6667	-2.9156
GRMZM2G130739_T01	0.513157	39.0397	26.6667	0.5499
GRMZM2G130746_T02	0.208383	137.829	79.309	0.7973
GRMZM2G130749_T01	1	49.7024	29.1166	0.7715
GRMZM2G130764_T01	0.0149219	7.9614	9	-0.1769
GRMZM2G130773_T01	0.171358	104.062	56.581	0.8791
GRMZM2G130773_T02	0.800145	18.6356	25.7523	-0.4666
GRMZM2G130784_T01	0.099021	3.5287	4.2324	-0.2623
GRMZM2G130790_T01	0.269188	91.8251	40	1.1989
GRMZM2G130800_T01	0.00878953	84.7398	25.8599	1.7123
GRMZM2G130800_T02	0.00143345	22.9885	17.8326	0.3664
GRMZM2G130854_T01	0.150406	160.328	104.542	0.6169
GRMZM2G130868_T01	0.835661	45.403	113.229	-1.3184
GRMZM2G130868_T02	1	119.597	17.438	2.7779
GRMZM2G130889_T01	0.0243399	83.0639	70.6431	0.2337
GRMZM2G130889_T02	0.000543409	24.239	11.1819	1.1162
GRMZM2G130889_T03	0.606727	164.686	54.8081	1.5873
GRMZM2G130897_T01	0.0908591	5.6667	23.3333	-2.0418
GRMZM2G130905_T01	0.0891708	85.3333	41.3333	1.0458
GRMZM2G130910_T01	0.265138	52.501	12.025	2.1263
GRMZM2G130912_T01	0.000529755	21	4.3333	2.2768
GRMZM2G130927_T01	0.0261439	60.1791	52.0173	0.2103
GRMZM2G130953_T02	0.134992	28.3904	15.3333	0.8887
GRMZM2G130959_T01	0.0077755	8.8525	1.6733	2.4034
GRMZM2G130959_T02	1	34.9822	59.6344	-0.7695
GRMZM2G130959_T03	0.648058	6.1031	12.1808	-0.997
GRMZM2G130959_T04	0.185592	42.8426	13.5116	1.6648
GRMZM2G130987_T02	0.0123855	918.745	675.732	0.4432
GRMZM2G130987_T03	0.0205163	27.0334	24.4942	0.1423
GRMZM2G130987_T04	0.164507	20.6746	5.0049	2.0465
GRMZM2G131020_T01	0.589932	61.3148	61	0.0074
GRMZM2G131024_T01	0.00326015	15.7398	5.3285	1.5626
GRMZM2G131024_T04	1	51.2916	60.0258	-0.2269
GRMZM2G131026_T02	0.0270323	109.081	33.5372	1.7016
GRMZM2G131026_T03	0.0678474	42.8278	11.3747	1.9127
GRMZM2G131055_T01	0.000520845	6.3333	4	0.663
GRMZM2G131070_T02	0.451711	31.2061	27.8088	0.1663
GRMZM2G131070_T03	0.709381	26.0704	0	#DIV/0!
GRMZM2G131070_T04	0.274205	20.6143	25.2625	-0.2934
GRMZM2G131080_T02	0.257273	205.2	137.352	0.5792
GRMZM2G131087_T02	0.00132489	18.254	14.6211	0.3202
GRMZM2G131087_T05	0.497356	18.8968	2.1302	3.1491
GRMZM2G131087_T06	0.192405	7.1287	3.3798	1.0767
GRMZM2G131120_T01	0.30185	43.5748	26	0.745
GRMZM2G131152_T02	0.000685932	37.6169	38.5643	-0.0359
GRMZM2G131165_T01	0.00125365	6.8509	69.3333	-3.3392
GRMZM2G131167_T01	0.0055388	47.2351	19.3333	1.2888
GRMZM2G131176_T01	0.0301345	10.956	5.5444	0.9826
GRMZM2G131202_T01	0.197684	19.3132	6	1.6866
GRMZM2G131205_T05	0.427546	1.4915	15.7986	-3.4049
GRMZM2G131205_T08	0.486237	11.4326	27.7994	-1.2819
GRMZM2G131221_T01	0.247742	53.7678	28.8774	0.8968
GRMZM2G131228_T01	0.181928	13.3773	9.7154	0.4614
GRMZM2G131245_T01	0.434889	52.8137	43.3333	0.2854
GRMZM2G131249_T02	1	91.1505	87.6667	0.0562
GRMZM2G131254_T01	0.246066	18.0828	25.7365	-0.5092
GRMZM2G131262_T01	0.000737461	12.8942	8.1638	0.6594
GRMZM2G131266_T02	0.000594381	30.9599	16.2973	0.9258
GRMZM2G131275_T01	0.22096	45	32.6667	0.4621
GRMZM2G131280_T01	0.173457	64.0442	23.8298	1.4263
GRMZM2G131286_T01	0.0012673	145.196	327.632	-1.1741
GRMZM2G131319_T01	0.173695	13.3164	5	1.4132
GRMZM2G131321_T01	0.0193669	96.5416	27.8448	1.7937
GRMZM2G131321_T02	0.326811	23.853	10.4661	1.1885
GRMZM2G131321_T03	0.220208	110.59	47.0224	1.2338
GRMZM2G131324_T01	1	8.3661	7.2209	0.2124
GRMZM2G131324_T02	0.313554	143.98	50.0219	1.5252
GRMZM2G131324_T03	0.175738	26.7184	51.9291	-0.9587
GRMZM2G131329_T01	0.137673	84.3333	42.3333	0.9943
GRMZM2G131334_T01	0.0007187	54.7903	23.7355	1.2069
GRMZM2G131334_T02	0.000741904	151.991	55.5967	1.4509
GRMZM2G131334_T03	0.000683021	58.8336	19.2888	1.6089
GRMZM2G131340_T01	0.565855	81.7741	36.3333	1.1704
GRMZM2G131356_T01	0.0458081	598.397	298.455	1.0036
GRMZM2G131389_T01	0.081431	21.8502	19.4641	0.1668
GRMZM2G131391_T01	0.0682963	22.9672	17.5554	0.3877
GRMZM2G131409_T01	0.000529755	4.6667	3	0.6374
GRMZM2G131431_T01	0.13061	73.6749	24.3034	1.6
GRMZM2G131434_T01	0.00199172	8.3847	5.4028	0.6341
GRMZM2G131434_T02	0.274205	1.9486	3.9306	-1.0123
GRMZM2G131442_T02	0.0934337	5.6169	7.6667	-0.4488
GRMZM2G131443_T01	0.0911361	75.7693	27.616	1.4561
GRMZM2G131443_T02	1	52.7633	62.7173	-0.2493
GRMZM2G131448_T01	0.313529	72.4247	35.3333	1.0355
GRMZM2G131467_T01	0.449651	13.135	23.5586	-0.8428
GRMZM2G131467_T02	0.0250429	13.865	6.7748	1.0332
GRMZM2G131473_T01	0.48061	168.775	126.901	0.4114
GRMZM2G131473_T02	0.426979	16.3372	8.7655	0.8983
GRMZM2G131476_T02	0.25143	8	5	0.6781
GRMZM2G131482_T02	1	67.2986	6.27	3.424
GRMZM2G131487_T01	0.187003	36.9765	48.5878	-0.394
GRMZM2G131487_T02	0.39144	0.3776	10.0789	-4.7382
GRMZM2G131489_T03	0.183633	6.7289	30.271	-2.1695
GRMZM2G131516_T01	0.00702819	14.6348	6	1.2864
GRMZM2G131516_T02	0.141667	41.7122	21.3333	0.9674
GRMZM2G131525_T01	0.00054886	20.3333	3.6667	2.4713
GRMZM2G131539_T01	0.00138671	16.5358	3.0152	2.4553
GRMZM2G131539_T02	0.299121	27.2798	27.3181	-0.002
GRMZM2G131554_T01	0.524364	6	6	0
GRMZM2G131575_T02	0.232423	26.738	6.8637	1.9618
GRMZM2G131577_T03	0.0802845	175.038	33.3423	2.3922
GRMZM2G131591_T01	0.228173	88.1283	69.2467	0.3479
GRMZM2G131595_T01	0.0260148	22.9454	22	0.0607
GRMZM2G131597_T03	0.000571873	19.8094	8	1.3081
GRMZM2G131611_T01	0.373939	77.6667	29.3333	1.4048
GRMZM2G131623_T01	0.721644	19.7004	22.9316	-0.2191
GRMZM2G131638_T01	0.0261261	31.5366	21.3933	0.5599
GRMZM2G131667_T01	0.161664	313.079	185.7	0.7536
GRMZM2G131667_T02	0.00127006	46.7753	21.4822	1.1226
GRMZM2G131667_T03	0.258531	53.1126	65.6425	-0.3056
GRMZM2G131699_T01	0.228205	40	24.6667	0.6974
GRMZM2G131708_T01	0.496512	16.9827	12.8933	0.3974
GRMZM2G131708_T02	0.881632	71.0761	55.3955	0.3596
GRMZM2G131708_T04	0.0012135	7.2183	4.8733	0.5668
GRMZM2G131723_T01	0.0620589	19.3986	27.8636	-0.5224
GRMZM2G131723_T02	0.187934	15.6796	21.5673	-0.46
GRMZM2G131723_T03	0.000565195	7.8513	3.2652	1.2658
GRMZM2G131727_T01	0.66255	12.4116	13.3333	-0.1033
GRMZM2G131733_T01	0.187336	57.6034	19	1.6002
GRMZM2G131749_T01	0.000576017	20.3333	13	0.6453
GRMZM2G131756_T01	0.000971704	93.6056	31.3555	1.5779
GRMZM2G131756_T04	0.0603203	261.574	112.536	1.2168
GRMZM2G131769_T01	0.259966	41.5591	20.2795	1.0351
GRMZM2G131784_T01	0.271972	26.8868	11.963	1.1683
GRMZM2G131784_T02	0.500182	4.8856	8.9878	-0.8794
GRMZM2G131785_T01	0.205267	62.2071	46	0.4354
GRMZM2G131793_T01	0.194467	72.3826	19.7693	1.8724
GRMZM2G131815_T01	0.00937262	8.3333	3.8882	1.0998
GRMZM2G131817_T01	0.000602507	20.2932	23.7421	-0.2265
GRMZM2G131820_T01	0.239121	27.7365	5	2.4718
GRMZM2G131836_T02	0.301534	9.9633	6.3333	0.6537
GRMZM2G131853_T01	1	150.379	124.735	0.2697
GRMZM2G131873_T01	0.41086	19.1962	22.6667	-0.2398
GRMZM2G131907_T01	0.000757874	55.1194	13.8051	1.9974
GRMZM2G131907_T02	0.198412	67.049	40.5283	0.7263
GRMZM2G131912_T01	0.223202	135.089	96.6667	0.4828
GRMZM2G131939_T01	1	98.9071	138.162	-0.4822
GRMZM2G131943_T03	0.0147313	136.893	61.0748	1.1644
GRMZM2G131943_T05	0.0818358	152.789	66.8711	1.1921
GRMZM2G131957_T01	0.000641716	46.63	21.8885	1.0911
GRMZM2G131957_T02	0.494297	18.6432	18.3792	0.0206
GRMZM2G131969_T02	0.0102365	1.6569	5.968	-1.8488
GRMZM2G131988_T01	0.796864	40.8573	36.6935	0.1551
GRMZM2G132000_T01	0.167386	82.4941	278.744	-1.7566
GRMZM2G132000_T02	0.356488	3.4379	18.5322	-2.4304
GRMZM2G132000_T03	0.481936	29.5037	146.724	-2.3141
GRMZM2G132007_T01	0.000520845	13.6667	3.6667	1.8981
GRMZM2G132009_T01	0.0682567	34.37	15.6793	1.1323
GRMZM2G132019_T01	0.0204404	51.0006	19.1698	1.4117
GRMZM2G132019_T02	0.000576921	31.9391	8.4079	1.9255
GRMZM2G132019_T03	0.628243	39.3937	26.2822	0.5839
GRMZM2G132021_T01	0.370467	2.0409	21.1345	-3.3723
GRMZM2G132021_T02	0.302429	22.3159	11.1277	1.0039
GRMZM2G132021_T03	0.619336	34.9083	19.3041	0.8547
GRMZM2G132021_T04	0.311759	39.2937	23.8796	0.7185
GRMZM2G132032_T01	1	3.2063	4.8858	-0.6077
GRMZM2G132036_T01	0.273892	31.835	18.1522	0.8105
GRMZM2G132060_T01	0.291014	120.907	84.684	0.5137
GRMZM2G132060_T02	0.481913	138.762	76.7493	0.8544
GRMZM2G132069_T01	0.241984	2.4893	8.2741	-1.7329
GRMZM2G132069_T02	0.418466	7.2515	5.6667	0.3558
GRMZM2G132090_T01	0.225197	13.3087	9.1457	0.5412
GRMZM2G132116_T01	0.0324771	43.0478	28.7118	0.5843
GRMZM2G132116_T02	0.363616	83.081	70.6956	0.2329
GRMZM2G132121_T02	0.00404547	118.014	40	1.5609
GRMZM2G132130_T01	0.439801	64.3744	54.0489	0.2522
GRMZM2G132140_T01	0.396146	2.9673	10	-1.7528
GRMZM2G132144_T01	0.466501	47.744	52.796	-0.1451
GRMZM2G132184_T01	0.261817	66.0535	73.2099	-0.1484
GRMZM2G132184_T02	0.254109	52.6022	64.9148	-0.3034
GRMZM2G132185_T01	0.000520845	18.3333	5.6667	1.6939
GRMZM2G132212_T01	0.0725921	6.6259	17.7618	-1.4226
GRMZM2G132218_T01	0.294052	36.3653	19.7808	0.8785
GRMZM2G132218_T02	0.186396	12.8206	7.2732	0.8178
GRMZM2G132227_T01	0.0234642	5.9467	3.2347	0.8784
GRMZM2G132303_T01	0.000520845	16.0653	11.3952	0.4955
GRMZM2G132331_T01	0.00889867	26.0719	11.6667	1.1601
GRMZM2G132358_T02	1	8.4526	5	0.7575
GRMZM2G132358_T03	0.0332284	51.214	26	0.978
GRMZM2G132367_T01	0.0126854	5.6989	34.2357	-2.5868
GRMZM2G132367_T02	0.0011218	35.9678	9.0975	1.9832
GRMZM2G132371_T01	0.00101728	45.3282	44.7847	0.0174
GRMZM2G132371_T02	0.0304383	79.5451	37.4767	1.0858
GRMZM2G132373_T01	0.159297	254.099	150.333	0.7572
GRMZM2G132403_T01	0.109637	111.251	87.3333	0.3492
GRMZM2G132442_T02	0.405527	3.4426	6.4066	-0.896
GRMZM2G132450_T01	0.20182	27.7427	14.7177	0.9146
GRMZM2G132464_T01	0.0197162	123.348	53.2737	1.2112
GRMZM2G132465_T01	0.349567	56.5265	46.0412	0.296
GRMZM2G132465_T03	0.000604228	20.4843	3.5738	2.519
GRMZM2G132465_T04	1	83.05	10	3.054
GRMZM2G132468_T01	0.0905063	290.75	214.333	0.4399
GRMZM2G132478_T01	0.0133312	25.706	68.6667	-1.4175
GRMZM2G132486_T01	0.0147632	25.7504	13.8658	0.8931
GRMZM2G132504_T01	0.185032	59.2554	13.4251	2.142
GRMZM2G132504_T02	0.173506	64.8515	77.9621	-0.2656
GRMZM2G132504_T04	0.252159	62.3342	38.6972	0.6878
GRMZM2G132506_T01	0.236527	13.3521	5.5394	1.2693
GRMZM2G132519_T02	0.536882	7.8889	14.3333	-0.8615
GRMZM2G132519_T03	0.0827272	56.4815	13.3333	2.0827
GRMZM2G132547_T01	0.000850015	165.99	65.9067	1.3326
GRMZM2G132547_T02	0.0257561	185.489	31.6394	2.5515
GRMZM2G132568_T03	0.911947	57.7325	7.658	2.9143
GRMZM2G132595_T01	0.00115065	5.2089	6.5343	-0.3271
GRMZM2G132607_T02	1	21.0327	28.784	-0.4526
GRMZM2G132607_T03	0.119782	16.7983	8.5493	0.9744
GRMZM2G132623_T01	0.00806991	187.795	138.726	0.4369
GRMZM2G132623_T02	0.000553764	5.7943	4.2362	0.4519
GRMZM2G132625_T01	0.146869	6.7988	6.4087	0.0852
GRMZM2G132628_T02	0.634976	29.3613	28	0.0685
GRMZM2G132633_T02	0.946693	68.3764	76.7122	-0.166
GRMZM2G132644_T01	0.00883852	51	25	1.0286
GRMZM2G132653_T02	0.959963	3.4189	6.1109	-0.8378
GRMZM2G132653_T03	0.148151	35.2703	6.5416	2.4307
GRMZM2G132653_T04	0.533683	76.5391	45.781	0.7414
GRMZM2G132663_T01	0.181453	88.914	65.8604	0.433
GRMZM2G132671_T01	0.203458	29.9155	5.3737	2.4769
GRMZM2G132686_T01	0.00513903	72.4577	26.059	1.4754
GRMZM2G132690_T01	0.00323459	7.1596	50	-2.804
GRMZM2G132704_T01	0.0053908	393.017	196.317	1.0014
GRMZM2G132712_T01	0.109544	132.577	117.484	0.1744
GRMZM2G132712_T02	0.324712	97.845	70.8476	0.4658
GRMZM2G132712_T03	0.18424	30.9889	10.6048	1.547
GRMZM2G132748_T01	0.240239	28.3217	12.3333	1.1993
GRMZM2G132753_T01	0.0240515	23.6667	18	0.3949
GRMZM2G132759_T01	0.306394	20.4523	15.4248	0.407
GRMZM2G132759_T04	0.087419	593.066	541.409	0.1315
GRMZM2G132759_T05	0.200275	3.1739	38.7173	-3.6086
GRMZM2G132759_T06	0.670592	8.8999	11.2775	-0.3416
GRMZM2G132777_T01	0.324288	23.3935	34.3333	-0.5535
GRMZM2G132780_T01	0.0015583	48.5113	19.1071	1.3442
GRMZM2G132780_T02	1	36.4545	45.3904	-0.3163
GRMZM2G132794_T01	0.0336368	35.3333	8.6667	2.0275
GRMZM2G132796_T01	0.114274	316.623	174.542	0.8592
GRMZM2G132796_T02	1	6.448	25.9568	-2.0092
GRMZM2G132804_T02	0.318244	45.2746	45.2811	-0.0002
GRMZM2G132804_T03	1	25.7773	1.9625	3.7153
GRMZM2G132804_T04	0.0638602	28.6374	10.8841	1.3957
GRMZM2G132810_T01	0.292309	69.0106	52.6667	0.3899
GRMZM2G132811_T01	0.0485036	13.8249	13.6667	0.0166
GRMZM2G132847_T01	0.0966555	518.311	331	0.647
GRMZM2G132854_T01	0.0923203	92.88	41.9603	1.1463
GRMZM2G132857_T01	0.124099	266.861	247.701	0.1075
GRMZM2G132866_T01	0.209757	159.467	89.2517	0.8373
GRMZM2G132868_T01	0.0125192	8.738	5.4933	0.6696
GRMZM2G132875_T01	0.362933	0	33	#NUM!
GRMZM2G132882_T01	1	21.346	35.9291	-0.7512
GRMZM2G132898_T01	0.0722727	111.758	45.3333	1.3017
GRMZM2G132903_T01	0.000688356	56.4524	21.3756	1.4011
GRMZM2G132903_T03	0.0510002	311.938	133.291	1.2267
GRMZM2G132929_T01	0.000733025	8.2066	3.7521	1.1291
GRMZM2G132929_T02	0.00079697	149.793	29.9548	2.3221
GRMZM2G132936_T01	0.364325	87.3745	49.6105	0.8166
GRMZM2G132936_T02	0.863073	148.197	160.368	-0.1139
GRMZM2G132936_T03	0.375746	37.3981	26.0353	0.5225
GRMZM2G132944_T02	0.0362401	11.9629	8.9521	0.4183
GRMZM2G132944_T03	0.912804	21.1556	24.2328	-0.1959
GRMZM2G132956_T01	0.378913	39.8428	16.3333	1.2865
GRMZM2G132968_T01	0.000539662	24.7052	11.1129	1.1526
GRMZM2G132968_T02	0.0596832	346.819	143.264	1.2755
GRMZM2G132971_T01	0.271887	13.7307	36.4158	-1.4072
GRMZM2G132971_T03	1	135.859	130.251	0.0608
GRMZM2G132978_T01	0.190303	21.8526	10.6102	1.0424
GRMZM2G132978_T02	0.00298611	60.2018	15.3898	1.9678
GRMZM2G132991_T01	0.33162	75.0763	72.5752	0.0489
GRMZM2G132991_T02	0.00566478	85.0693	27.9811	1.6042
GRMZM2G132994_T01	0.193598	30.0591	37.5238	-0.32
GRMZM2G132995_T01	0.000534248	15.3333	7.3333	1.0641
GRMZM2G133012_T01	0.194032	46.4594	33.1021	0.489
GRMZM2G133016_T02	0.13085	16.6924	23.7239	-0.5072
GRMZM2G133016_T03	0.172012	41.6479	18.7596	1.1506
GRMZM2G133021_T01	0.257529	29.3333	19.6667	0.5768
GRMZM2G133028_T01	0.160023	13.1092	24.2013	-0.8845
GRMZM2G133028_T02	0.000713302	16.7169	10.5205	0.6681
GRMZM2G133029_T01	1	24.4317	9.948	1.2963
GRMZM2G133029_T03	0.188445	79.273	42.946	0.8843
GRMZM2G133048_T01	0.681432	72.0564	46.6667	0.6267
GRMZM2G133050_T01	0.113392	28.3007	11	1.3633
GRMZM2G133053_T01	0.000563635	14	2.6667	2.3923
GRMZM2G133055_T02	0.0141302	5.9567	8.1795	-0.4575
GRMZM2G133070_T03	1	27.185	34.9682	-0.3632
GRMZM2G133082_T01	0.202996	38.1884	23.987	0.6709
GRMZM2G133082_T04	0.0692078	23.535	29	-0.3012
GRMZM2G133121_T01	0.332106	103.976	46.6667	1.1558
GRMZM2G133173_T01	0.147137	391.967	202.002	0.9564
GRMZM2G133175_T01	0.350494	0	11.6667	#NUM!
GRMZM2G133189_T01	0.172012	7.3333	4	0.8745
GRMZM2G133203_T01	0.0147131	11.6667	2.6667	2.1293
GRMZM2G133213_T01	0.328035	168.943	71.1323	1.248
GRMZM2G133226_T01	0.385764	53.0367	48.2483	0.1365
GRMZM2G133249_T01	0.241349	105.885	85.0271	0.3165
GRMZM2G133262_T01	1	4.6106	15.957	-1.7912
GRMZM2G133308_T01	0.64411	22.6587	20.6985	0.1305
GRMZM2G133314_T01	1	142.163	31.7521	2.1626
GRMZM2G133314_T02	0.0706815	50.6293	57.4739	-0.1829
GRMZM2G133314_T03	0.558414	36.7567	32.7738	0.1655
GRMZM2G133358_T01	0.839363	12.3461	12.0544	0.0345
GRMZM2G133358_T02	1	15.7312	9.4118	0.7411
GRMZM2G133358_T03	0.290721	32.6184	16.1955	1.0101
GRMZM2G133359_T02	0.00128037	21.0972	2.6649	2.9849
GRMZM2G133394_T01	0.000741904	102.557	36.7803	1.4794
GRMZM2G133396_T01	0.090928	795.088	331.453	1.2623
GRMZM2G133396_T02	0.148859	241.064	292.185	-0.2775
GRMZM2G133400_T01	0.151999	244.827	19.5579	3.6459
GRMZM2G133400_T02	0.120888	65.6123	17.007	1.9478
GRMZM2G133421_T01	0.118637	10.8828	8.9441	0.283
GRMZM2G133421_T03	0.25745	14.186	7.8304	0.8573
GRMZM2G133428_T01	1	10.3333	30.3333	-1.5536
GRMZM2G133444_T01	0.128995	40.3333	31.3333	0.3643
GRMZM2G133464_T01	0.19439	37.0679	6.5308	2.5049
GRMZM2G133464_T03	0.373701	12.1878	19.9662	-0.7121
GRMZM2G133512_T01	0.258107	14.6667	10.3333	0.5052
GRMZM2G133558_T01	0.000900511	10.0814	4.1413	1.2836
GRMZM2G133563_T01	0.312401	12.9231	4.7762	1.436
GRMZM2G133563_T02	0.116431	8.5857	26.8066	-1.6426
GRMZM2G133566_T02	1	10.6233	66.163	-2.6388
GRMZM2G133566_T03	0.309261	12.7263	12.288	0.0506
GRMZM2G133620_T01	0.223202	109.701	58.0829	0.9174
GRMZM2G133621_T01	0.275735	36.6357	10.6353	1.7844
GRMZM2G133624_T01	1	78.092	90.9813	-0.2204
GRMZM2G133629_T02	0.283929	6.7777	7.9905	-0.2375
GRMZM2G133631_T01	1	29.5534	112.926	-1.934
GRMZM2G133633_T01	0.553753	11	15.3333	-0.4792
GRMZM2G133646_T01	1	38.7385	28.6384	0.4358
GRMZM2G133652_T01	0.103028	137.22	65.9587	1.0569
GRMZM2G133675_T01	0.284991	15.2825	25.7365	-0.7519
GRMZM2G133675_T03	0.436321	14.6667	10.6667	0.4594
GRMZM2G133684_T01	0.0820139	17.3546	20.3333	-0.2285
GRMZM2G133698_T02	0.00280097	32.453	5.1165	2.6651
GRMZM2G133716_T02	0.00649332	21.9102	9.3885	1.2226
GRMZM2G133720_T01	0.00549237	1.2802	5.4644	-2.0937
GRMZM2G133738_T01	0.557362	31.8077	16	0.9913
GRMZM2G133746_T01	0.263114	20.2589	34.9601	-0.7872
GRMZM2G133749_T02	1	39.0411	52.6667	-0.4319
GRMZM2G133752_T01	0.158516	7.8897	4	0.98
GRMZM2G133756_T01	0.189153	252.587	132.564	0.9301
GRMZM2G133757_T02	0.0507778	29.8789	10.6103	1.4937
GRMZM2G133764_T01	0.462179	94.9979	91.5236	0.0538
GRMZM2G133764_T02	0.177363	312.863	147.7	1.0829
GRMZM2G133764_T03	0.124918	10.8039	7.0485	0.6162
GRMZM2G133781_T01	0.0424695	16	3	2.415
GRMZM2G133802_T01	0.00082364	250.091	64.547	1.954
GRMZM2G133802_T03	0.0132723	204.771	84.6093	1.2751
GRMZM2G133819_T01	0.000796579	41.9129	4.4195	3.2454
GRMZM2G133819_T03	0.187875	11.0871	11.5805	-0.0628
GRMZM2G133836_T01	0.230534	5.6667	4	0.5025
GRMZM2G133838_T01	0.100751	43.1984	11	1.9735
GRMZM2G133844_T01	0.00538987	32.4247	54.6667	-0.7536
GRMZM2G133854_T01	0.174087	46.7284	29.8109	0.6485
GRMZM2G133885_T01	0.24118	69.5449	21.8834	1.6681
GRMZM2G133885_T02	0.0460414	19.3721	19.5607	-0.014
GRMZM2G133895_T01	0.000593565	34.6651	12.1973	1.5069
GRMZM2G133895_T02	0.000520845	12.3349	3.136	1.9758
GRMZM2G133919_T01	0.299597	339.859	204.667	0.7317
GRMZM2G133926_T01	0.23328	84.9576	53.5656	0.6654
GRMZM2G133937_T01	0.000859309	113.762	34.8437	1.7071
GRMZM2G133937_T02	0.374094	48.2899	38.2781	0.3352
GRMZM2G133937_T03	0.277164	69.6678	51.2116	0.444
GRMZM2G133941_T01	0.348149	83.7606	80.3716	0.0596
GRMZM2G133941_T02	1	27.4742	38.2257	-0.4765
GRMZM2G133941_T03	0.000650494	32.7371	28.8337	0.1832
GRMZM2G133943_T01	0.0985023	19.6667	31	-0.6565
GRMZM2G133952_T01	0.0257313	17.3333	12.6667	0.4525
GRMZM2G133958_T02	0.51582	110.615	43.6504	1.3415
GRMZM2G133958_T03	0.00186006	43.4058	19.6829	1.1409
GRMZM2G133959_T02	0.012754	20.4357	5.3333	1.938
GRMZM2G133966_T01	0.656267	7.3333	30.1793	-2.041
GRMZM2G133969_T02	0.315296	38.324	17.7411	1.1112
GRMZM2G134027_T01	0.262562	52.0678	55.0321	-0.0799
GRMZM2G134040_T01	0.369948	43.4765	27.5416	0.6586
GRMZM2G134044_T03	0.249218	37.6655	33.8334	0.1548
GRMZM2G134045_T01	0.00136253	10.0872	2.6535	1.9265
GRMZM2G134054_T02	0.0285894	7.6667	2.1365	1.8434
GRMZM2G134062_T01	0.0658441	94.1152	28.1277	1.7424
GRMZM2G134066_T01	0.455498	15	4	1.9069
GRMZM2G134067_T01	0.00171997	24.1168	244	-3.3388
GRMZM2G134073_T02	0.294423	7.0739	13.4232	-0.9242
GRMZM2G134104_T01	0.564219	35.0388	2.7986	3.6462
GRMZM2G134107_T01	0.117361	57.3333	26	1.1409
GRMZM2G134109_T01	0.172849	74.246	29.137	1.3495
GRMZM2G134113_T01	0.000520845	13	5	1.3785
GRMZM2G134130_T01	0.086376	10.7315	8.5901	0.3211
GRMZM2G134130_T02	0.0200571	16.4019	26.6888	-0.7024
GRMZM2G134134_T01	0.310047	34.7095	24.5616	0.4989
GRMZM2G134149_T02	1	13.6731	28.1543	-1.042
GRMZM2G134156_T01	0.275124	55.6011	36.4023	0.6111
GRMZM2G134176_T01	0.116248	23.7242	14.755	0.6852
GRMZM2G134176_T03	0.321673	23.1065	7.0103	1.7207
GRMZM2G134182_T01	0.117739	20.8336	45.3333	-1.1217
GRMZM2G134183_T01	0.000585608	34.113	13.2113	1.3685
GRMZM2G134214_T01	0.878792	140.119	66.6667	1.0716
GRMZM2G134227_T02	0.252795	0	10.388	#NUM!
GRMZM2G134227_T03	0.437962	76.2769	26.0554	1.5497
GRMZM2G134230_T01	0.0224748	176.04	89.6667	0.9733
GRMZM2G134234_T01	0.27921	41.7091	23.6867	0.8163
GRMZM2G134235_T01	0.00781889	39.3852	12.3333	1.6751
GRMZM2G134244_T01	0.0562553	11.0718	3.3333	1.7319
GRMZM2G134248_T01	0.189719	43.2497	45.1904	-0.0633
GRMZM2G134248_T02	0.188806	10.5493	10.5884	-0.0053
GRMZM2G134251_T01	0.0425569	158.667	90	0.818
GRMZM2G134256_T01	0.169383	306.262	158.293	0.9522
GRMZM2G134260_T01	0.00063157	43.6524	16.6667	1.3891
GRMZM2G134264_T01	0.212626	157.404	39.4571	1.9961
GRMZM2G134270_T01	0.220907	34.5304	19.32	0.8378
GRMZM2G134270_T02	1	10.3977	12.7919	-0.299
GRMZM2G134270_T03	0.361584	55.8344	57.524	-0.043
GRMZM2G134277_T01	0.0361851	6.9646	2.8236	1.3025
GRMZM2G134284_T01	0.4844	438.213	203.667	1.1054
GRMZM2G134295_T02	0.32151	13.1905	12.5672	0.0698
GRMZM2G134313_T01	1	79.0313	23.9258	1.7239
GRMZM2G134313_T02	0.508086	4.4843	62.2191	-3.7944
GRMZM2G134313_T04	1	11.799	85.1884	-2.852
GRMZM2G134325_T01	0.000520845	2983.58	7226.93	-1.2763
GRMZM2G134329_T02	0.242623	20.3099	7.0762	1.5211
GRMZM2G134329_T04	0.00333657	13.2266	1.9713	2.7462
GRMZM2G134334_T01	0.619322	279.391	159.094	0.8124
GRMZM2G134340_T04	1	3.4459	73.786	-4.4204
GRMZM2G134341_T01	0.293315	11.9141	14.861	-0.3189
GRMZM2G134341_T02	0.094398	100.799	46.8324	1.1059
GRMZM2G134367_T01	0.0341073	1257.36	882	0.5116
GRMZM2G134385_T01	0.159806	122.333	60.3333	1.0198
GRMZM2G134389_T01	1	27.2633	47.6527	-0.8056
GRMZM2G134393_T01	0.632297	10.7027	4	1.4199
GRMZM2G134396_T01	0.0112139	142.545	55.1837	1.3691
GRMZM2G134396_T03	0.0140096	69.1228	74.8163	-0.1142
GRMZM2G134398_T01	1	110.923	46.2034	1.2635
GRMZM2G134398_T02	1	16.4787	23.7452	-0.527
GRMZM2G134402_T01	0.69598	9.9101	8.7881	0.1734
GRMZM2G134419_T01	0.138054	27.6282	7.6484	1.8529
GRMZM2G134424_T02	0.427483	11.5297	24.046	-1.0604
GRMZM2G134424_T03	0.113296	89.381	19.2405	2.2158
GRMZM2G134426_T01	0.212343	94.6328	89.6667	0.0778
GRMZM2G134430_T03	0.87396	102.325	22.5185	2.184
GRMZM2G134439_T01	1	250.748	180.785	0.472
GRMZM2G134454_T01	1	39.6826	46.0067	-0.2133
GRMZM2G134468_T01	0.462616	43.97	27.8711	0.6577
GRMZM2G134471_T01	0.000925122	9.3333	11	-0.237
GRMZM2G134476_T01	0.356345	3	7.6667	-1.3536
GRMZM2G134480_T01	0.0131443	72.6667	41.3333	0.814
GRMZM2G134502_T01	0.000598609	33.6096	7	2.2634
GRMZM2G134508_T01	0.00558128	24.4108	7.5181	1.6991
GRMZM2G134539_T01	0.0923172	34.2535	20.6521	0.73
GRMZM2G134545_T01	0.000576017	33.3652	11.0266	1.5974
GRMZM2G134559_T01	0.459149	12.3928	22	-0.828
GRMZM2G134563_T02	0.00145477	18.5836	6.3333	1.553
GRMZM2G134604_T01	0.000579753	33.3333	15	1.152
GRMZM2G134613_T03	0.120644	15.4533	39.2742	-1.3457
GRMZM2G134613_T04	0.290294	34.8102	49.9134	-0.5199
GRMZM2G134613_T08	0.172944	50.5983	14.3535	1.8177
GRMZM2G134625_T01	0.00128852	57	43.6667	0.3844
GRMZM2G134628_T01	0.255631	86.8418	67.6667	0.3599
GRMZM2G134668_T01	0.00351072	138.237	62.0738	1.1551
GRMZM2G134668_T02	0.0718209	823.753	386.443	1.092
GRMZM2G134668_T03	0.284002	27.4877	20.5308	0.421
GRMZM2G134671_T01	0.041192	21.8523	69	-1.6588
GRMZM2G134687_T01	0.000606285	15.6667	4.6667	1.7472
GRMZM2G134694_T01	0.0283751	70.9779	62.3333	0.1874
GRMZM2G134703_T01	1	3.29	3.6667	-0.1564
GRMZM2G134708_T01	0.0409974	40.4269	47.6667	-0.2377
GRMZM2G134711_T01	0.0394177	274.345	249	0.1398
GRMZM2G134731_T01	0.735112	6.3333	10.6667	-0.7521
GRMZM2G134738_T01	0.439428	303.97	119.769	1.3437
GRMZM2G134747_T01	0.345709	222.238	64.309	1.789
GRMZM2G134753_T01	0.68452	84.5015	81.2679	0.0563
GRMZM2G134753_T02	1	41.4604	2.9985	3.7894
GRMZM2G134756_T01	0.012819	114.798	59.5206	0.9476
GRMZM2G134759_T02	0.126479	11.2945	11.5717	-0.035
GRMZM2G134761_T03	0.241181	23.3753	7.6667	1.6083
GRMZM2G134770_T01	0.370274	42.0046	55.553	-0.4033
GRMZM2G134770_T04	1	38.6481	70.7173	-0.8717
GRMZM2G134788_T01	0.513273	37.3333	35.3333	0.0794
GRMZM2G134797_T02	0.0677186	32.0877	130.797	-2.0272
GRMZM2G134797_T04	0.0865778	3.8623	21.1081	-2.4503
GRMZM2G134806_T01	0.0952795	395.468	200.333	0.9812
GRMZM2G134844_T01	0.112925	37	21.9633	0.7524
GRMZM2G134857_T01	0.0605094	8.9701	6.7231	0.416
GRMZM2G134862_T01	0.00898993	111.957	36.3333	1.6236
GRMZM2G134866_T01	0.347432	16.4638	13.1553	0.3236
GRMZM2G134886_T01	0.000520845	10.6667	6.6667	0.6781
GRMZM2G134888_T01	0.0838707	55	24.6667	1.1569
GRMZM2G134889_T01	0.0668301	120.458	115.782	0.0571
GRMZM2G134889_T02	0.00784229	113.23	72.4806	0.6436
GRMZM2G134917_T01	1	74.8507	133	-0.8293
GRMZM2G134930_T01	0.0929206	50.4468	43.548	0.2122
GRMZM2G134930_T02	0.34902	68.5641	55.6527	0.301
GRMZM2G134951_T06	0.160433	2.9816	12.4474	-2.0617
GRMZM2G134951_T07	0.390844	0.3333	9.5446	-4.8396
GRMZM2G134957_T02	0.0678474	66.4868	85.4172	-0.3615
GRMZM2G134976_T01	0.284795	37.806	27.0397	0.4835
GRMZM2G134980_T02	0.0407055	61.7475	52.4557	0.2353
GRMZM2G134980_T03	0.000971704	83.9913	59.6127	0.4946
GRMZM2G134982_T01	0.292526	25.0175	26.6667	-0.0921
GRMZM2G134985_T01	0.00489417	58.6667	22.6667	1.372
GRMZM2G135013_T01	0.000685932	247.333	143.922	0.7812
GRMZM2G135019_T01	0.000689837	52.3333	31.6667	0.7248
GRMZM2G135027_T01	0.2267	18.4329	12.1786	0.5979
GRMZM2G135027_T02	1	18.9725	13.225	0.5206
GRMZM2G135029_T03	0.00519249	32.5266	84.9395	-1.3848
GRMZM2G135038_T01	0.117984	92.0196	48.4343	0.9259
GRMZM2G135045_T01	0.0689952	91.026	46.8953	0.9568
GRMZM2G135052_T01	0.276063	101.332	89	0.1872
GRMZM2G135054_T01	0.0479196	36.5468	32.4954	0.1695
GRMZM2G135073_T01	0.186528	12.3333	12.1162	0.0256
GRMZM2G135085_T01	0.000720003	71.9828	31.3449	1.1994
GRMZM2G135087_T01	0.0257993	16.3333	2	3.0297
GRMZM2G135091_T02	0.458025	24.6667	29.6667	-0.2663
GRMZM2G135095_T02	0.354575	22.3016	16.327	0.4499
GRMZM2G135095_T04	0.247244	43.4086	21.2567	1.0301
GRMZM2G135120_T01	0.650485	113.214	147.326	-0.38
GRMZM2G135120_T02	0.00943841	7.453	5.3408	0.4808
GRMZM2G135132_T01	0.012754	119.346	64.364	0.8908
GRMZM2G135165_T01	0.0107952	49.1209	75	-0.6106
GRMZM2G135186_T01	0.110804	56.6514	23.2594	1.2843
GRMZM2G135186_T02	0.0649906	88.8536	67.4947	0.3967
GRMZM2G135186_T04	0.000622459	36.0739	11.5648	1.6412
GRMZM2G135195_T01	0.531276	12.8287	17.4908	-0.4472
GRMZM2G135195_T02	0.371806	19.8918	5.5092	1.8523
GRMZM2G135199_T01	0.000636679	26.6667	3.6286	2.8776
GRMZM2G135228_T01	0.649606	5.3134	3.6052	0.5596
GRMZM2G135236_T02	0.0508845	86.6838	39.0927	1.1489
GRMZM2G135256_T01	0.266474	14.0779	5.4977	1.3565
GRMZM2G135256_T02	0.498539	80.2425	36.9182	1.12
GRMZM2G135256_T03	0.166593	25.4168	56.5843	-1.1546
GRMZM2G135283_T02	0.114133	29.6285	41.9671	-0.5023
GRMZM2G135283_T04	0.191857	374.47	222.615	0.7503
GRMZM2G135300_T01	0.0177661	20.7035	8.5629	1.2737
GRMZM2G135300_T02	0.0715243	36.3085	25.1789	0.5281
GRMZM2G135320_T01	0.0137464	35.7008	5.6667	2.6554
GRMZM2G135322_T01	0.000714577	56.9442	9.5364	2.578
GRMZM2G135322_T02	0.299913	370.875	199.797	0.8924
GRMZM2G135337_T01	0.0112582	57.6667	18.6667	1.6273
GRMZM2G135341_T01	0.395336	97.0765	65.6667	0.564
GRMZM2G135354_T01	0.337557	18	38.3333	-1.0906
GRMZM2G135359_T03	0.251551	11.9949	24.9646	-1.0575
GRMZM2G135400_T01	0.000520845	4.6667	5	-0.0995
GRMZM2G135410_T01	0.218178	32.7063	12.3333	1.407
GRMZM2G135430_T01	0.0929206	22.8845	21.6667	0.0789
GRMZM2G135444_T01	0.440622	6.7443	1.6667	2.0167
GRMZM2G135446_T01	0.761725	51.0972	7.1704	2.8331
GRMZM2G135446_T02	0.310638	20.0082	22.2643	-0.1541
GRMZM2G135470_T01	0.272928	150.683	93.3333	0.6911
GRMZM2G135476_T05	0.0487132	57.5612	15.7203	1.8725
GRMZM2G135477_T01	0.0056656	15.5274	7.0718	1.1347
GRMZM2G135481_T01	1	5.8065	2.5231	1.2025
GRMZM2G135498_T01	1	97.5615	41.809	1.2225
GRMZM2G135501_T01	0.567014	196.578	298	-0.6002
GRMZM2G135536_T01	0.000737461	37	4	3.2095
GRMZM2G135558_T01	0.00054006	5.9749	4.6692	0.3557
GRMZM2G135568_T01	0.000719191	62.3686	33.4547	0.8986
GRMZM2G135588_T01	0.0809989	256.661	194.319	0.4014
GRMZM2G135599_T01	0.260954	33.3333	43.5968	-0.3873
GRMZM2G135617_T01	1	10.8564	6.3602	0.7714
GRMZM2G135617_T02	0.530198	13.3901	6	1.1581
GRMZM2G135651_T01	0.546481	64.7721	7.6219	3.0871
GRMZM2G135654_T01	0.0542183	184.769	52.882	1.8049
GRMZM2G135655_T01	0.395423	42.9517	18.155	1.2423
GRMZM2G135688_T03	0.178807	16.7252	7.4295	1.1707
GRMZM2G135691_T01	0.605806	56.1765	27.5	1.0305
GRMZM2G135727_T01	0.00160783	171.949	99.7657	0.7854
GRMZM2G135727_T03	1	228.822	4.9839	5.5208
GRMZM2G135727_T05	0.60971	6.6527	12.7183	-0.9349
GRMZM2G135730_T01	0.423194	6.8659	6.3333	0.1165
GRMZM2G135739_T01	0.0283884	18.6364	26.2376	-0.4935
GRMZM2G135743_T01	0.0149621	373.527	203.848	0.8737
GRMZM2G135743_T02	0.191911	72.6397	47.1567	0.6233
GRMZM2G135756_T01	0.210028	17.6667	11.3333	0.6405
GRMZM2G135763_T01	0.349376	70.0868	41.6667	0.7502
GRMZM2G135770_T02	0.000901766	31.4337	11.945	1.3959
GRMZM2G135782_T02	1	6.0744	30.1625	-2.312
GRMZM2G135790_T02	0.0680951	70.715	39.6548	0.8345
GRMZM2G135790_T03	0.0790291	34.5106	20.1322	0.7775
GRMZM2G135790_T04	0.224018	28.1077	18.5463	0.5998
GRMZM2G135795_T02	0.410641	34.1739	22.5339	0.6008
GRMZM2G135795_T03	0.0407584	6.8201	3	1.1848
GRMZM2G135808_T01	0.117738	86.9517	56.429	0.6238
GRMZM2G135816_T01	1	20.0342	20.6767	-0.0455
GRMZM2G135816_T02	0.727231	10.1336	34.9846	-1.7876
GRMZM2G135817_T01	0.000520845	8.6667	5.3333	0.7004
GRMZM2G135834_T02	0.197144	69.8174	26.6948	1.387
GRMZM2G135839_T01	0.119473	119.674	86.6667	0.4656
GRMZM2G135849_T01	0.0234329	10.274	5.8042	0.8238
GRMZM2G135862_T01	0.00192893	7.8653	13.9796	-0.8297
GRMZM2G135866_T01	0.00173422	8.1043	10.8769	-0.4245
GRMZM2G135866_T02	0.219911	119.145	73.2096	0.7026
GRMZM2G135893_T01	0.122212	45.7246	24.99	0.8716
GRMZM2G135904_T01	0.646418	30.9172	0.3333	6.5353
GRMZM2G135904_T02	0.00695982	35.402	21.0286	0.7515
GRMZM2G135909_T01	0.000723544	73.3333	42.3333	0.7927
GRMZM2G135913_T01	0.244084	17.7915	16.7782	0.0846
GRMZM2G135927_T01	0.239068	4.9652	5.2043	-0.0678
GRMZM2G135940_T01	0.000520845	13.6667	8.6667	0.6571
GRMZM2G135949_T03	0.266892	26.7799	31.6667	-0.2418
GRMZM2G135968_T01	0.0254332	371.554	232.174	0.6784
GRMZM2G135970_T01	0.138823	194.276	75.3333	1.3668
GRMZM2G135978_T01	0.327002	137.236	80.7589	0.765
GRMZM2G135978_T02	1	145.011	83.2411	0.8008
GRMZM2G136014_T01	0.114181	76.3313	29.9075	1.3518
GRMZM2G136016_T01	0.00143921	21.9829	3.7082	2.5676
GRMZM2G136016_T02	0.359456	14.849	29.9585	-1.0126
GRMZM2G136058_T01	0.171013	179.667	147.667	0.283
GRMZM2G136067_T01	0.184059	117.076	57.3333	1.03
GRMZM2G136069_T01	0.209399	15.1766	7.4352	1.0294
GRMZM2G136072_T01	0.320485	20.3333	14.6667	0.4713
GRMZM2G136085_T01	0.186989	8.7862	4.7791	0.8785
GRMZM2G136088_T01	0.192545	26.4731	9.4091	1.4924
GRMZM2G136100_T01	0.101142	4.7176	6.7311	-0.5128
GRMZM2G136106_T01	0.0604406	172.99	48.2603	1.8418
GRMZM2G136113_T01	1	25.4334	16.099	0.6598
GRMZM2G136143_T01	0.000520845	13	5	1.3785
GRMZM2G136146_T02	0.0858577	54.5235	27	1.0139
GRMZM2G136161_T01	0.159154	5.7835	6.6667	-0.205
GRMZM2G136178_T01	0.119201	65.2104	32.3917	1.0095
GRMZM2G136219_T04	0.853593	11.7395	3.7668	1.64
GRMZM2G136237_T02	0.0403596	24.3165	7.3333	1.7294
GRMZM2G136250_T02	1	10.0275	28.1246	-1.4879
GRMZM2G136250_T03	0.823604	31.0175	19.9683	0.6354
GRMZM2G136262_T01	0.544628	94.9866	30.8839	1.6209
GRMZM2G136266_T01	0.256847	45.9855	33.6667	0.4499
GRMZM2G136268_T01	0.0420614	54.2777	38.4853	0.496
GRMZM2G136270_T01	0.236527	59.1943	45.6667	0.3743
GRMZM2G136283_T03	0.220371	164.329	72.594	1.1787
GRMZM2G136293_T01	0.21659	63.7125	43.239	0.5592
GRMZM2G136296_T01	0.000749031	364.469	229.046	0.6702
GRMZM2G136296_T02	0.023593	3.5841	28.9268	-3.0127
GRMZM2G136296_T03	0.011552	165.029	49.2249	1.7453
GRMZM2G136300_T01	0.0171372	33.1052	25.107	0.399
GRMZM2G136306_T01	1	39	37.6667	0.0502
GRMZM2G136308_T01	0.319866	47.1824	42.2538	0.1592
GRMZM2G136311_T01	0.029314	32.7236	24.6667	0.4078
GRMZM2G136341_T01	0.734129	47.6667	43.6667	0.1264
GRMZM2G136344_T01	0.0808168	9.5114	86.0744	-3.1779
GRMZM2G136344_T02	0.00062552	79.7998	918.257	-3.5244
GRMZM2G136366_T01	0.0719142	109.482	60	0.8677
GRMZM2G136367_T03	0.559404	33.6873	17.638	0.9335
GRMZM2G136369_T01	0.11821	46	22.2789	1.046
GRMZM2G136389_T01	0.00195611	9.6007	2.5318	1.923
GRMZM2G136389_T02	0.219893	21.3794	40.7183	-0.9295
GRMZM2G136412_T01	0.318611	74.3615	32.3693	1.1999
GRMZM2G136426_T01	0.58567	11.8805	9.3333	0.3481
GRMZM2G136443_T01	0.00192893	17.411	8.6002	1.0176
GRMZM2G136443_T02	0.318273	50.627	40.5536	0.3201
GRMZM2G136443_T03	0.155635	571.07	497.366	0.1994
GRMZM2G136453_T01	0.274725	332.259	96.3253	1.7863
GRMZM2G136455_T02	0.322561	48.0092	35.3063	0.4434
GRMZM2G136486_T01	0.00391039	28.5956	15.4224	0.8908
GRMZM2G136508_T01	0.000522046	22.3333	8	1.4811
[truncated: 4,667,845 more chars]
