## Supplementary tables 1 and 2 for "Cell type specific transcriptional reprogramming of maize leaves during *Ustilago maydis* induced tumor formation"

### Sheet: Table S1 GO enrichment terms 
Table I . GO enrichment terms with maximum percentage of genes shared between HPT and HTT datasets
GO-term	Description
GO:0044237	cellular metabolic process
GO:0008152	metabolic process
GO:0044262	cellular carbohydrate metabolic process
GO:0009987	cellular process
GO:0044238	primary metabolic process
GO:0044267	cellular protein metabolic process
GO:0044260	cellular macromolecule metabolic process
GO:0003735	structural constituent of ribosome
GO:0005623	cell
GO:0044464	cell part
GO:0043232	intracellular non-membrane-bounded organelle
GO:0043228	non-membrane-bounded organelle
GO:0005622	intracellular
GO:0044424	intracellular part
GO:0032991	macromolecular complex
GO:0005737	cytoplasm
GO:0043229	intracellular organelle
GO:0043226	organelle
GO:0044444	cytoplasmic part
GO:0005840	ribosome
GO:0030529	ribonucleoprotein complex

### Sheet: Table S2 Unique GO enrichment
Table II. Unique GO enrichment terms in the HTT and seeTC datasets
Dataset	GO-term	Description
HTT	GO:0005783	endoplasmic reticulum
	GO:0008104	protein localization
	GO:0009058	biosynthetic process
	GO:0015031	protein transport
	GO:0019953	sexual reproduction
	GO:0031974	membrane-enclosed lumen
	GO:0033036	macromolecule localization
	GO:0033178	proton-transporting two-sector ATPase complex, catalytic domain
	GO:0035251	UDP-glucosyltransferase activity
	GO:0044249	cellular biosynthetic process
	GO:0044432	endoplasmic reticulum part
	GO:0045184	establishment of protein localization
	GO:0071212	subsynaptic reticulum
seeTC	GO:0016301	kinase activity
	GO:0016740	transferase activity
	GO:0016772	transferase activity, transferring phosphorus-containing groups
	GO:0016773	phosphotransferase activity, alcohol group as acceptor

### Sheet: Table S3 Cell Cycle Genes
														DATASET
BINCODE	NAME	IDENTIFIER	IDENTIFIER		DESCRIPTION	TYPE	NAMED	Source of Description				HPT	HTT	seeTC	seeTC.vs.HTT	HPT.vs.HTT
13	Cell cycle					NA
13.1	Cell cycle.regulation					NA												Color scale represents terms being up-regulated (red) to low-expressed or down-regulated (blue). All Differential expressed (DE) genes were selected due to criterion p-value <0.05 after correction of p-values for multiplicity using the Benjamini-Hochberg approach with FDR set to 0.05. The depicted numbers represent Log2FC. N/A = either not found or not met the criteria of selection.
13.1.1	Cell cycle.regulation.cyclins					NA
13.1.1.1	Cell cycle.regulation.cyclins.CYCA-type cyclin	GRMZM2G363437_T01	GRMZM2G363437	T01	Cell cycle.regulation.cyclins.CYCA-type cyclin (original description: pep:known chromosome:AGPv3:5:18643930:18646545:-1 gene:GRMZM2G363437 transcript:GRMZM2G363437_T01 description:\cdna|est|protein\")"	T	CYCA3;3	Rymen et al. (2007)				#N/A	#N/A	#N/A	#N/A	#N/A
13.1.1.1	Cell cycle.regulation.cyclins.CYCA-type cyclin	GRMZM2G363437_T02	GRMZM2G363437	T02	Cell cycle.regulation.cyclins.CYCA-type cyclin (original description: pep:known chromosome:AGPv3:5:18643930:18646105:-1 gene:GRMZM2G363437 transcript:GRMZM2G363437_T02 description:\est\")"	T	CYCA3;3	Rymen et al. (2007)				#N/A	#N/A	#N/A	#N/A	#N/A
13.1.1.1	Cell cycle.regulation.cyclins.CYCA-type cyclin	GRMZM2G017081_T01	GRMZM2G017081	T01	Cell cycle.regulation.cyclins.CYCA-type cyclin (original description: pep:known chromosome:AGPv3:5:59835715:59840942:-1 gene:GRMZM2G017081 transcript:GRMZM2G017081_T01 description:\est|omrna|protein\")"	T	CYCA2	Kakumanu et al. (2012)				1.5061	0.841	#N/A	#N/A	#N/A
13.1.1.1	Cell cycle.regulation.cyclins.CYCA-type cyclin	GRMZM2G017081_T02	GRMZM2G017081	T02	Cell cycle.regulation.cyclins.CYCA-type cyclin (original description: pep:known chromosome:AGPv3:5:59835738:59840942:-1 gene:GRMZM2G017081 transcript:GRMZM2G017081_T02 description:\est|protein\")"	T	CYCA2	Kakumanu et al. (2012)				#N/A	#N/A	#N/A	#N/A	#N/A
13.1.1.1	Cell cycle.regulation.cyclins.CYCA-type cyclin	GRMZM2G180728_T01	GRMZM2G180728	T01	Cell cycle.regulation.cyclins.CYCA-type cyclin (original description: pep:known chromosome:AGPv3:3:86727729:86730511:1 gene:GRMZM2G180728 transcript:GRMZM2G180728_T01 description:\cdna|est|omrna|protein\")"	T	CYCA3;4	Kakumanu et al. (2012)				#N/A	#N/A	#N/A	#N/A	#N/A
13.1.1.1	Cell cycle.regulation.cyclins.CYCA-type cyclin	GRMZM2G180728_T02	GRMZM2G180728	T02	Cell cycle.regulation.cyclins.CYCA-type cyclin (original description: pep:known chromosome:AGPv3:3:86727729:86730511:1 gene:GRMZM2G180728 transcript:GRMZM2G180728_T02 description:\cdna|est|omrna|protein\")"	T	CYCA3;4	Kakumanu et al. (2012)				#N/A	#N/A	#N/A	#N/A	#N/A
13.1.1.1	Cell cycle.regulation.cyclins.CYCA-type cyclin	GRMZM2G180728_T03	GRMZM2G180728	T03	Cell cycle.regulation.cyclins.CYCA-type cyclin (original description: pep:known chromosome:AGPv3:3:86727729:86730392:1 gene:GRMZM2G180728 transcript:GRMZM2G180728_T03 description:\cdna|est|omrna|protein\")"	T	CYCA3;4	Kakumanu et al. (2012)				0.8117	1.1094	#N/A	#N/A	#N/A
13.1.1.1	Cell cycle.regulation.cyclins.CYCA-type cyclin	GRMZM2G178215_T05	GRMZM2G178215	T05	Cell cycle.regulation.cyclins.CYCA-type cyclin (original description: pep:known chromosome:AGPv3:9:147756168:147759353:-1 gene:GRMZM2G178215 transcript:GRMZM2G178215_T05 description:\est|omrna|protein\")"	T	CYCA3;2	Rymen et al. (2007)				#N/A	0.8549	#N/A	0.8549	#N/A
13.1.1.1	Cell cycle.regulation.cyclins.CYCA-type cyclin	GRMZM2G060690_T01	GRMZM2G060690	T01	Cell cycle.regulation.cyclins.CYCA-type cyclin (original description: pep:known chromosome:AGPv3:1:161631259:161634079:-1 gene:GRMZM2G060690 transcript:GRMZM2G060690_T01 description:\cdna|est\")"	T	CYCA3;1	Lai et al. (2004)				#N/A	#N/A	#N/A	#N/A	#N/A
13.1.1.1	Cell cycle.regulation.cyclins.CYCA-type cyclin	GRMZM2G060690_T03	GRMZM2G060690	T03	Cell cycle.regulation.cyclins.CYCA-type cyclin (original description: pep:known chromosome:AGPv3:1:161631587:161634079:-1 gene:GRMZM2G060690 transcript:GRMZM2G060690_T03 description:\cdna|omrna|protein\")"	T	CYCA3;1	Lai et al. (2004)				3.2061	2.809	#N/A	#N/A	#N/A
13.1.1.1	Cell cycle.regulation.cyclins.CYCA-type cyclin	GRMZM2G026346_T01	GRMZM2G026346	T01	Cell cycle.regulation.cyclins.CYCA-type cyclin (original description: pep:known chromosome:AGPv3:1:255893217:255896040:-1 gene:GRMZM2G026346 transcript:GRMZM2G026346_T01 description:\est|omrna|protein\")"	T	CYCA3;4	Kakumanu et al. (2012)				4.7895	0.8407	#N/A	0.8407	#N/A
13.1.1.1	Cell cycle.regulation.cyclins.CYCA-type cyclin	GRMZM2G026346_T02	GRMZM2G026346	T02	Cell cycle.regulation.cyclins.CYCA-type cyclin (original description: pep:known chromosome:AGPv3:1:255893217:255896040:-1 gene:GRMZM2G026346 transcript:GRMZM2G026346_T02 description:\cdna|est|omrna|protein\")"	T	CYCA3;4	Kakumanu et al. (2012)				0.8921	1.5882	#N/A	#N/A	#N/A
13.1.1.1	Cell cycle.regulation.cyclins.CYCA-type cyclin	GRMZM5G879536_T01	GRMZM5G879536	T01	Cell cycle.regulation.cyclins.CYCA-type cyclin (original description: pep:known chromosome:AGPv3:10:17531852:17548417:-1 gene:GRMZM5G879536 transcript:GRMZM5G879536_T01 description:\mrna\")"	T						#N/A	#N/A	#N/A	#N/A	#N/A
13.1.1.1	Cell cycle.regulation.cyclins.CYCA-type cyclin	GRMZM2G387227_T01	GRMZM2G387227			T	CYCA1;1	Renaudin et al. (1994)				#N/A	1.0544	#N/A	1.0544	#N/A
13.1.1.1	Cell cycle.regulation.cyclins.CYCA-type cyclin	GRMZM2G007071_T01	GRMZM2G007071			T	CYCA1;2	Hsieh and Wolniak (1998)				#N/A	#N/A	#N/A	#N/A	#N/A
13.1.1.2	Cell cycle.regulation.cyclins.CYCA-type cyclin	AC212449.4_FGT001	AC212449.4_FG001			T	CYCA3;4	Rymen et al. (2007)				#N/A	#N/A	#N/A	#N/A	#N/A
13.1.1.3	Cell cycle.regulation.cyclins.CYCA-type cyclin	GRMZM5G881638_T01	GRMZM5G881638			T	CYCA3;4	Kakumanu et al. (2012)				#N/A	#N/A	#N/A	#N/A	#N/A
13.1.1.2	Cell cycle.regulation.cyclins.CYCB-type cyclin	GRMZM2G025200_T01	GRMZM2G025200	T01	Cell cycle.regulation.cyclins.CYCB-type cyclin (original description: pep:novel chromosome:AGPv3:4:15041781:15049392:-1 gene:GRMZM2G025200 transcript:GRMZM2G025200_T01 description:\abinitio|est|omrna|protein\")"	T						-1.3408	#N/A	#N/A	#N/A	#N/A
13.1.1.2	Cell cycle.regulation.cyclins.CYCB-type cyclin	GRMZM2G138886_T01	GRMZM2G138886	T01	Cell cycle.regulation.cyclins.CYCB-type cyclin (original description: pep:known chromosome:AGPv3:2:18100584:18104322:1 gene:GRMZM2G138886 transcript:GRMZM2G138886_T01 description:\cdna|est|protein\")"	T	CYCB2;2	Rymen et al. (2007)				1.1715	0.1623	#N/A	#N/A	#N/A
13.1.1.2	Cell cycle.regulation.cyclins.CYCB-type cyclin	GRMZM2G073003_T01	GRMZM2G073003	T01	Cell cycle.regulation.cyclins.CYCB-type cyclin (original description: pep:known chromosome:AGPv3:3:187532177:187535544:1 gene:GRMZM2G073003 transcript:GRMZM2G073003_T01 description:\cdna|est|omrna|protein\")"	T						#N/A	#N/A	#N/A	#N/A	#N/A
13.1.1.2	Cell cycle.regulation.cyclins.CYCB-type cyclin	GRMZM2G073003_T02	GRMZM2G073003	T02	Cell cycle.regulation.cyclins.CYCB-type cyclin (original description: pep:known chromosome:AGPv3:3:187532469:187535541:1 gene:GRMZM2G073003 transcript:GRMZM2G073003_T02 description:\est|protein\")"	T						#N/A	0.9774	#N/A	#N/A	#N/A
13.1.1.2	Cell cycle.regulation.cyclins.CYCB-type cyclin	GRMZM2G005619_T01	GRMZM2G005619	T01	Cell cycle.regulation.cyclins.CYCB-type cyclin (original description: pep:known chromosome:AGPv3:8:1514389:1517712:1 gene:GRMZM2G005619 transcript:GRMZM2G005619_T01 description:\cdna|est|omrna|protein\")"	T	CYCB1;3	Rymen et al. (2007)				0.9359	#N/A	#N/A	#N/A	#N/A
13.1.1.2	Cell cycle.regulation.cyclins.CYCB-type cyclin	GRMZM2G034647_T01	GRMZM2G034647	T01	Cell cycle.regulation.cyclins.CYCB-type cyclin (original description: pep:known chromosome:AGPv3:8:119587820:119590668:-1 gene:GRMZM2G034647 transcript:GRMZM2G034647_T01 description:\abinitio|cdna|est\")"	T	CYCB1;2	Renaudin et al. (1994)				#N/A	#N/A	#N/A	#N/A	#N/A
13.1.1.2	Cell cycle.regulation.cyclins.CYCB-type cyclin	GRMZM2G034647_T02	GRMZM2G034647	T02	Cell cycle.regulation.cyclins.CYCB-type cyclin (original description: pep:known chromosome:AGPv3:8:119587830:119590576:-1 gene:GRMZM2G034647 transcript:GRMZM2G034647_T02 description:\cdna|protein\")"	T	CYCB1;2	Renaudin et al. (1994)				#N/A	#N/A	#N/A	#N/A	#N/A
13.1.1.2	Cell cycle.regulation.cyclins.CYCB-type cyclin	GRMZM2G310115_T02	GRMZM2G310115	T02	Cell cycle.regulation.cyclins.CYCB-type cyclin (original description: pep:known chromosome:AGPv3:8:170942948:170961730:1 gene:GRMZM2G310115 transcript:GRMZM2G310115_T02 description:\est|omrna|protein\")"	T	CYCB1;1	Renaudin et al. (1994)				#N/A	#N/A	#N/A	#N/A	#N/A
13.1.1.2	Cell cycle.regulation.cyclins.CYCB-type cyclin	GRMZM2G310115_T03	GRMZM2G310115	T03	Cell cycle.regulation.cyclins.CYCB-type cyclin (original description: pep:known chromosome:AGPv3:8:170942948:170961730:1 gene:GRMZM2G310115 transcript:GRMZM2G310115_T03 description:\est|omrna|protein\")"	T	CYCB1;1	Renaudin et al. (1994)				#N/A	#N/A	#N/A	#N/A	#N/A
13.1.1.2	Cell cycle.regulation.cyclins.CYCB-type cyclin	GRMZM2G310115_T04	GRMZM2G310115	T04	Cell cycle.regulation.cyclins.CYCB-type cyclin (original description: pep:known chromosome:AGPv3:8:170958707:170961820:1 gene:GRMZM2G310115 transcript:GRMZM2G310115_T04 description:\cdna|est|omrna\")"	T	CYCB1;1	Renaudin et al. (1994)				0.191	1.125	#N/A	#N/A	#N/A
13.1.1.2	Cell cycle.regulation.cyclins.CYCB-type cyclin	GRMZM2G073671_T01	GRMZM2G073671	T01	Cell cycle.regulation.cyclins.CYCB-type cyclin (original description: pep:known chromosome:AGPv3:6:82783470:82787296:-1 gene:GRMZM2G073671 transcript:GRMZM2G073671_T01 description:\cdna|est|protein\")"	T	CYCB2;1	Renaudin et al. (1994)				0.6298	1.9417	#N/A	1.9417	#N/A
13.1.1.2	Cell cycle.regulation.cyclins.CYCB-type cyclin	GRMZM2G073671_T02	GRMZM2G073671	T02	Cell cycle.regulation.cyclins.CYCB-type cyclin (original description: pep:known chromosome:AGPv3:6:82783487:82787289:-1 gene:GRMZM2G073671 transcript:GRMZM2G073671_T02 description:\cdna|omrna|protein\")"	T	CYCB2;1	Renaudin et al. (1994)				#N/A	#N/A	#N/A	#N/A	#N/A
13.1.1.2	Cell cycle.regulation.cyclins.CYCB-type cyclin	GRMZM2G061287_T01	GRMZM2G061287	T01	Cell cycle.regulation.cyclins.CYCB-type cyclin (original description: pep:known chromosome:AGPv3:10:138044223:138048190:1 gene:GRMZM2G061287 transcript:GRMZM2G061287_T01 description:\cdna|est|omrna|protein\")"	T						2.1357	1.7173	#N/A	#N/A	#N/A
13.1.1.3	Cell cycle.regulation.cyclins.CYCC-type cyclin	GRMZM2G408242_T01	GRMZM2G408242	T01	Cell cycle.regulation.cyclins.CYCC-type cyclin (original description: pep:known chromosome:AGPv3:7:137132640:137135489:-1 gene:GRMZM2G408242 transcript:GRMZM2G408242_T01 description:\est\")"	T						#N/A	#N/A	#N/A	#N/A	#N/A
13.1.1.3	Cell cycle.regulation.cyclins.CYCC-type cyclin	GRMZM2G408242_T02	GRMZM2G408242	T02	Cell cycle.regulation.cyclins.CYCC-type cyclin (original description: pep:known chromosome:AGPv3:7:137132641:137137679:-1 gene:GRMZM2G408242 transcript:GRMZM2G408242_T02 description:\cdna|est|protein\")"	T						#N/A	#N/A	#N/A	#N/A	#N/A
13.1.1.3	Cell cycle.regulation.cyclins.CYCC-type cyclin	GRMZM2G408242_T03	GRMZM2G408242	T03	Cell cycle.regulation.cyclins.CYCC-type cyclin (original description: pep:known chromosome:AGPv3:7:137132641:137137679:-1 gene:GRMZM2G408242 transcript:GRMZM2G408242_T03 description:\cdna|est|omrna|protein\")"	T						#N/A	#N/A	#N/A	#N/A	#N/A
13.1.1.3	Cell cycle.regulation.cyclins.CYCC-type cyclin	GRMZM2G408242_T04	GRMZM2G408242	T04	Cell cycle.regulation.cyclins.CYCC-type cyclin (original description: pep:known chromosome:AGPv3:7:137132641:137137679:-1 gene:GRMZM2G408242 transcript:GRMZM2G408242_T04 description:\est|protein\")"	T						#N/A	#N/A	#N/A	#N/A	#N/A
13.1.1.4	Cell cycle.regulation.cyclins.CYCD-type cyclin	GRMZM2G377194_T01	GRMZM2G377194	T01	Cell cycle.regulation.cyclins.CYCD-type cyclin (original description: pep:novel chromosome:AGPv3:5:18296952:18298127:-1 gene:GRMZM2G377194 transcript:GRMZM2G377194_T01 description:\est\")"	T	ZmCYD5;2b	Buendía-Monreal et al. 2011	No PEST			#N/A	#N/A	#N/A	#N/A	#N/A
13.1.1.4	Cell cycle.regulation.cyclins.CYCD-type cyclin	GRMZM2G058410_T01	GRMZM2G058410	T01	Cell cycle.regulation.cyclins.CYCD-type cyclin (original description: pep:novel chromosome:AGPv3:4:764403:766798:1 gene:GRMZM2G058410 transcript:GRMZM2G058410_T01 description:\abinitio|est|omrna|protein\")"	T	ZmCYCD7;1	Buendía-Monreal et al. 2011				#N/A	#N/A	#N/A	#N/A	#N/A
13.1.1.4	Cell cycle.regulation.cyclins.CYCD-type cyclin	GRMZM2G051042_T01	GRMZM2G051042	T01	Cell cycle.regulation.cyclins.CYCD-type cyclin (original description: pep:novel chromosome:AGPv3:4:25422963:25424811:-1 gene:GRMZM2G051042 transcript:GRMZM2G051042_T01 description:\abinitio|omrna\")"	T						#N/A	#N/A	#N/A	#N/A	#N/A
13.1.1.4	Cell cycle.regulation.cyclins.CYCD-type cyclin	GRMZM2G075117_T01	GRMZM2G075117	T01	Cell cycle.regulation.cyclins.CYCD-type cyclin (original description: pep:known chromosome:AGPv3:4:179655519:179658130:1 gene:GRMZM2G075117 transcript:GRMZM2G075117_T01 description:\est\")"	T	ZmCYCD2;2a	Buendía-Monreal et al. 2011	No PEST			#N/A	#N/A	#N/A	#N/A	#N/A
13.1.1.4	Cell cycle.regulation.cyclins.CYCD-type cyclin	GRMZM2G075117_T02	GRMZM2G075117	T02	Cell cycle.regulation.cyclins.CYCD-type cyclin (original description: pep:known chromosome:AGPv3:4:179655519:179658057:1 gene:GRMZM2G075117 transcript:GRMZM2G075117_T02 description:\cdna|est|omrna|protein\")"	T	ZmCYCD2;2a	Buendía-Monreal et al. 2011	No PEST			#N/A	0.0609	#N/A	0.0609	#N/A
13.1.1.4	Cell cycle.regulation.cyclins.CYCD-type cyclin	GRMZM2G161382_T01	GRMZM2G161382	T01	Cell cycle.regulation.cyclins.CYCD-type cyclin (original description: pep:known chromosome:AGPv3:2:163951436:163953820:1 gene:GRMZM2G161382 transcript:GRMZM2G161382_T01 description:\est\")"	T	ZmCYCD3;1b	Buendía-Monreal et al. 2011	No PEST			#N/A	1.8624	#N/A	#N/A	#N/A
13.1.1.4	Cell cycle.regulation.cyclins.CYCD-type cyclin	GRMZM2G161382_T02	GRMZM2G161382	T02	Cell cycle.regulation.cyclins.CYCD-type cyclin (original description: pep:known chromosome:AGPv3:2:163951423:163953514:1 gene:GRMZM2G161382 transcript:GRMZM2G161382_T02 description:\cdna|est|omrna|protein\")"	T	ZmCYCD3;1b	Buendía-Monreal et al. 2011	No PEST			#N/A	#N/A	#N/A	#N/A	#N/A
13.1.1.4	Cell cycle.regulation.cyclins.CYCD-type cyclin	GRMZM2G178229_T01	GRMZM2G178229	T01	Cell cycle.regulation.cyclins.CYCD-type cyclin (original description: pep:known chromosome:AGPv3:2:188090636:188092930:1 gene:GRMZM2G178229 transcript:GRMZM2G178229_T01 description:\abinitio|cdna|est|omrna\")"	T	ZmCYCD4;1b	Buendía-Monreal et al. 2011				#N/A	#N/A	#N/A	#N/A	#N/A
13.1.1.4	Cell cycle.regulation.cyclins.CYCD-type cyclin	GRMZM2G178229_T02	GRMZM2G178229	T02	Cell cycle.regulation.cyclins.CYCD-type cyclin (original description: pep:known chromosome:AGPv3:2:188090636:188092930:1 gene:GRMZM2G178229 transcript:GRMZM2G178229_T02 description:\cdna|est|omrna|protein\")"	T	ZmCYCD4;1b	Buendía-Monreal et al. 2011				0.503	0.902	#N/A	0.902	#N/A
13.1.1.4	Cell cycle.regulation.cyclins.CYCD-type cyclin	GRMZM2G178229_T03	GRMZM2G178229	T03	Cell cycle.regulation.cyclins.CYCD-type cyclin (original description: pep:known chromosome:AGPv3:2:188090636:188092488:1 gene:GRMZM2G178229 transcript:GRMZM2G178229_T03 description:\cdna|est|omrna|protein\")"	T	ZmCYCD4;1b	Buendía-Monreal et al. 2011				#N/A	#N/A	#N/A	#N/A	#N/A
13.1.1.4	Cell cycle.regulation.cyclins.CYCD-type cyclin	GRMZM2G047637_T01	GRMZM2G047637	T01	Cell cycle.regulation.cyclins.CYCD-type cyclin (original description: pep:known chromosome:AGPv3:3:113364679:113366959:-1 gene:GRMZM2G047637 transcript:GRMZM2G047637_T01 description:\cdna|est|omrna|protein\")"	T	ZmCYCD5;1	Buendía-Monreal et al. 2011				#N/A	#N/A	#N/A	#N/A	#N/A
13.1.1.4	Cell cycle.regulation.cyclins.CYCD-type cyclin	AC213896.2_FGT005	AC213896.2	FGT005	Cell cycle.regulation.cyclins.CYCD-type cyclin (original description: pep:novel chromosome:AGPv3:9:9403906:9405943:1 gene:AC213896.2_FG005 transcript:AC213896.2_FGT005 description:\abinitio\")"	T						#N/A	#N/A	#N/A	#N/A	#N/A
13.1.1.4	Cell cycle.regulation.cyclins.CYCD-type cyclin	GRMZM2G006721_T01	GRMZM2G006721	T01	Cell cycle.regulation.cyclins.CYCD-type cyclin (original description: pep:known chromosome:AGPv3:9:148058006:148060224:1 gene:GRMZM2G006721 transcript:GRMZM2G006721_T01 description:\cdna|est|omrna|protein\")"	T	ZmCYCD5;3a	Buendía-Monreal et al. 2011				#N/A	#N/A	#N/A	#N/A	#N/A
13.1.1.4	Cell cycle.regulation.cyclins.CYCD-type cyclin	GRMZM2G006721_T02	GRMZM2G006721	T02	Cell cycle.regulation.cyclins.CYCD-type cyclin (original description: pep:known chromosome:AGPv3:9:148058088:148060224:1 gene:GRMZM2G006721 transcript:GRMZM2G006721_T02 description:\est\")"	T	ZmCYCD5;3a	Buendía-Monreal et al. 2011				0.1083	2.585	#N/A	2.585	#N/A
13.1.1.4	Cell cycle.regulation.cyclins.CYCD-type cyclin	GRMZM2G007130_T01	GRMZM2G007130	T01	Cell cycle.regulation.cyclins.CYCD-type cyclin (original description: pep:known chromosome:AGPv3:1:22372939:22375260:1 gene:GRMZM2G007130 transcript:GRMZM2G007130_T01 description:\cdna|est|omrna|protein\")"	T	ZmCYCD5;3b	Buendía-Monreal et al. 2011				#N/A	#N/A	#N/A	#N/A	#N/A
13.1.1.4	Cell cycle.regulation.cyclins.CYCD-type cyclin	GRMZM2G007130_T02	GRMZM2G007130	T02	Cell cycle.regulation.cyclins.CYCD-type cyclin (original description: pep:known chromosome:AGPv3:1:22372657:22375149:1 gene:GRMZM2G007130 transcript:GRMZM2G007130_T02 description:\cdna|est|protein\")"	T	ZmCYCD5;3b	Buendía-Monreal et al. 2011				#N/A	#N/A	#N/A	#N/A	#N/A
13.1.1.4	Cell cycle.regulation.cyclins.CYCD-type cyclin	GRMZM2G133413_T01	GRMZM2G133413	T01	Cell cycle.regulation.cyclins.CYCD-type cyclin (original description: pep:known chromosome:AGPv3:1:200759099:200762354:1 gene:GRMZM2G133413 transcript:GRMZM2G133413_T01 description:\cdna|est|omrna|protein\")"	T	ZmCYCD4;2	Buendía-Monreal et al. 2011	No PEST			-0.5788	#N/A	#N/A	#N/A	#N/A
13.1.1.4	Cell cycle.regulation.cyclins.CYCD-type cyclin	GRMZM2G133413_T02	GRMZM2G133413	T02	Cell cycle.regulation.cyclins.CYCD-type cyclin (original description: pep:known chromosome:AGPv3:1:200760244:200762378:1 gene:GRMZM2G133413 transcript:GRMZM2G133413_T02 description:\est\")"	T	ZmCYCD4;2	Buendía-Monreal et al. 2011	No PEST			#N/A	#N/A	#N/A	#N/A	#N/A
13.1.1.4	Cell cycle.regulation.cyclins.CYCD-type cyclin	GRMZM2G133413_T03	GRMZM2G133413	T03	Cell cycle.regulation.cyclins.CYCD-type cyclin (original description: pep:known chromosome:AGPv3:1:200760244:200761443:1 gene:GRMZM2G133413 transcript:GRMZM2G133413_T03 description:\est\")"	T	ZmCYCD4;2	Buendía-Monreal et al. 2011	No PEST			#N/A	#N/A	#N/A	#N/A	#N/A
13.1.1.4	Cell cycle.regulation.cyclins.CYCD-type cyclin	GRMZM2G088980_T01	GRMZM2G088980	T01	Cell cycle.regulation.cyclins.CYCD-type cyclin (original description: pep:novel chromosome:AGPv3:1:208020352:208026404:1 gene:GRMZM2G088980 transcript:GRMZM2G088980_T01 description:\abinitio\")"	T						#N/A	#N/A	#N/A	#N/A	#N/A
13.1.1.4	Cell cycle.regulation.cyclins.CYCD-type cyclin	GRMZM2G056303_T01	GRMZM2G056303	T01	Cell cycle.regulation.cyclins.CYCD-type cyclin (original description: pep:known chromosome:AGPv3:1:254748401:254750246:1 gene:GRMZM2G056303 transcript:GRMZM2G056303_T01 description:\est\")"	T	ZmCYCD5;2a	Buendía-Monreal et al. 2011				#N/A	#N/A	#N/A	#N/A	#N/A
13.1.1.4	Cell cycle.regulation.cyclins.CYCD-type cyclin	GRMZM2G107377_T01	GRMZM2G107377	T01	Cell cycle.regulation.cyclins.CYCD-type cyclin (original description: pep:known chromosome:AGPv3:7:49750260:49752394:1 gene:GRMZM2G107377 transcript:GRMZM2G107377_T01 description:\cdna|est|omrna|protein\")"	T	ZmCYD3;1a	Buendía-Monreal et al. 2011				0.3309	3.0201	#N/A	#N/A	#N/A
13.1.1.4	Cell cycle.regulation.cyclins.CYCD-type cyclin	GRMZM2G476685_T01	GRMZM2G476685	T01	Cell cycle.regulation.cyclins.CYCD-type cyclin (original description: pep:known chromosome:AGPv3:7:105392733:105397550:-1 gene:GRMZM2G476685 transcript:GRMZM2G476685_T01 description:\cdna|est|omrna|protein\")"	T	ZmCYCD1;1	Buendía-Monreal et al. 2011	No PEST			1.5065	1.307	#N/A	1.307	#N/A
13.1.1.4	Cell cycle.regulation.cyclins.CYCD-type cyclin	GRMZM2G476685_T02	GRMZM2G476685	T02	Cell cycle.regulation.cyclins.CYCD-type cyclin (original description: pep:known chromosome:AGPv3:7:105392849:105397550:-1 gene:GRMZM2G476685 transcript:GRMZM2G476685_T02 description:\cdna|est|protein\")"	T	ZmCYCD1;1	Buendía-Monreal et al. 2011	No PEST			#N/A	#N/A	#N/A	#N/A	#N/A
13.1.1.4	Cell cycle.regulation.cyclins.CYCD-type cyclin	GRMZM2G476685_T03	GRMZM2G476685	T03	Cell cycle.regulation.cyclins.CYCD-type cyclin (original description: pep:known chromosome:AGPv3:7:105393791:105394598:-1 gene:GRMZM2G476685 transcript:GRMZM2G476685_T03 description:\est\")"	T	ZmCYCD1;1	Buendía-Monreal et al. 2011	No PEST			#N/A	#N/A	#N/A	#N/A	#N/A
13.1.1.4	Cell cycle.regulation.cyclins.CYCD-type cyclin	GRMZM2G140633_T01	GRMZM2G140633	T01	Cell cycle.regulation.cyclins.CYCD-type cyclin (original description: pep:known chromosome:AGPv3:7:127925177:127927750:1 gene:GRMZM2G140633 transcript:GRMZM2G140633_T01 description:\est\")"	T	ZmCYCD4;1a	Buendía-Monreal et al. 2011				0.3734	-0.0343	#N/A	#N/A	#N/A
13.1.1.4	Cell cycle.regulation.cyclins.CYCD-type cyclin	GRMZM2G140633_T02	GRMZM2G140633	T02	Cell cycle.regulation.cyclins.CYCD-type cyclin (original description: pep:known chromosome:AGPv3:7:127925177:127927026:1 gene:GRMZM2G140633 transcript:GRMZM2G140633_T02 description:\est\")"	T	ZmCYCD4;1a	Buendía-Monreal et al. 2011				#N/A	#N/A	#N/A	#N/A	#N/A
13.1.1.4	Cell cycle.regulation.cyclins.CYCD-type cyclin	GRMZM2G140633_T03	GRMZM2G140633	T03	Cell cycle.regulation.cyclins.CYCD-type cyclin (original description: pep:known chromosome:AGPv3:7:127925177:127927026:1 gene:GRMZM2G140633 transcript:GRMZM2G140633_T03 description:\est\")"	T	ZmCYCD4;1a	Buendía-Monreal et al. 2011				#N/A	#N/A	#N/A	#N/A	#N/A
13.1.1.4	Cell cycle.regulation.cyclins.CYCD-type cyclin	GRMZM2G140633_T04	GRMZM2G140633	T04	Cell cycle.regulation.cyclins.CYCD-type cyclin (original description: pep:known chromosome:AGPv3:7:127925178:127927718:1 gene:GRMZM2G140633 transcript:GRMZM2G140633_T04 description:\cdna|est|omrna|protein\")"	T	ZmCYCD4;1a	Buendía-Monreal et al. 2011				#N/A	#N/A	#N/A	#N/A	#N/A
13.1.1.4	Cell cycle.regulation.cyclins.CYCD-type cyclin	GRMZM2G140633_T05	GRMZM2G140633	T05	Cell cycle.regulation.cyclins.CYCD-type cyclin (original description: pep:known chromosome:AGPv3:7:127925178:127927026:1 gene:GRMZM2G140633 transcript:GRMZM2G140633_T05 description:\cdna|est\")"	T	ZmCYCD4;1a	Buendía-Monreal et al. 2011				#N/A	#N/A	#N/A	#N/A	#N/A
13.1.1.4	Cell cycle.regulation.cyclins.CYCD-type cyclin	GRMZM2G050933_T01	GRMZM2G050933	T01	Cell cycle.regulation.cyclins.CYCD-type cyclin (original description: pep:known chromosome:AGPv3:7:156705728:156708177:-1 gene:GRMZM2G050933 transcript:GRMZM2G050933_T01 description:\cdna|est|protein\")"	T	ZmCYCD6;1	Buendía-Monreal et al. 2011				-0.1892	#N/A	#N/A	#N/A	#N/A
13.1.1.4	Cell cycle.regulation.cyclins.CYCD-type cyclin	GRMZM2G050933_T02	GRMZM2G050933	T02	Cell cycle.regulation.cyclins.CYCD-type cyclin (original description: pep:known chromosome:AGPv3:7:156705728:156708177:-1 gene:GRMZM2G050933 transcript:GRMZM2G050933_T02 description:\est\")"	T	ZmCYCD6;1	Buendía-Monreal et al. 2011				#N/A	#N/A	#N/A	#N/A	#N/A
13.1.1.4	Cell cycle.regulation.cyclins.CYCD-type cyclin	GRMZM2G079629_T01	GRMZM2G079629	T01	Cell cycle.regulation.cyclins.CYCD-type cyclin (original description: pep:known chromosome:AGPv3:7:166198404:166200902:1 gene:GRMZM2G079629 transcript:GRMZM2G079629_T01 description:\cdna|est|omrna\")"	T	ZmCYCD2;1	Buendía-Monreal et al. 2011	No PEST			#N/A	2.0623	#N/A	#N/A	#N/A
13.1.1.4	Cell cycle.regulation.cyclins.CYCD-type cyclin	GRMZM2G566436_T01	GRMZM2G566436	T01	Cell cycle.regulation.cyclins.CYCD-type cyclin (original description: pep:novel chromosome:AGPv3:6:156466670:156468291:-1 gene:GRMZM2G566436 transcript:GRMZM2G566436_T01 description:\abinitio\")"	T						#N/A	#N/A	#N/A	#N/A	#N/A
13.1.1.4	Cell cycle.regulation.cyclins.CYCD-type cyclin	GRMZM2G546369_T01	GRMZM2G546369	T01	Cell cycle.regulation.cyclins.CYCD-type cyclin (original description: pep:novel chromosome:AGPv3:10:144803533:144808264:1 gene:GRMZM2G546369 transcript:GRMZM2G546369_T01 description:\abinitio|est|protein\")"	T						#N/A	#N/A	#N/A	#N/A	#N/A
13.1.1.5	Cell cycle.regulation.cyclins.CYCH-type cyclin					NA						#N/A	#N/A	#N/A	#N/A	#N/A
13.1.1.6	Cell cycle.regulation.cyclins.CYCL-type cyclin	GRMZM2G108463_T01	GRMZM2G108463	T01	Cell cycle.regulation.cyclins.CYCL-type cyclin (original description: pep:known chromosome:AGPv3:1:243826570:243842402:1 gene:GRMZM2G108463 transcript:GRMZM2G108463_T01 description:\abinitio|cdna|est\")"	T						#N/A	#N/A	#N/A	#N/A	#N/A
13.1.1.6	Cell cycle.regulation.cyclins.CYCL-type cyclin	GRMZM2G108463_T02	GRMZM2G108463	T02	Cell cycle.regulation.cyclins.CYCL-type cyclin (original description: pep:known chromosome:AGPv3:1:243826570:243842397:1 gene:GRMZM2G108463 transcript:GRMZM2G108463_T02 description:\abinitio|est\")"	T						#N/A	#N/A	#N/A	#N/A	#N/A
13.1.1.7	Cell cycle.regulation.cyclins.CYCP-type cyclin	GRMZM2G029879_T01	GRMZM2G029879	T01	Cell cycle.regulation.cyclins.CYCP-type cyclin (original description: pep:known chromosome:AGPv3:5:73077012:73078857:1 gene:GRMZM2G029879 transcript:GRMZM2G029879_T01 description:\cdna|est|omrna\")"	T						#N/A	0.8863	#N/A	0.8863	#N/A
13.1.1.7	Cell cycle.regulation.cyclins.CYCP-type cyclin	GRMZM2G029879_T02	GRMZM2G029879	T02	Cell cycle.regulation.cyclins.CYCP-type cyclin (original description: pep:known chromosome:AGPv3:5:73077012:73078809:1 gene:GRMZM2G029879 transcript:GRMZM2G029879_T02 description:\abinitio|est|omrna\")"	T			F			#N/A	#N/A	#N/A	#N/A	#N/A
13.1.1.7	Cell cycle.regulation.cyclins.CYCP-type cyclin	GRMZM2G160563_T01	GRMZM2G160563	T01	Cell cycle.regulation.cyclins.CYCP-type cyclin (original description: pep:known chromosome:AGPv3:5:195453919:195456408:1 gene:GRMZM2G160563 transcript:GRMZM2G160563_T01 description:\cdna|est|omrna|protein\")"	T						#N/A	#N/A	#N/A	#N/A	#N/A
13.1.1.7	Cell cycle.regulation.cyclins.CYCP-type cyclin	GRMZM2G160563_T02	GRMZM2G160563	T02	Cell cycle.regulation.cyclins.CYCP-type cyclin (original description: pep:known chromosome:AGPv3:5:195453919:195454457:1 gene:GRMZM2G160563 transcript:GRMZM2G160563_T02 description:\cdna|est|omrna\")"	T						#N/A	#N/A	#N/A	#N/A	#N/A
13.1.1.7	Cell cycle.regulation.cyclins.CYCP-type cyclin	GRMZM2G132774_T01	GRMZM2G132774	T01	Cell cycle.regulation.cyclins.CYCP-type cyclin (original description: pep:novel chromosome:AGPv3:2:20062688:20063949:-1 gene:GRMZM2G132774 transcript:GRMZM2G132774_T01 description:\cdna|omrna|protein\")"	T						#N/A	#N/A	#N/A	#N/A	#N/A
13.1.1.7	Cell cycle.regulation.cyclins.CYCP-type cyclin	GRMZM2G021530_T01	GRMZM2G021530	T01	Cell cycle.regulation.cyclins.CYCP-type cyclin (original description: pep:known chromosome:AGPv3:2:21948509:21951226:-1 gene:GRMZM2G021530 transcript:GRMZM2G021530_T01 description:\cdna|est|omrna|protein\")"	T						#N/A	-4.4774	#N/A	#N/A	#N/A
13.1.1.7	Cell cycle.regulation.cyclins.CYCP-type cyclin	GRMZM2G021530_T02	GRMZM2G021530	T02	Cell cycle.regulation.cyclins.CYCP-type cyclin (original description: pep:known chromosome:AGPv3:2:21950146:21951226:-1 gene:GRMZM2G021530 transcript:GRMZM2G021530_T02 description:\est|omrna|protein\")"	T						#N/A	#N/A	#N/A	#N/A	#N/A
13.1.1.7	Cell cycle.regulation.cyclins.CYCP-type cyclin	GRMZM2G076468_T01	GRMZM2G076468	T01	Cell cycle.regulation.cyclins.CYCP-type cyclin (original description: pep:known chromosome:AGPv3:1:94827883:94829822:1 gene:GRMZM2G076468 transcript:GRMZM2G076468_T01 description:\cdna|est\")"	T						#N/A	1.665	#N/A	#N/A	#N/A
13.1.1.7	Cell cycle.regulation.cyclins.CYCP-type cyclin	GRMZM2G076468_T02	GRMZM2G076468	T02	Cell cycle.regulation.cyclins.CYCP-type cyclin (original description: pep:known chromosome:AGPv3:1:94827883:94830005:1 gene:GRMZM2G076468 transcript:GRMZM2G076468_T02 description:\est\")"	T						#N/A	#N/A	#N/A	#N/A	#N/A
13.1.1.7	Cell cycle.regulation.cyclins.CYCP-type cyclin	GRMZM2G117298_T01	GRMZM2G117298	T01	Cell cycle.regulation.cyclins.CYCP-type cyclin (original description: pep:known chromosome:AGPv3:6:145055935:145058814:-1 gene:GRMZM2G117298 transcript:GRMZM2G117298_T01 description:\cdna|est|protein\")"	T						#N/A	#N/A	#N/A	#N/A	#N/A
13.1.1.7	Cell cycle.regulation.cyclins.CYCP-type cyclin	GRMZM2G117298_T02	GRMZM2G117298	T02	Cell cycle.regulation.cyclins.CYCP-type cyclin (original description: pep:known chromosome:AGPv3:6:145055935:145057798:-1 gene:GRMZM2G117298 transcript:GRMZM2G117298_T02 description:\est\")"	T						#N/A	#N/A	#N/A	#N/A	#N/A
13.1.1.7	Cell cycle.regulation.cyclins.CYCP-type cyclin	GRMZM2G117298_T03	GRMZM2G117298	T03	Cell cycle.regulation.cyclins.CYCP-type cyclin (original description: pep:novel chromosome:AGPv3:6:145055935:145057690:-1 gene:GRMZM2G117298 transcript:GRMZM2G117298_T03 description:\est\")"	T						#N/A	#N/A	#N/A	#N/A	#N/A
13.1.1.7	Cell cycle.regulation.cyclins.CYCP-type cyclin	GRMZM2G117298_T04	GRMZM2G117298	T04	Cell cycle.regulation.cyclins.CYCP-type cyclin (original description: pep:known chromosome:AGPv3:6:145057085:145058764:-1 gene:GRMZM2G117298 transcript:GRMZM2G117298_T04 description:\cdna\")"	T						#N/A	#N/A	#N/A	#N/A	#N/A
13.1.1.7	Cell cycle.regulation.cyclins.CYCP-type cyclin	GRMZM2G148621_T01	GRMZM2G148621	T01	Cell cycle.regulation.cyclins.CYCP-type cyclin (original description: pep:known chromosome:AGPv3:10:142927784:142929873:1 gene:GRMZM2G148621 transcript:GRMZM2G148621_T01 description:\cdna|est|omrna|protein\")"	T						#N/A	#N/A	#N/A	#N/A	#N/A
13.1.1.7	Cell cycle.regulation.cyclins.CYCP-type cyclin	GRMZM2G148621_T02	GRMZM2G148621	T02	Cell cycle.regulation.cyclins.CYCP-type cyclin (original description: pep:known chromosome:AGPv3:10:142927784:142928629:1 gene:GRMZM2G148621 transcript:GRMZM2G148621_T02 description:\cdna|est|omrna|protein\")"	T						#N/A	#N/A	#N/A	#N/A	#N/A
13.1.1.8	Cell cycle.regulation.cyclins.CYCT-type cyclin	GRMZM2G462118_T01	GRMZM2G462118	T01	Cell cycle.regulation.cyclins.CYCT-type cyclin (original description: pep:novel chromosome:AGPv3:5:75921285:75925387:-1 gene:GRMZM2G462118 transcript:GRMZM2G462118_T01 description:\abinitio\")"	T						#N/A	#N/A	#N/A	#N/A	#N/A
13.1.1.8	Cell cycle.regulation.cyclins.CYCT-type cyclin	GRMZM2G068340_T01	GRMZM2G068340	T01	Cell cycle.regulation.cyclins.CYCT-type cyclin (original description: pep:known chromosome:AGPv3:5:189369638:189376419:-1 gene:GRMZM2G068340 transcript:GRMZM2G068340_T01 description:\cdna|est|omrna|protein\")"	T						#N/A	#N/A	#N/A	#N/A	#N/A
13.1.1.8	Cell cycle.regulation.cyclins.CYCT-type cyclin	GRMZM2G068340_T02	GRMZM2G068340	T02	Cell cycle.regulation.cyclins.CYCT-type cyclin (original description: pep:known chromosome:AGPv3:5:189369638:189372401:-1 gene:GRMZM2G068340 transcript:GRMZM2G068340_T02 description:\est|omrna\")"	T						#N/A	#N/A	#N/A	#N/A	#N/A
13.1.1.8	Cell cycle.regulation.cyclins.CYCT-type cyclin	GRMZM2G101635_T01	GRMZM2G101635	T01	Cell cycle.regulation.cyclins.CYCT-type cyclin (original description: pep:known chromosome:AGPv3:4:148623893:148629968:-1 gene:GRMZM2G101635 transcript:GRMZM2G101635_T01 description:\cdna|est|omrna|protein\")"	T						#N/A	#N/A	#N/A	#N/A	#N/A
13.1.1.8	Cell cycle.regulation.cyclins.CYCT-type cyclin	GRMZM2G100321_T01	GRMZM2G100321	T01	Cell cycle.regulation.cyclins.CYCT-type cyclin (original description: pep:known chromosome:AGPv3:3:80527507:80530763:1 gene:GRMZM2G100321 transcript:GRMZM2G100321_T01 description:\cdna|est|omrna|protein\")"	T						#N/A	#N/A	#N/A	#N/A	#N/A
13.1.1.8	Cell cycle.regulation.cyclins.CYCT-type cyclin	GRMZM2G100321_T02	GRMZM2G100321	T02	Cell cycle.regulation.cyclins.CYCT-type cyclin (original description: pep:novel chromosome:AGPv3:3:80527507:80530763:1 gene:GRMZM2G100321 transcript:GRMZM2G100321_T02 description:\cdna|est|omrna|protein\")"	T						#N/A	#N/A	#N/A	#N/A	#N/A
13.1.1.8	Cell cycle.regulation.cyclins.CYCT-type cyclin	GRMZM2G308570_T02	GRMZM2G308570	T02	Cell cycle.regulation.cyclins.CYCT-type cyclin (original description: pep:known chromosome:AGPv3:1:3886410:3899531:-1 gene:GRMZM2G308570 transcript:GRMZM2G308570_T02 description:\abinitio|est|omrna|protein\")"	T						#N/A	#N/A	#N/A	#N/A	#N/A
13.1.1.8	Cell cycle.regulation.cyclins.CYCT-type cyclin	GRMZM2G308570_T03	GRMZM2G308570	T03	Cell cycle.regulation.cyclins.CYCT-type cyclin (original description: pep:known chromosome:AGPv3:1:3886410:3895995:-1 gene:GRMZM2G308570 transcript:GRMZM2G308570_T03 description:\est|omrna|protein\")"	T						#N/A	#N/A	#N/A	#N/A	#N/A
13.1.1.8	Cell cycle.regulation.cyclins.CYCT-type cyclin	GRMZM2G308570_T04	GRMZM2G308570	T04	Cell cycle.regulation.cyclins.CYCT-type cyclin (original description: pep:known chromosome:AGPv3:1:3886410:3895995:-1 gene:GRMZM2G308570 transcript:GRMZM2G308570_T04 description:\est|omrna|protein\")"	T						4.2791	#N/A	#N/A	#N/A	#N/A
13.1.1.8	Cell cycle.regulation.cyclins.CYCT-type cyclin	GRMZM2G308570_T05	GRMZM2G308570	T05	Cell cycle.regulation.cyclins.CYCT-type cyclin (original description: pep:known chromosome:AGPv3:1:3886410:3895995:-1 gene:GRMZM2G308570 transcript:GRMZM2G308570_T05 description:\est|omrna|protein\")"	T						#N/A	#N/A	#N/A	#N/A	#N/A
13.1.1.8	Cell cycle.regulation.cyclins.CYCT-type cyclin	GRMZM2G377311_T01	GRMZM2G377311	T01	Cell cycle.regulation.cyclins.CYCT-type cyclin (original description: pep:known chromosome:AGPv3:1:13356132:13371135:1 gene:GRMZM2G377311 transcript:GRMZM2G377311_T01 description:\est\")"	T						#N/A	#N/A	#N/A	#N/A	#N/A
13.1.1.8	Cell cycle.regulation.cyclins.CYCT-type cyclin	GRMZM2G377311_T02	GRMZM2G377311	T02	Cell cycle.regulation.cyclins.CYCT-type cyclin (original description: pep:known chromosome:AGPv3:1:13356132:13371135:1 gene:GRMZM2G377311 transcript:GRMZM2G377311_T02 description:\cdna|est\")"	T						#N/A	#N/A	#N/A	#N/A	#N/A
13.1.1.8	Cell cycle.regulation.cyclins.CYCT-type cyclin	GRMZM2G377311_T04	GRMZM2G377311	T04	Cell cycle.regulation.cyclins.CYCT-type cyclin (original description: pep:known chromosome:AGPv3:1:13356132:13371135:1 gene:GRMZM2G377311 transcript:GRMZM2G377311_T04 description:\cdna\")"	T						#N/A	#N/A	#N/A	#N/A	#N/A
13.1.1.8	Cell cycle.regulation.cyclins.CYCT-type cyclin	GRMZM2G115670_T01	GRMZM2G115670	T01	Cell cycle.regulation.cyclins.CYCT-type cyclin (original description: pep:known chromosome:AGPv3:7:93403615:93412635:-1 gene:GRMZM2G115670 transcript:GRMZM2G115670_T01 description:\est|omrna|protein\")"	T						#N/A	#N/A	#N/A	#N/A	#N/A
13.1.1.8	Cell cycle.regulation.cyclins.CYCT-type cyclin	AC233979.1_FGT009	AC233979.1	FGT009	Cell cycle.regulation.cyclins.CYCT-type cyclin (original description: pep:known chromosome:AGPv3:10:135188729:135193853:1 gene:AC233979.1_FG009 transcript:AC233979.1_FGT009 description:\abinitio\")"	T						0.8129	#N/A	#N/A	#N/A	#N/A
13.1.1.9	Cell cycle.regulation.cyclins.SDS-type cyclin	GRMZM2G093157_T01	GRMZM2G093157	T01	Cell cycle.regulation.cyclins.SDS-type cyclin (original description: pep:known chromosome:AGPv3:9:145760171:145764913:1 gene:GRMZM2G093157 transcript:GRMZM2G093157_T01 description:\est|omrna\")"	T						#N/A	#N/A	#N/A	#N/A	#N/A
13.1.1.9	Cell cycle.regulation.cyclins.SDS-type cyclin	GRMZM2G093157_T02	GRMZM2G093157	T02	Cell cycle.regulation.cyclins.SDS-type cyclin (original description: pep:known chromosome:AGPv3:9:145760171:145764897:1 gene:GRMZM2G093157 transcript:GRMZM2G093157_T02 description:\cdna|est|protein\")"	T						#N/A	#N/A	#N/A	#N/A	#N/A
13.1.1.9	Cell cycle.regulation.cyclins.SDS-type cyclin	GRMZM2G344416_T01	GRMZM2G344416	T01	Cell cycle.regulation.cyclins.SDS-type cyclin (original description: pep:novel chromosome:AGPv3:1:28632857:28640021:-1 gene:GRMZM2G344416 transcript:GRMZM2G344416_T01 description:\abinitio|est|omrna|protein\")"	T						#N/A	#N/A	#N/A	#N/A	#N/A
13.1.1.10	Cell cycle.regulation.cyclins.CYCJ-type cyclin	GRMZM2G152360_T01	GRMZM2G152360	T01	Cell cycle.regulation.cyclins.CYCJ-type cyclin (original description: pep:known chromosome:AGPv3:1:31977310:31981818:-1 gene:GRMZM2G152360 transcript:GRMZM2G152360_T01 description:\est|omrna|protein\")"	T						#N/A	#N/A	#N/A	#N/A	#N/A
13.1.1.10	Cell cycle.regulation.cyclins.CYCJ-type cyclin	GRMZM2G152360_T02	GRMZM2G152360	T02	Cell cycle.regulation.cyclins.CYCJ-type cyclin (original description: pep:known chromosome:AGPv3:1:31977692:31981818:-1 gene:GRMZM2G152360 transcript:GRMZM2G152360_T02 description:\cdna|est|protein\")"	T						#N/A	#N/A	#N/A	#N/A	#N/A
13.1.1.11	Cell cycle.regulation.cyclins.CYL1-type cyclin	GRMZM2G435290_T01	GRMZM2G435290	T01	Cell cycle.regulation.cyclins.CYL1-type cyclin (original description: pep:novel chromosome:AGPv3:9:4283462:4287324:-1 gene:GRMZM2G435290 transcript:GRMZM2G435290_T01 description:\abinitio|omrna|protein\")"	T						#N/A	#N/A	#N/A	#N/A	#N/A
13.1.1.11	Cell cycle.regulation.cyclins.CYL1-type cyclin	GRMZM2G110258_T01	GRMZM2G110258	T01	Cell cycle.regulation.cyclins.CYL1-type cyclin (original description: pep:known chromosome:AGPv3:9:154869141:154872005:1 gene:GRMZM2G110258 transcript:GRMZM2G110258_T01 description:\cdna|est|omrna|protein\")"	T						#N/A	#N/A	#N/A	#N/A	#N/A
13.1.1.11	Cell cycle.regulation.cyclins.CYL1-type cyclin	GRMZM2G110258_T02	GRMZM2G110258	T02	Cell cycle.regulation.cyclins.CYL1-type cyclin (original description: pep:known chromosome:AGPv3:9:154869141:154871995:1 gene:GRMZM2G110258 transcript:GRMZM2G110258_T02 description:\est|omrna\")"	T						#N/A	#N/A	#N/A	#N/A	#N/A
13.1.1.11	Cell cycle.regulation.cyclins.CYL1-type cyclin	GRMZM2G110258_T03	GRMZM2G110258	T03	Cell cycle.regulation.cyclins.CYL1-type cyclin (original description: pep:known chromosome:AGPv3:9:154869141:154871844:1 gene:GRMZM2G110258 transcript:GRMZM2G110258_T03 description:\est|omrna\")"	T						#N/A	0.3348	#N/A	#N/A	#N/A
13.1.1.11	Cell cycle.regulation.cyclins.CYL1-type cyclin	GRMZM2G000706_T01	GRMZM2G000706	T01	Cell cycle.regulation.cyclins.CYL1-type cyclin (original description: pep:novel chromosome:AGPv3:8:75416337:75419591:-1 gene:GRMZM2G000706 transcript:GRMZM2G000706_T01 description:\abinitio|omrna\")"	T						#N/A	2.2575	#N/A	2.2479	#N/A
13.1.2	Cell cycle.regulation.cyclin-dependent kinase complex					NA						#N/A	#N/A	#N/A	#N/A	#N/A
13.1.2.1	Cell cycle.regulation.cyclin-dependent kinase complex.CDKA catalytic component	GRMZM2G174596_T01	GRMZM2G174596	T01	Cell cycle.regulation.cyclin-dependent kinase complex.CDKA catalytic component (original description: pep:known chromosome:AGPv3:4:238964866:238969725:1 gene:GRMZM2G174596 transcript:GRMZM2G174596_T01 description:\cdna|est|protein\")"	T	CDKA2;1	Rymen et al. (2007)				#N/A	#N/A	#N/A	#N/A	#N/A
13.1.2.1	Cell cycle.regulation.cyclin-dependent kinase complex.CDKA catalytic component	GRMZM2G143213_T01	GRMZM2G143213	T01	Cell cycle.regulation.cyclin-dependent kinase complex.CDKA catalytic component (original description: pep:known chromosome:AGPv3:9:154359948:154363355:-1 gene:GRMZM2G143213 transcript:GRMZM2G143213_T01 description:\cdna|est|omrna\")"	T						#N/A	#N/A	#N/A	#N/A	#N/A
13.1.2.1	Cell cycle.regulation.cyclin-dependent kinase complex.CDKA catalytic component	GRMZM2G143213_T02	GRMZM2G143213	T02	Cell cycle.regulation.cyclin-dependent kinase complex.CDKA catalytic component (original description: pep:known chromosome:AGPv3:9:154359948:154363331:-1 gene:GRMZM2G143213 transcript:GRMZM2G143213_T02 description:\cdna|omrna|protein\")"	T						#N/A	#N/A	#N/A	#N/A	#N/A
13.1.2.1	Cell cycle.regulation.cyclin-dependent kinase complex.CDKA catalytic component	GRMZM2G008327_T01	GRMZM2G008327	T01	Cell cycle.regulation.cyclin-dependent kinase complex.CDKA catalytic component (original description: pep:known chromosome:AGPv3:1:3872113:3877700:1 gene:GRMZM2G008327 transcript:GRMZM2G008327_T01 description:\cdna|est|protein\")"	T	CDKA1;1	Colasanti et al. (1991)				#N/A	#N/A	#N/A	#N/A	#N/A
13.1.2.2	Cell cycle.regulation.cyclin-dependent kinase complex.CDKB catalytic component	GRMZM2G495626_T02	GRMZM2G495626	T02	Cell cycle.regulation.cyclin-dependent kinase complex.CDKB catalytic component (original description: pep:known chromosome:AGPv3:3:232180294:232184249:-1 gene:GRMZM2G495626 transcript:GRMZM2G495626_T02 description:\omrna\")"	T	CDKB1;1	Rymen et al. (2007)				#N/A	#N/A	#N/A	#N/A	#N/A
13.1.2.2	Cell cycle.regulation.cyclin-dependent kinase complex.CDKB catalytic component	GRMZM2G495626_T03	GRMZM2G495626	T03	Cell cycle.regulation.cyclin-dependent kinase complex.CDKB catalytic component (original description: pep:known chromosome:AGPv3:3:232180294:232184249:-1 gene:GRMZM2G495626 transcript:GRMZM2G495626_T03 description:\est|mrna\")"	T	CDKB1;1	Rymen et al. (2007)				1.4398	0.752	#N/A	0.7408	#N/A
13.1.2.2	Cell cycle.regulation.cyclin-dependent kinase complex.CDKB catalytic component	GRMZM2G495626_T04	GRMZM2G495626	T04	Cell cycle.regulation.cyclin-dependent kinase complex.CDKB catalytic component (original description: pep:known chromosome:AGPv3:3:232180294:232184249:-1 gene:GRMZM2G495626 transcript:GRMZM2G495626_T04 description:\cdna\")"	T	CDKB1;1	Rymen et al. (2007)				#N/A	#N/A	#N/A	#N/A	#N/A
13.1.2.2	Cell cycle.regulation.cyclin-dependent kinase complex.CDKB catalytic component	GRMZM2G068193_T01	GRMZM2G068193	T01	Cell cycle.regulation.cyclin-dependent kinase complex.CDKB catalytic component (original description: pep:known chromosome:AGPv3:1:189437531:189439951:1 gene:GRMZM2G068193 transcript:GRMZM2G068193_T01 description:\est|omrna\")"	T						#N/A	#N/A	#N/A	#N/A	#N/A
13.1.2.2	Cell cycle.regulation.cyclin-dependent kinase complex.CDKB catalytic component	GRMZM2G068193_T02	GRMZM2G068193	T02	Cell cycle.regulation.cyclin-dependent kinase complex.CDKB catalytic component (original description: pep:known chromosome:AGPv3:1:189437531:189439951:1 gene:GRMZM2G068193 transcript:GRMZM2G068193_T02 description:\cdna|est|omrna|protein\")"	T						0.8946	1.3154	#N/A	#N/A	#N/A
13.1.2.3	Cell cycle.regulation.cyclin-dependent kinase complex.CDKB catalytic component		GRMZM2G070115			T	CDKB2;1	Rymen et al. (2007)				#N/A	#N/A	#N/A	#N/A	#N/A
13.1.2.3	Cell cycle.regulation.cyclin-dependent kinase complex.CDKC catalytic component	GRMZM2G448258_T02	GRMZM2G448258	T02	Cell cycle.regulation.cyclin-dependent kinase complex.CDKC catalytic component (original description: pep:known chromosome:AGPv3:1:208843577:208867886:1 gene:GRMZM2G448258 transcript:GRMZM2G448258_T02 description:\cdna|est|omrna|protein\")"	T						#N/A	0.4328	#N/A	#N/A	#N/A
13.1.2.3	Cell cycle.regulation.cyclin-dependent kinase complex.CDKC catalytic component	GRMZM2G019267_T01	GRMZM2G019267	T01	Cell cycle.regulation.cyclin-dependent kinase complex.CDKC catalytic component (original description: pep:known chromosome:AGPv3:1:271027530:271032041:1 gene:GRMZM2G019267 transcript:GRMZM2G019267_T01 description:\cdna|est|omrna|protein\")"	T	CDKC	Rymen et al. (2007)				#N/A	#N/A	#N/A	#N/A	#N/A
13.1.2.3	Cell cycle.regulation.cyclin-dependent kinase complex.CDKC catalytic component	GRMZM2G028452_T01	GRMZM2G028452	T01	Cell cycle.regulation.cyclin-dependent kinase complex.CDKC catalytic component (original description: pep:novel chromosome:AGPv3:8:167737381:167748856:1 gene:GRMZM2G028452 transcript:GRMZM2G028452_T01 description:\abinitio\")"	T						#N/A	#N/A	#N/A	#N/A	#N/A
13.1.2.3	Cell cycle.regulation.cyclin-dependent kinase complex.CDKC catalytic component	GRMZM2G028452_T02	GRMZM2G028452	T02	Cell cycle.regulation.cyclin-dependent kinase complex.CDKC catalytic component (original description: pep:novel chromosome:AGPv3:8:167737381:167748856:1 gene:GRMZM2G028452 transcript:GRMZM2G028452_T02 description:\est\")"	T						#N/A	#N/A	#N/A	#N/A	#N/A
13.1.2.4	Cell cycle.regulation.cyclin-dependent kinase complex.CDKD catalytic component	GRMZM2G149286_T01	GRMZM2G149286	T01	Cell cycle.regulation.cyclin-dependent kinase complex.CDKD catalytic component (original description: pep:known chromosome:AGPv3:8:113926527:113943334:1 gene:GRMZM2G149286 transcript:GRMZM2G149286_T01 description:\cdna|est|omrna|protein\")"	T	CDKD1	Rymen et al. (2007)				#N/A	#N/A	#N/A	#N/A	#N/A
13.1.2.4	Cell cycle.regulation.cyclin-dependent kinase complex.CDKD catalytic component	GRMZM2G149286_T02	GRMZM2G149286	T02	Cell cycle.regulation.cyclin-dependent kinase complex.CDKD catalytic component (original description: pep:known chromosome:AGPv3:8:113926530:113942770:1 gene:GRMZM2G149286 transcript:GRMZM2G149286_T02 description:\est\")"	T	CDKD1	Rymen et al. (2007)				#N/A	#N/A	#N/A	#N/A	#N/A
13.1.2.4	Cell cycle.regulation.cyclin-dependent kinase complex.CDKD catalytic component	GRMZM2G145879_T01	GRMZM2G145879	T01	Cell cycle.regulation.cyclin-dependent kinase complex.CDKD catalytic component (original description: pep:known chromosome:AGPv3:6:144364803:144370182:1 gene:GRMZM2G145879 transcript:GRMZM2G145879_T01 description:\cdna|est|omrna|protein\")"	T						0.9695	#N/A	#N/A	#N/A	#N/A
13.1.2.5	Cell cycle.regulation.cyclin-dependent kinase complex.CDKE catalytic component	GRMZM2G166771_T01	GRMZM2G166771	T01	Cell cycle.regulation.cyclin-dependent kinase complex.CDKE catalytic component (original description: pep:known chromosome:AGPv3:5:45567569:45573392:-1 gene:GRMZM2G166771 transcript:GRMZM2G166771_T01 description:\cdna|est|omrna|protein\")"	T	CDKE1	Rymen et al. (2007)				#N/A	#N/A	#N/A	#N/A	#N/A
13.1.2.5	Cell cycle.regulation.cyclin-dependent kinase complex.CDKE catalytic component	GRMZM2G166771_T02	GRMZM2G166771	T02	Cell cycle.regulation.cyclin-dependent kinase complex.CDKE catalytic component (original description: pep:known chromosome:AGPv3:5:45567569:45573392:-1 gene:GRMZM2G166771 transcript:GRMZM2G166771_T02 description:\cdna|est|omrna\")"	T	CDKE1	Rymen et al. (2007)				#N/A	#N/A	#N/A	#N/A	#N/A
13.1.2.6	Cell cycle.regulation.cyclin-dependent kinase complex.CDKF catalytic component	GRMZM2G009703_T01	GRMZM2G009703	T01	Cell cycle.regulation.cyclin-dependent kinase complex.CDKF catalytic component (original description: pep:known chromosome:AGPv3:6:110781195:110785751:-1 gene:GRMZM2G009703 transcript:GRMZM2G009703_T01 description:\cdna|est|omrna|protein\")"	T						#N/A	#N/A	#N/A	#N/A	#N/A
13.1.2.7	Cell cycle.regulation.cyclin-dependent kinase complex.CDKG catalytic component	GRMZM2G115755_T01	GRMZM2G115755	T01	Cell cycle.regulation.cyclin-dependent kinase complex.CDKG catalytic component (original description: pep:known chromosome:AGPv3:5:181882233:181885543:1 gene:GRMZM2G115755 transcript:GRMZM2G115755_T01 description:\cdna|est|omrna|protein\")"	T						#N/A	#N/A	#N/A	#N/A	#N/A
13.1.2.7	Cell cycle.regulation.cyclin-dependent kinase complex.CDKG catalytic component	GRMZM2G139038_T01	GRMZM2G139038	T01	Cell cycle.regulation.cyclin-dependent kinase complex.CDKG catalytic component (original description: pep:known chromosome:AGPv3:2:35820756:35825527:-1 gene:GRMZM2G139038 transcript:GRMZM2G139038_T01 description:\cdna|est|omrna|protein\")"	T						#N/A	#N/A	#N/A	#N/A	#N/A
13.1.2.7	Cell cycle.regulation.cyclin-dependent kinase complex.CDKG catalytic component	GRMZM2G139038_T02	GRMZM2G139038	T02	Cell cycle.regulation.cyclin-dependent kinase complex.CDKG catalytic component (original description: pep:known chromosome:AGPv3:2:35820763:35825527:-1 gene:GRMZM2G139038 transcript:GRMZM2G139038_T02 description:\cdna|est|protein\")"	T						#N/A	#N/A	#N/A	#N/A	#N/A
13.1.2.7	Cell cycle.regulation.cyclin-dependent kinase complex.CDKG catalytic component	GRMZM2G139038_T03	GRMZM2G139038	T03	Cell cycle.regulation.cyclin-dependent kinase complex.CDKG catalytic component (original description: pep:known chromosome:AGPv3:2:35820855:35825527:-1 gene:GRMZM2G139038 transcript:GRMZM2G139038_T03 description:\cdna|est|omrna|protein\")"	T						#N/A	#N/A	#N/A	#N/A	#N/A
13.1.2.7	Cell cycle.regulation.cyclin-dependent kinase complex.CDKG catalytic component	GRMZM2G179097_T01	GRMZM2G179097	T01	Cell cycle.regulation.cyclin-dependent kinase complex.CDKG catalytic component (original description: pep:known chromosome:AGPv3:10:127002814:127008697:-1 gene:GRMZM2G179097 transcript:GRMZM2G179097_T01 description:\est|omrna\")"	T						#N/A	#N/A	#N/A	#N/A	#N/A
13.1.2.7	Cell cycle.regulation.cyclin-dependent kinase complex.CDKG catalytic component	GRMZM2G179097_T02	GRMZM2G179097	T02	Cell cycle.regulation.cyclin-dependent kinase complex.CDKG catalytic component (original description: pep:known chromosome:AGPv3:10:127003925:127008697:-1 gene:GRMZM2G179097 transcript:GRMZM2G179097_T02 description:\est|omrna\")"	T						#N/A	#N/A	#N/A	#N/A	#N/A
13.1.2.7	Cell cycle.regulation.cyclin-dependent kinase complex.CDKG catalytic component	GRMZM2G179097_T03	GRMZM2G179097	T03	Cell cycle.regulation.cyclin-dependent kinase complex.CDKG catalytic component (original description: pep:known chromosome:AGPv3:10:127003953:127008697:-1 gene:GRMZM2G179097 transcript:GRMZM2G179097_T03 description:\cdna|est|omrna\")"	T						#N/A	2.2005	#N/A	#N/A	#N/A
13.1.2.7	Cell cycle.regulation.cyclin-dependent kinase complex.CDKG catalytic component	GRMZM2G179097_T04	GRMZM2G179097	T04	Cell cycle.regulation.cyclin-dependent kinase complex.CDKG catalytic component (original description: pep:known chromosome:AGPv3:10:127004938:127008697:-1 gene:GRMZM2G179097 transcript:GRMZM2G179097_T04 description:\est|omrna\")"	T						#N/A	#N/A	#N/A	#N/A	#N/A
13.1.2.7	Cell cycle.regulation.cyclin-dependent kinase complex.CDKG catalytic component	GRMZM2G179097_T05	GRMZM2G179097	T05	Cell cycle.regulation.cyclin-dependent kinase complex.CDKG catalytic component (original description: pep:known chromosome:AGPv3:10:127004938:127008697:-1 gene:GRMZM2G179097 transcript:GRMZM2G179097_T05 description:\est|omrna\")"	T						#N/A	#N/A	#N/A	#N/A	#N/A
13.1.2.7	Cell cycle.regulation.cyclin-dependent kinase complex.CDKG catalytic component	GRMZM2G179097_T06	GRMZM2G179097	T06	Cell cycle.regulation.cyclin-dependent kinase complex.CDKG catalytic component (original description: pep:known chromosome:AGPv3:10:127005175:127008697:-1 gene:GRMZM2G179097 transcript:GRMZM2G179097_T06 description:\cdna|est|omrna\")"	T						#N/A	2.4349	#N/A	#N/A	#N/A
13.1.2.7	Cell cycle.regulation.cyclin-dependent kinase complex.CDKG catalytic component	GRMZM2G179097_T08	GRMZM2G179097	T08	Cell cycle.regulation.cyclin-dependent kinase complex.CDKG catalytic component (original description: pep:known chromosome:AGPv3:10:127005333:127008697:-1 gene:GRMZM2G179097 transcript:GRMZM2G179097_T08 description:\est|omrna\")"	T						#N/A	#N/A	#N/A	#N/A	#N/A
13.1.2.8	Cell cycle.regulation.cyclin-dependent kinase complex.CKS scaffolding component	GRMZM2G430606_T01	GRMZM2G430606	T01	Cell cycle.regulation.cyclin-dependent kinase complex.CKS scaffolding component (original description: pep:novel chromosome:AGPv3:3:196163226:196165923:-1 gene:GRMZM2G430606 transcript:GRMZM2G430606_T01 description:\abinitio|est|omrna\")"	T						#N/A	#N/A	#N/A	#N/A	#N/A
13.1.2.8	Cell cycle.regulation.cyclin-dependent kinase complex.CKS scaffolding component	AC149818.2_FGT004	AC149818.2	FGT004	Cell cycle.regulation.cyclin-dependent kinase complex.CKS scaffolding component (original description: pep:known chromosome:AGPv3:9:152703158:152703638:1 gene:AC149818.2_FG004 transcript:AC149818.2_FGT004 description:\abinitio\")"	T						2.2825	1.1906	#N/A	#N/A	#N/A
13.1.2.8	Cell cycle.regulation.cyclin-dependent kinase complex.CKS scaffolding component	GRMZM2G038485_T01	GRMZM2G038485	T01	Cell cycle.regulation.cyclin-dependent kinase complex.CKS scaffolding component (original description: pep:known chromosome:AGPv3:1:10086892:10088127:1 gene:GRMZM2G038485 transcript:GRMZM2G038485_T01 description:\cdna|est|protein\")"	T	CKS2	Rymen et al. (2007)				#N/A	1.7337	#N/A	#N/A	#N/A
13.1.2.8	Cell cycle.regulation.cyclin-dependent kinase complex.CKS scaffolding component	GRMZM2G038485_T02	GRMZM2G038485	T02	Cell cycle.regulation.cyclin-dependent kinase complex.CKS scaffolding component (original description: pep:known chromosome:AGPv3:1:10086892:10088122:1 gene:GRMZM2G038485 transcript:GRMZM2G038485_T02 description:\est|omrna|protein\")"	T	CKS2	Rymen et al. (2007)				#N/A	#N/A	#N/A	#N/A	#N/A
13.1.2.9	Cell cycle.regulation.cyclin-dependent kinase complex.CKS scaffolding component		GRMZM2G458799				CKS1	Rymen et al. (2007)				#N/A	#N/A	#N/A	#N/A	#N/A
13.1.3	Cell cycle.regulation.cyclin-dependent kinase inhibitor activities					NA						#N/A	#N/A	#N/A	#N/A	#N/A
13.1.3.1	Cell cycle.regulation.cyclin-dependent kinase inhibitor activities.KRP/ICK-type inhibitor	GRMZM2G037926_T01	GRMZM2G037926	T01	Cell cycle.regulation.cyclin-dependent kinase inhibitor activities.KRP/ICK-type inhibitor (original description: pep:known chromosome:AGPv3:5:29641580:29644988:-1 gene:GRMZM2G037926 transcript:GRMZM2G037926_T01 description:\cdna|est|omrna|protein\")"	T	KRP4;2	Godínez-Palma et al; 2017				#N/A	#N/A	#N/A	#N/A	#N/A
13.1.3.1	Cell cycle.regulation.cyclin-dependent kinase inhibitor activities.KRP/ICK-type inhibitor	GRMZM2G101613_T01	GRMZM2G101613	T01	Cell cycle.regulation.cyclin-dependent kinase inhibitor activities.KRP/ICK-type inhibitor (original description: pep:known chromosome:AGPv3:5:209770434:209772179:1 gene:GRMZM2G101613 transcript:GRMZM2G101613_T01 description:\cdna|est|omrna|protein\")"	T	KRP1;1	Godínez-Palma et al; 2017				#N/A	#N/A	#N/A	#N/A	#N/A
13.1.3.1	Cell cycle.regulation.cyclin-dependent kinase inhibitor activities.KRP/ICK-type inhibitor	GRMZM2G154414_T01	GRMZM2G154414	T01	Cell cycle.regulation.cyclin-dependent kinase inhibitor activities.KRP/ICK-type inhibitor (original description: pep:novel chromosome:AGPv3:4:5410267:5411691:-1 gene:GRMZM2G154414 transcript:GRMZM2G154414_T01 description:\abinitio|est|protein\")"	T	KRP3	Godínez-Palma et al; 2017				0.1106	1.7279	#N/A	#N/A	#N/A
13.1.3.1	Cell cycle.regulation.cyclin-dependent kinase inhibitor activities.KRP/ICK-type inhibitor	GRMZM2G084570_T01	GRMZM2G084570	T01	Cell cycle.regulation.cyclin-dependent kinase inhibitor activities.KRP/ICK-type inhibitor (original description: pep:known chromosome:AGPv3:4:178774992:178776727:-1 gene:GRMZM2G084570 transcript:GRMZM2G084570_T01 description:\cdna|est|omrna|protein\")"	T	KRP1;2a -2b	Godínez-Palma et al; 2017				#N/A	#N/A	#N/A	#N/A	#N/A
13.1.3.1	Cell cycle.regulation.cyclin-dependent kinase inhibitor activities.KRP/ICK-type inhibitor	GRMZM2G343769_T01	GRMZM2G343769	T01	Cell cycle.regulation.cyclin-dependent kinase inhibitor activities.KRP/ICK-type inhibitor (original description: pep:novel chromosome:AGPv3:9:7870479:7871904:1 gene:GRMZM2G343769 transcript:GRMZM2G343769_T01 description:\abinitio|omrna\")"	T	KRP1;3	Godínez-Palma et al; 2017				#N/A	#N/A	#N/A	#N/A	#N/A
13.1.3.1	Cell cycle.regulation.cyclin-dependent kinase inhibitor activities.KRP/ICK-type inhibitor	GRMZM2G358931_T01	GRMZM2G358931	T01	Cell cycle.regulation.cyclin-dependent kinase inhibitor activities.KRP/ICK-type inhibitor (original description: pep:known chromosome:AGPv3:9:152252293:152255778:1 gene:GRMZM2G358931 transcript:GRMZM2G358931_T01 description:\est\")"	T	KRP5;1	Godínez-Palma et al; 2017				#N/A	#N/A	#N/A	#N/A	#N/A
13.1.3.1	Cell cycle.regulation.cyclin-dependent kinase inhibitor activities.KRP/ICK-type inhibitor	GRMZM2G358931_T02	GRMZM2G358931	T02	Cell cycle.regulation.cyclin-dependent kinase inhibitor activities.KRP/ICK-type inhibitor (original description: pep:known chromosome:AGPv3:9:152252293:152255757:1 gene:GRMZM2G358931 transcript:GRMZM2G358931_T02 description:\est\")"	T	KRP5;1	Godínez-Palma et al; 2017				1.0915	0.5165	#N/A	#N/A	#N/A
13.1.3.1	Cell cycle.regulation.cyclin-dependent kinase inhibitor activities.KRP/ICK-type inhibitor	GRMZM2G157510_T01	GRMZM2G157510	T01	Cell cycle.regulation.cyclin-dependent kinase inhibitor activities.KRP/ICK-type inhibitor (original description: pep:known chromosome:AGPv3:1:8442682:8446230:1 gene:GRMZM2G157510 transcript:GRMZM2G157510_T01 description:\cdna|est|omrna|protein\")"	T	KRP5;2	Godínez-Palma et al; 2017				#N/A	#N/A	#N/A	#N/A	#N/A
13.1.3.1	Cell cycle.regulation.cyclin-dependent kinase inhibitor activities.KRP/ICK-type inhibitor	GRMZM2G116885_T01	GRMZM2G116885	T01	Cell cycle.regulation.cyclin-dependent kinase inhibitor activities.KRP/ICK-type inhibitor (original description: pep:known chromosome:AGPv3:1:232980076:232983251:1 gene:GRMZM2G116885 transcript:GRMZM2G116885_T01 description:\cdna|est|omrna|protein\")"	T	KRP4;2	Godínez-Palma et al; 2017				#N/A	#N/A	#N/A	#N/A	#N/A
13.1.3.1	Cell cycle.regulation.cyclin-dependent kinase inhibitor activities.KRP/ICK-type inhibitor	GRMZM5G854731_T01	GRMZM5G854731	T01	Cell cycle.regulation.cyclin-dependent kinase inhibitor activities.KRP/ICK-type inhibitor (original description: pep:known chromosome:AGPv3:8:112022205:112023940:1 gene:GRMZM5G854731 transcript:GRMZM5G854731_T01 description:\est\")"	T						#N/A	#N/A	#N/A	#N/A	#N/A
13.1.3.2	Cell cycle.regulation.cyclin-dependent kinase inhibitor activities.SIM-type inhibitor	GRMZM2G144024_T01	GRMZM2G144024	T01	Cell cycle.regulation.cyclin-dependent kinase inhibitor activities.SIM-type inhibitor (original description: pep:known chromosome:AGPv3:5:2269177:2269949:-1 gene:GRMZM2G144024 transcript:GRMZM2G144024_T01 description:\est|mrna\")"	T						#N/A	#N/A	#N/A	#N/A	#N/A
13.1.3.2	Cell cycle.regulation.cyclin-dependent kinase inhibitor activities.SIM-type inhibitor	GRMZM2G493549_T01	GRMZM2G493549	T01	Cell cycle.regulation.cyclin-dependent kinase inhibitor activities.SIM-type inhibitor (original description: pep:known chromosome:AGPv3:5:74691081:74692185:1 gene:GRMZM2G493549 transcript:GRMZM2G493549_T01 description:\cdna|est|omrna|protein\")"	T						#N/A	#N/A	#N/A	#N/A	#N/A
13.1.3.2	Cell cycle.regulation.cyclin-dependent kinase inhibitor activities.SIM-type inhibitor	GRMZM2G004898_T01	GRMZM2G004898	T01	Cell cycle.regulation.cyclin-dependent kinase inhibitor activities.SIM-type inhibitor (original description: pep:known chromosome:AGPv3:4:42283503:42284377:1 gene:GRMZM2G004898 transcript:GRMZM2G004898_T01 description:\cdna|est|omrna|protein\")"	T						#N/A	#N/A	#N/A	#N/A	#N/A
13.1.3.2	Cell cycle.regulation.cyclin-dependent kinase inhibitor activities.SIM-type inhibitor	GRMZM2G013463_T01	GRMZM2G013463	T01	Cell cycle.regulation.cyclin-dependent kinase inhibitor activities.SIM-type inhibitor (original description: pep:known chromosome:AGPv3:3:180624751:180625484:-1 gene:GRMZM2G013463 transcript:GRMZM2G013463_T01 description:\abinitio|cdna|est|omrna\")"	T						1.585	-0.2095	#N/A	-0.2095	#N/A
13.2	Cell cycle.interphase					NA						#N/A	#N/A	#N/A	#N/A	#N/A
13.2.1	Cell cycle.interphase.G1 phase					NA						#N/A	#N/A	#N/A	#N/A	#N/A
13.2.1.1	Cell cycle.interphase.G1 phase.RB key regulator	GRMZM2G153150_T01	GRMZM2G153150	T01	Cell cycle.interphase.G1 phase.RB key regulator (original description: pep:known chromosome:AGPv3:4:192376810:192383877:1 gene:GRMZM2G153150 transcript:GRMZM2G153150_T01 description:\cdna|est|omrna|protein\")"	T	RBR2;2 / RBR2	Ach et al. (1997)				#N/A	#N/A	#N/A	#N/A	#N/A
13.2.1.1	Cell cycle.interphase.G1 phase.RB key regulator	GRMZM2G153150_T02	GRMZM2G153150	T02	Cell cycle.interphase.G1 phase.RB key regulator (original description: pep:known chromosome:AGPv3:4:192376810:192383877:1 gene:GRMZM2G153150 transcript:GRMZM2G153150_T02 description:\cdna|protein\")"	T	RBR2;2 / RBR2	Ach et al. (1997)				#N/A	#N/A	#N/A	#N/A	#N/A
13.2.1.1	Cell cycle.interphase.G1 phase.RB key regulator	GRMZM2G016997_T01	GRMZM2G016997	T01	Cell cycle.interphase.G1 phase.RB key regulator (original description: pep:known chromosome:AGPv3:4:193514728:193523266:-1 gene:GRMZM2G016997 transcript:GRMZM2G016997_T01 description:\cdna|est|omrna|protein\")"	T	RBR4					3.2624	1.7297	#N/A	#N/A	#N/A
13.2.1.1	Cell cycle.interphase.G1 phase.RB key regulator	GRMZM2G003043_T01	GRMZM2G003043	T01	Cell cycle.interphase.G1 phase.RB key regulator (original description: pep:known chromosome:AGPv3:2:224644897:224652148:-1 gene:GRMZM2G003043 transcript:GRMZM2G003043_T01 description:\cdna|est|omrna|protein\")"	T	RBR2;1 / RBR1	Ach et al. (1997), Rossi et al. (2003), Xie et al. (1996),Grafi et al. (1996)				#N/A	#N/A	#N/A	-4.8138	#N/A
13.2.1.1	Cell cycle.interphase.G1 phase.RB key regulator	GRMZM2G003043_T02	GRMZM2G003043	T02	Cell cycle.interphase.G1 phase.RB key regulator (original description: pep:known chromosome:AGPv3:2:224644895:224652146:-1 gene:GRMZM2G003043 transcript:GRMZM2G003043_T02 description:\cdna|est|omrna|protein\")"	T	RBR2;1 / RBR1	Ach et al. (1997), Rossi et al. (2003), Xie et al. (1996),Grafi et al. (1996)				#N/A	#N/A	#N/A	#N/A	#N/A
13.2.1.1	Cell cycle.interphase.G1 phase.RB key regulator	GRMZM5G836028_T01	GRMZM5G836028	T01	Cell cycle.interphase.G1 phase.RB key regulator (original description: pep:known chromosome:AGPv3:3:13801515:13804585:-1 gene:GRMZM5G836028 transcript:GRMZM5G836028_T01 description:\est\")"	T						#N/A	#N/A	#N/A	#N/A	#N/A
13.2.1.1	Cell cycle.interphase.G1 phase.RB key regulator	GRMZM2G033828_T01	GRMZM2G033828	T01	Cell cycle.interphase.G1 phase.RB key regulator (original description: pep:known chromosome:AGPv3:1:196158861:196165691:-1 gene:GRMZM2G033828 transcript:GRMZM2G033828_T01 description:\est\")"	T	RBR3	Sabelli et al. (2005)				#N/A	#N/A	#N/A	#N/A	#N/A
13.2.1.1	Cell cycle.interphase.G1 phase.RB key regulator	GRMZM2G033828_T02	GRMZM2G033828	T02	Cell cycle.interphase.G1 phase.RB key regulator (original description: pep:known chromosome:AGPv3:1:196158861:196165691:-1 gene:GRMZM2G033828 transcript:GRMZM2G033828_T02 description:\mrna\")"	T	RBR3	Sabelli et al. (2005)				1.1279	0.9085	#N/A	#N/A	#N/A
13.2.1.1	Cell cycle.interphase.G1 phase.RB key regulator	GRMZM2G033828_T03	GRMZM2G033828	T03	Cell cycle.interphase.G1 phase.RB key regulator (original description: pep:known chromosome:AGPv3:1:196158449:196165691:-1 gene:GRMZM2G033828 transcript:GRMZM2G033828_T03 description:\est\")"	T	RBR3	Sabelli et al. (2005)				1.4862	1.7389	#N/A	#N/A	#N/A
13.2.1.2	Cell cycle.interphase.G1 phase.E2F transcription factor	AC233850.1_FGT005	AC233850.1	FGT005	Cell cycle.interphase.G1 phase.E2F transcription factor (original description: pep:novel chromosome:AGPv3:5:169877246:169881176:-1 gene:AC233850.1_FG005 transcript:AC233850.1_FGT005 description:\abinitio\")"	T						#N/A	1.6108	#N/A	#N/A	#N/A
13.2.1.2	Cell cycle.interphase.G1 phase.E2F transcription factor	GRMZM2G041701_T01	GRMZM2G041701	T01	Cell cycle.interphase.G1 phase.E2F transcription factor (original description: pep:known chromosome:AGPv3:4:109547016:109551841:-1 gene:GRMZM2G041701 transcript:GRMZM2G041701_T01 description:\cdna|est|omrna|protein\")"	T						#N/A	2.0651	#N/A	#N/A	#N/A
13.2.1.2	Cell cycle.interphase.G1 phase.E2F transcription factor	GRMZM2G041701_T02	GRMZM2G041701	T02	Cell cycle.interphase.G1 phase.E2F transcription factor (original description: pep:known chromosome:AGPv3:4:109547769:109551841:-1 gene:GRMZM2G041701 transcript:GRMZM2G041701_T02 description:\est|omrna|protein\")"	T						#N/A	#N/A	#N/A	#N/A	#N/A
13.2.1.2	Cell cycle.interphase.G1 phase.E2F transcription factor	AC214168.3_FGT001	AC214168.3	FGT001	Cell cycle.interphase.G1 phase.E2F transcription factor (original description: pep:novel chromosome:AGPv3:2:56303461:56307449:1 gene:AC214168.3_FG001 transcript:AC214168.3_FGT001 description:\abinitio\")"	T						#N/A	#N/A	#N/A	#N/A	#N/A
13.2.1.2	Cell cycle.interphase.G1 phase.E2F transcription factor	GRMZM2G050590_T01	GRMZM2G050590	T01	Cell cycle.interphase.G1 phase.E2F transcription factor (original description: pep:known chromosome:AGPv3:2:113226437:113231629:-1 gene:GRMZM2G050590 transcript:GRMZM2G050590_T01 description:\cdna|est|omrna\")"	T	E2F	Rymen et al. (2007)				#N/A	1.2123	#N/A	#N/A	#N/A
13.2.1.2	Cell cycle.interphase.G1 phase.E2F transcription factor	GRMZM2G333591_T01	GRMZM2G333591	T01	Cell cycle.interphase.G1 phase.E2F transcription factor (original description: pep:novel chromosome:AGPv3:2:223993795:223997480:1 gene:GRMZM2G333591 transcript:GRMZM2G333591_T01 description:\abinitio|est|omrna\")"	T						#N/A	#N/A	#N/A	#N/A	#N/A
13.2.1.2	Cell cycle.interphase.G1 phase.E2F transcription factor	GRMZM5G829408_T01	GRMZM5G829408	T01	Cell cycle.interphase.G1 phase.E2F transcription factor (original description: pep:novel chromosome:AGPv3:6:158198224:158202485:1 gene:GRMZM5G829408 transcript:GRMZM5G829408_T01 description:\abinitio\")"	T						#N/A	#N/A	#N/A	#N/A	#N/A
13.2.1.2	Cell cycle.interphase.G1 phase.E2F transcription factor	GRMZM2G052515_T01	GRMZM2G052515	T01	Cell cycle.interphase.G1 phase.E2F transcription factor (original description: pep:known chromosome:AGPv3:10:6663939:6668632:-1 gene:GRMZM2G052515 transcript:GRMZM2G052515_T01 description:\cdna|est|omrna|protein\")"	T						#N/A	#N/A	#N/A	#N/A	#N/A
13.2.1.3	Cell cycle.interphase.G1 phase.DP transcription factor	GRMZM2G139024_T01	GRMZM2G139024	T01	Cell cycle.interphase.G1 phase.DP transcription factor (original description: pep:known chromosome:AGPv3:5:32444644:32482308:1 gene:GRMZM2G139024 transcript:GRMZM2G139024_T01 description:\cdna\")"	T	DPB	Rymen et al. (2007)				#N/A	#N/A	#N/A	#N/A	#N/A
13.2.1.3	Cell cycle.interphase.G1 phase.DP transcription factor	GRMZM2G063387_T01	GRMZM2G063387	T01	Cell cycle.interphase.G1 phase.DP transcription factor (original description: pep:known chromosome:AGPv3:9:152941252:152946177:1 gene:GRMZM2G063387 transcript:GRMZM2G063387_T01 description:\cdna|est|omrna|protein\")"	T						#N/A	#N/A	#N/A	#N/A	#N/A
13.2.1.3	Cell cycle.interphase.G1 phase.DP transcription factor	GRMZM2G086072_T01	GRMZM2G086072	T01	Cell cycle.interphase.G1 phase.DP transcription factor (original description: pep:known chromosome:AGPv3:1:11479832:11487112:1 gene:GRMZM2G086072 transcript:GRMZM2G086072_T01 description:\cdna|est|omrna|protein\")"	T	DPD	Rymen et al. (2007)				#N/A	#N/A	#N/A	#N/A	#N/A
13.2.1.3	Cell cycle.interphase.G1 phase.DP transcription factor	GRMZM2G462623_T01	GRMZM2G462623	T01	Cell cycle.interphase.G1 phase.DP transcription factor (original description: pep:novel chromosome:AGPv3:8:150408103:150413617:-1 gene:GRMZM2G462623 transcript:GRMZM2G462623_T01 description:\est|omrna|protein\")"	T	DPA	Rymen et al. (2007)				2.5745	2.4493	#N/A	#N/A	#N/A
13.2.1.4	Cell cycle.interphase.G1 phase.DEL transcription factor	GRMZM2G378665_T01	GRMZM2G378665	T01	Cell cycle.interphase.G1 phase.DEL transcription factor (original description: pep:novel chromosome:AGPv3:5:205840277:205843667:-1 gene:GRMZM2G378665 transcript:GRMZM2G378665_T01 description:\abinitio\")"	T						0.5957	#N/A	#N/A	#N/A	#N/A
13.2.1.4	Cell cycle.interphase.G1 phase.DEL transcription factor	GRMZM2G361659_T01	GRMZM2G361659	T01	Cell cycle.interphase.G1 phase.DEL transcription factor (original description: pep:known chromosome:AGPv3:4:182904238:182907831:1 gene:GRMZM2G361659 transcript:GRMZM2G361659_T01 description:\est|omrna|protein\")"	T	DEL1 (E2FE)	Rymen et al. (2007)				0.2141	#N/A	#N/A	#N/A	#N/A
13.2.1.4	Cell cycle.interphase.G1 phase.DEL transcription factor	GRMZM2G060000_T01	GRMZM2G060000	T01	Cell cycle.interphase.G1 phase.DEL transcription factor (original description: pep:known chromosome:AGPv3:6:115306684:115309679:1 gene:GRMZM2G060000 transcript:GRMZM2G060000_T01 description:\cdna|est|omrna|protein\")"	T	DEL2 (E2FD)	Rymen et al. (2007)				0.9276	0.8706	#N/A	0.8706	#N/A
13.2.1.4	Cell cycle.interphase.G1 phase.DEL transcription factor	GRMZM2G060000_T02	GRMZM2G060000	T02	Cell cycle.interphase.G1 phase.DEL transcription factor (original description: pep:known chromosome:AGPv3:6:115306749:115309679:1 gene:GRMZM2G060000 transcript:GRMZM2G060000_T02 description:\cdna|omrna|protein\")"	T	DEL2 (E2FD)	Rymen et al. (2007)				#N/A	#N/A	#N/A	#N/A	#N/A
13.2.1.5	Cell cycle.interphase.G1 phase.WEE1 regulator kinase	GRMZM5G878541_T01	GRMZM5G878541	T01	Cell cycle.interphase.G1 phase.WEE1 regulator kinase (original description: pep:known chromosome:AGPv3:4:239986270:239988267:-1 gene:GRMZM5G878541 transcript:GRMZM5G878541_T01 description:\est\")"	T	WEE1	Sun et al. (1999)				#N/A	#N/A	#N/A	#N/A	#N/A
13.2.1.5	Cell cycle.interphase.G1 phase.WEE1 regulator kinase	GRMZM5G878541_T02	GRMZM5G878541	T02	Cell cycle.interphase.G1 phase.WEE1 regulator kinase (original description: pep:known chromosome:AGPv3:4:239984257:239988267:-1 gene:GRMZM5G878541 transcript:GRMZM5G878541_T02 description:\est|protein\")"	T	WEE1	Sun et al. (1999)				0.7067	1.3672	#N/A	#N/A	#N/A
13.2.2	Cell cycle.interphase.S-phase (DNA replication)					NA						#N/A	#N/A	#N/A	#N/A	#N/A
13.2.2.1	Cell cycle.interphase.S-phase (DNA replication).preinitiation					NA						#N/A	#N/A	#N/A	#N/A	#N/A
13.2.2.1.1	Cell cycle.interphase.S-phase (DNA replication).preinitiation.origin recognition complex					NA						#N/A	#N/A	#N/A	#N/A	#N/A
13.2.2.1.1.1	Cell cycle.interphase.S-phase (DNA replication).preinitiation.origin recognition complex.ORC1 component	GRMZM2G455243_T01	GRMZM2G455243	T01	Cell cycle.interphase.S-phase (DNA replication).preinitiation.origin recognition complex.ORC1 component (original description: pep:known chromosome:AGPv3:9:12350567:12372569:-1 gene:GRMZM2G455243 transcript:GRMZM2G455243_T01 description:\abinitio|cdna|est|omrna|protein\")"	T						0.925	#N/A	#N/A	#N/A	#N/A
13.2.2.1.1.1	Cell cycle.interphase.S-phase (DNA replication).preinitiation.origin recognition complex.ORC1 component	GRMZM2G168249_T01	GRMZM2G168249	T01	Cell cycle.interphase.S-phase (DNA replication).preinitiation.origin recognition complex.ORC1 component (original description: pep:known chromosome:AGPv3:6:107265910:107274437:1 gene:GRMZM2G168249 transcript:GRMZM2G168249_T01 description:\cdna|est|omrna|protein\")"	T						0.028	0.2645	#N/A	#N/A	#N/A
13.2.2.1.1.1	Cell cycle.interphase.S-phase (DNA replication).preinitiation.origin recognition complex.ORC1 component	GRMZM2G168249_T02	GRMZM2G168249	T02	Cell cycle.interphase.S-phase (DNA replication).preinitiation.origin recognition complex.ORC1 component (original description: pep:known chromosome:AGPv3:6:107265910:107274305:1 gene:GRMZM2G168249 transcript:GRMZM2G168249_T02 description:\cdna|omrna\")"	T						#N/A	#N/A	#N/A	#N/A	#N/A
13.2.2.1.1.1	Cell cycle.interphase.S-phase (DNA replication).preinitiation.origin recognition complex.ORC1 component	GRMZM2G168249_T03	GRMZM2G168249	T03	Cell cycle.interphase.S-phase (DNA replication).preinitiation.origin recognition complex.ORC1 component (original description: pep:known chromosome:AGPv3:6:107267429:107274421:1 gene:GRMZM2G168249 transcript:GRMZM2G168249_T03 description:\est|omrna\")"	T						0.4079	#N/A	#N/A	#N/A	#N/A
13.2.2.1.1.2	Cell cycle.interphase.S-phase (DNA replication).preinitiation.origin recognition complex.ORC2 component	GRMZM2G117238_T01	GRMZM2G117238	T01	Cell cycle.interphase.S-phase (DNA replication).preinitiation.origin recognition complex.ORC2 component (original description: pep:known chromosome:AGPv3:5:190532565:190536335:-1 gene:GRMZM2G117238 transcript:GRMZM2G117238_T01 description:\abinitio\")"	T						#N/A	#N/A	#N/A	#N/A	#N/A
13.2.2.1.1.2	Cell cycle.interphase.S-phase (DNA replication).preinitiation.origin recognition complex.ORC2 component	GRMZM2G117238_T02	GRMZM2G117238	T02	Cell cycle.interphase.S-phase (DNA replication).preinitiation.origin recognition complex.ORC2 component (original description: pep:known chromosome:AGPv3:5:190532565:190536335:-1 gene:GRMZM2G117238 transcript:GRMZM2G117238_T02 description:\cdna\")"	T						0.0973	1.7225	#N/A	#N/A	#N/A
13.2.2.1.1.3	Cell cycle.interphase.S-phase (DNA replication).preinitiation.origin recognition complex.ORC3 component	GRMZM2G381822_T01	GRMZM2G381822	T01	Cell cycle.interphase.S-phase (DNA replication).preinitiation.origin recognition complex.ORC3 component (original description: pep:known chromosome:AGPv3:1:174021190:174024616:-1 gene:GRMZM2G381822 transcript:GRMZM2G381822_T01 description:\cdna|est\")"	T						#N/A	#N/A	#N/A	#N/A	#N/A
13.2.2.1.1.4	Cell cycle.interphase.S-phase (DNA replication).preinitiation.origin recognition complex.ORC4 component	GRMZM5G876520_T01	GRMZM5G876520	T01	Cell cycle.interphase.S-phase (DNA replication).preinitiation.origin recognition complex.ORC4 component (original description: pep:known chromosome:AGPv3:3:207989766:207990967:-1 gene:GRMZM5G876520 transcript:GRMZM5G876520_T01 description:\est\")"	T						#N/A	#N/A	#N/A	#N/A	#N/A
13.2.2.1.1.4	Cell cycle.interphase.S-phase (DNA replication).preinitiation.origin recognition complex.ORC4 component	GRMZM5G876520_T02	GRMZM5G876520	T02	Cell cycle.interphase.S-phase (DNA replication).preinitiation.origin recognition complex.ORC4 component (original description: pep:known chromosome:AGPv3:3:207988120:207990967:-1 gene:GRMZM5G876520 transcript:GRMZM5G876520_T02 description:\est\")"	T						#N/A	#N/A	#N/A	#N/A	#N/A
13.2.2.1.1.4	Cell cycle.interphase.S-phase (DNA replication).preinitiation.origin recognition complex.ORC4 component	GRMZM5G876520_T03	GRMZM5G876520	T03	Cell cycle.interphase.S-phase (DNA replication).preinitiation.origin recognition complex.ORC4 component (original description: pep:known chromosome:AGPv3:3:207987759:207990967:-1 gene:GRMZM5G876520 transcript:GRMZM5G876520_T03 description:\est\")"	T						#N/A	#N/A	#N/A	#N/A	#N/A
13.2.2.1.1.4	Cell cycle.interphase.S-phase (DNA replication).preinitiation.origin recognition complex.ORC4 component	GRMZM5G876520_T04	GRMZM5G876520	T04	Cell cycle.interphase.S-phase (DNA replication).preinitiation.origin recognition complex.ORC4 component (original description: pep:known chromosome:AGPv3:3:207987759:207990967:-1 gene:GRMZM5G876520 transcript:GRMZM5G876520_T04 description:\cdna|est\")"	T						#N/A	1.2736	#N/A	1.2735	#N/A
13.2.2.1.1.5	Cell cycle.interphase.S-phase (DNA replication).preinitiation.origin recognition complex.ORC5 component	GRMZM2G089556_T01	GRMZM2G089556	T01	Cell cycle.interphase.S-phase (DNA replication).preinitiation.origin recognition complex.ORC5 component (original description: pep:known chromosome:AGPv3:5:6552930:6555038:-1 gene:GRMZM2G089556 transcript:GRMZM2G089556_T01 description:\abinitio\")"	T						#N/A	#N/A	#N/A	#N/A	#N/A
13.2.2.1.1.5	Cell cycle.interphase.S-phase (DNA replication).preinitiation.origin recognition complex.ORC5 component	GRMZM2G089556_T02	GRMZM2G089556	T02	Cell cycle.interphase.S-phase (DNA replication).preinitiation.origin recognition complex.ORC5 component (original description: pep:known chromosome:AGPv3:5:6553127:6555038:-1 gene:GRMZM2G089556 transcript:GRMZM2G089556_T02 description:\omrna\")"	T						2.1557	-0.0304	#N/A	#N/A	#N/A
13.2.2.1.1.6	Cell cycle.interphase.S-phase (DNA replication).preinitiation.origin recognition complex.ORC6 component	GRMZM5G825512_T01	GRMZM5G825512	T01	Cell cycle.interphase.S-phase (DNA replication).preinitiation.origin recognition complex.ORC6 component (original description: pep:known chromosome:AGPv3:7:167546528:167549735:-1 gene:GRMZM5G825512 transcript:GRMZM5G825512_T01 description:\est\")"	T						1.5607	1.0324	#N/A	#N/A	#N/A
13.2.2.1.2	Cell cycle.interphase.S-phase (DNA replication).preinitiation.MCM replicative DNA helicase complex					NA						#N/A	#N/A	#N/A	#N/A	#N/A
13.2.2.1.2.1	Cell cycle.interphase.S-phase (DNA replication).preinitiation.MCM replicative DNA helicase complex.MCM2 component	GRMZM2G139894_T01	GRMZM2G139894	T01	Cell cycle.interphase.S-phase (DNA replication).preinitiation.MCM replicative DNA helicase complex.MCM2 component (original description: pep:known chromosome:AGPv3:4:18610095:18616542:-1 gene:GRMZM2G139894 transcript:GRMZM2G139894_T01 description:\cdna|est|omrna|protein\")"	T						0.6362	0.9818	#N/A	#N/A	#N/A
13.2.2.1.2.1	Cell cycle.interphase.S-phase (DNA replication).preinitiation.MCM replicative DNA helicase complex.MCM2 component	GRMZM2G139894_T02	GRMZM2G139894	T02	Cell cycle.interphase.S-phase (DNA replication).preinitiation.MCM replicative DNA helicase complex.MCM2 component (original description: pep:known chromosome:AGPv3:4:18610236:18616534:-1 gene:GRMZM2G139894 transcript:GRMZM2G139894_T02 description:\est\")"	T						#N/A	#N/A	#N/A	#N/A	#N/A
13.2.2.1.2.2	Cell cycle.interphase.S-phase (DNA replication).preinitiation.MCM replicative DNA helicase complex.MCM3 component	GRMZM2G162445_T01	GRMZM2G162445	T01	Cell cycle.interphase.S-phase (DNA replication).preinitiation.MCM replicative DNA helicase complex.MCM3 component (original description: pep:known chromosome:AGPv3:8:118395998:118401227:1 gene:GRMZM2G162445 transcript:GRMZM2G162445_T01 description:\cdna|est|protein\")"	T						0.9381	1.1744	#N/A	#N/A	#N/A
13.2.2.1.2.2	Cell cycle.interphase.S-phase (DNA replication).preinitiation.MCM replicative DNA helicase complex.MCM3 component	GRMZM2G100639_T01	GRMZM2G100639	T01	Cell cycle.interphase.S-phase (DNA replication).preinitiation.MCM replicative DNA helicase complex.MCM3 component (original description: pep:known chromosome:AGPv3:6:153935909:153940922:1 gene:GRMZM2G100639 transcript:GRMZM2G100639_T01 description:\cdna|est|omrna|protein\")"	T						0.6597	1.0985	#N/A	#N/A	#N/A
13.2.2.1.2.3	Cell cycle.interphase.S-phase (DNA replication).preinitiation.MCM replicative DNA helicase complex.MCM4 component	GRMZM2G066101_T01	GRMZM2G066101	T01	Cell cycle.interphase.S-phase (DNA replication).preinitiation.MCM replicative DNA helicase complex.MCM4 component (original description: pep:known chromosome:AGPv3:3:227500472:227505486:-1 gene:GRMZM2G066101 transcript:GRMZM2G066101_T01 description:\est\")"	T						0.3404	1.5161	#N/A	#N/A	#N/A
13.2.2.1.2.3	Cell cycle.interphase.S-phase (DNA replication).preinitiation.MCM replicative DNA helicase complex.MCM4 component	GRMZM2G327032_T01	GRMZM2G327032	T01	Cell cycle.interphase.S-phase (DNA replication).preinitiation.MCM replicative DNA helicase complex.MCM4 component (original description: pep:known chromosome:AGPv3:8:59543203:59548880:1 gene:GRMZM2G327032 transcript:GRMZM2G327032_T01 description:\cdna|est|omrna|protein\")"	T						-0.1308	0.7861	#N/A	0.7861	#N/A
13.2.2.1.2.3	Cell cycle.interphase.S-phase (DNA replication).preinitiation.MCM replicative DNA helicase complex.MCM4 component	GRMZM2G327032_T02	GRMZM2G327032	T02	Cell cycle.interphase.S-phase (DNA replication).preinitiation.MCM replicative DNA helicase complex.MCM4 component (original description: pep:known chromosome:AGPv3:8:59545917:59548858:1 gene:GRMZM2G327032 transcript:GRMZM2G327032_T02 description:\est\")"	T						0.8922	1.2098	#N/A	#N/A	#N/A
13.2.2.1.2.4	Cell cycle.interphase.S-phase (DNA replication).preinitiation.MCM replicative DNA helicase complex.MCM5 component	GRMZM2G075978_T01	GRMZM2G075978	T01	Cell cycle.interphase.S-phase (DNA replication).preinitiation.MCM replicative DNA helicase complex.MCM5 component (original description: pep:known chromosome:AGPv3:5:213893289:213897966:-1 gene:GRMZM2G075978 transcript:GRMZM2G075978_T01 description:\cdna|est\")"	T						0.9224	1.0231	#N/A	#N/A	#N/A
13.2.2.1.2.4	Cell cycle.interphase.S-phase (DNA replication).preinitiation.MCM replicative DNA helicase complex.MCM5 component	GRMZM2G450055_T01	GRMZM2G450055	T01	Cell cycle.interphase.S-phase (DNA replication).preinitiation.MCM replicative DNA helicase complex.MCM5 component (original description: pep:known chromosome:AGPv3:4:173741726:173749650:1 gene:GRMZM2G450055 transcript:GRMZM2G450055_T01 description:\cdna|est|omrna|protein\")"	T						0.7935	2.2917	#N/A	#N/A	#N/A
13.2.2.1.2.5	Cell cycle.interphase.S-phase (DNA replication).preinitiation.MCM replicative DNA helicase complex.MCM6 component	GRMZM2G021069_T01	GRMZM2G021069	T01	Cell cycle.interphase.S-phase (DNA replication).preinitiation.MCM replicative DNA helicase complex.MCM6 component (original description: pep:known chromosome:AGPv3:8:110042600:110048912:-1 gene:GRMZM2G021069 transcript:GRMZM2G021069_T01 description:\cdna|est|omrna|protein\")"	T						0.9764	1.449	#N/A	#N/A	#N/A
13.2.2.1.2.5	Cell cycle.interphase.S-phase (DNA replication).preinitiation.MCM replicative DNA helicase complex.MCM6 component	GRMZM2G062333_T01	GRMZM2G062333	T01	Cell cycle.interphase.S-phase (DNA replication).preinitiation.MCM replicative DNA helicase complex.MCM6 component (original description: pep:known chromosome:AGPv3:6:133658805:133665111:1 gene:GRMZM2G062333 transcript:GRMZM2G062333_T01 description:\cdna|est|omrna|protein\")"	T						0.7261	#N/A	#N/A	#N/A	#N/A
13.2.2.1.2.6	Cell cycle.interphase.S-phase (DNA replication).preinitiation.MCM replicative DNA helicase complex.MCM7 component	GRMZM2G112074_T01	GRMZM2G112074	T01	Cell cycle.interphase.S-phase (DNA replication).preinitiation.MCM replicative DNA helicase complex.MCM7 component (original description: pep:known chromosome:AGPv3:3:129069035:129073470:1 gene:GRMZM2G112074 transcript:GRMZM2G112074_T01 description:\cdna|est|omrna|protein\")"	T						-0.6109	2.098	#N/A	#N/A	#N/A
13.2.2.1.2.6	Cell cycle.interphase.S-phase (DNA replication).preinitiation.MCM replicative DNA helicase complex.MCM7 component	GRMZM2G065205_T01	GRMZM2G065205	T01	Cell cycle.interphase.S-phase (DNA replication).preinitiation.MCM replicative DNA helicase complex.MCM7 component (original description: pep:known chromosome:AGPv3:1:147093833:147098733:1 gene:GRMZM2G065205 transcript:GRMZM2G065205_T01 description:\cdna|est|omrna|protein\")"	T						0.6118	0.2733	#N/A	#N/A	#N/A
13.2.2.1.2.7	Cell cycle.interphase.S-phase (DNA replication).preinitiation.MCM replicative DNA helicase complex.ETG1 associated component	GRMZM5G804783_T01	GRMZM5G804783	T01	Cell cycle.interphase.S-phase (DNA replication).preinitiation.MCM replicative DNA helicase complex.ETG1 associated component (original description: pep:known chromosome:AGPv3:3:13689176:13693187:1 gene:GRMZM5G804783 transcript:GRMZM5G804783_T01 description:\est\")"	T						#N/A	#N/A	#N/A	#N/A	#N/A
13.2.2.1.2.7	Cell cycle.interphase.S-phase (DNA replication).preinitiation.MCM replicative DNA helicase complex.ETG1 associated component	GRMZM5G804783_T02	GRMZM5G804783	T02	Cell cycle.interphase.S-phase (DNA replication).preinitiation.MCM replicative DNA helicase complex.ETG1 associated component (original description: pep:known chromosome:AGPv3:3:13689176:13693187:1 gene:GRMZM5G804783 transcript:GRMZM5G804783_T02 description:\est|mrna\")"	T						3.8669	#N/A	#N/A	#N/A	#N/A
13.2.2.1.3	Cell cycle.interphase.S-phase (DNA replication).preinitiation.CDT1 helicase auxiliary factor	GRMZM2G032209_T01	GRMZM2G032209	T01	Cell cycle.interphase.S-phase (DNA replication).preinitiation.CDT1 helicase auxiliary factor (original description: pep:known chromosome:AGPv3:2:5107108:5112091:-1 gene:GRMZM2G032209 transcript:GRMZM2G032209_T01 description:\cdna|est|omrna|protein\")"	T						1.4932	#N/A	#N/A	#N/A	#N/A
13.2.2.1.3	Cell cycle.interphase.S-phase (DNA replication).preinitiation.CDT1 helicase auxiliary factor	GRMZM2G032209_T02	GRMZM2G032209	T02	Cell cycle.interphase.S-phase (DNA replication).preinitiation.CDT1 helicase auxiliary factor (original description: pep:known chromosome:AGPv3:2:5107110:5110123:-1 gene:GRMZM2G032209 transcript:GRMZM2G032209_T02 description:\cdna|est\")"	T						-0.9209	#N/A	#N/A	#N/A	#N/A
13.2.2.1.3	Cell cycle.interphase.S-phase (DNA replication).preinitiation.CDT1 helicase auxiliary factor	GRMZM2G035665_T01	GRMZM2G035665	T01	Cell cycle.interphase.S-phase (DNA replication).preinitiation.CDT1 helicase auxiliary factor (original description: pep:known chromosome:AGPv3:9:19540451:19543395:1 gene:GRMZM2G035665 transcript:GRMZM2G035665_T01 description:\cdna|est|omrna|protein\")"	T						#N/A	#N/A	#N/A	#N/A	#N/A
13.2.2.1.3	Cell cycle.interphase.S-phase (DNA replication).preinitiation.CDT1 helicase auxiliary factor	GRMZM5G842555_T01	GRMZM5G842555	T01	Cell cycle.interphase.S-phase (DNA replication).preinitiation.CDT1 helicase auxiliary factor (original description: pep:novel chromosome:AGPv3:9:124025243:124032595:1 gene:GRMZM5G842555 transcript:GRMZM5G842555_T01 description:\abinitio\")"	T						2.4427	#N/A	4.966	#N/A	#N/A
13.2.2.1.3	Cell cycle.interphase.S-phase (DNA replication).preinitiation.CDT1 helicase auxiliary factor	GRMZM2G028335_T01	GRMZM2G028335	T01	Cell cycle.interphase.S-phase (DNA replication).preinitiation.CDT1 helicase auxiliary factor (original description: pep:known chromosome:AGPv3:1:228777364:228781734:1 gene:GRMZM2G028335 transcript:GRMZM2G028335_T01 description:\cdna|est|protein\")"	T						2.0041	#N/A	#N/A	#N/A	#N/A
13.2.2.1.3	Cell cycle.interphase.S-phase (DNA replication).preinitiation.CDT1 helicase auxiliary factor	GRMZM2G028335_T02	GRMZM2G028335	T02	Cell cycle.interphase.S-phase (DNA replication).preinitiation.CDT1 helicase auxiliary factor (original description: pep:known chromosome:AGPv3:1:228777364:228781585:1 gene:GRMZM2G028335 transcript:GRMZM2G028335_T02 description:\est|omrna|protein\")"	T						-0.3944	#N/A	#N/A	#N/A	#N/A
13.2.2.1.3	Cell cycle.interphase.S-phase (DNA replication).preinitiation.CDT1 helicase auxiliary factor	GRMZM2G420181_T01	GRMZM2G420181	T01	Cell cycle.interphase.S-phase (DNA replication).preinitiation.CDT1 helicase auxiliary factor (original description: pep:novel chromosome:AGPv3:7:167354099:167361380:1 gene:GRMZM2G420181 transcript:GRMZM2G420181_T01 description:\abinitio|omrna|protein\")"	T						#N/A	#N/A	#N/A	#N/A	#N/A
13.2.2.1.3	Cell cycle.interphase.S-phase (DNA replication).preinitiation.CDT1 helicase auxiliary factor	GRMZM2G445491_T01	GRMZM2G445491	T01	Cell cycle.interphase.S-phase (DNA replication).preinitiation.CDT1 helicase auxiliary factor (original description: pep:novel chromosome:AGPv3:7:167410878:167418160:1 gene:GRMZM2G445491 transcript:GRMZM2G445491_T01 description:\abinitio|omrna|protein\")"	T						#N/A	#N/A	#N/A	#N/A	#N/A
13.2.2.1.3	Cell cycle.interphase.S-phase (DNA replication).preinitiation.CDT1 helicase auxiliary factor	GRMZM2G443836_T01	GRMZM2G443836	T01	Cell cycle.interphase.S-phase (DNA replication).preinitiation.CDT1 helicase auxiliary factor (original description: pep:novel chromosome:AGPv3:10:143863268:143867691:1 gene:GRMZM2G443836 transcript:GRMZM2G443836_T01 description:\abinitio|est\")"	T						#N/A	#N/A	#N/A	#N/A	#N/A
13.2.2.1.3	Cell cycle.interphase.S-phase (DNA replication).preinitiation.CDT1 helicase auxiliary factor	GRMZM2G004924_T01	GRMZM2G004924	T01	Cell cycle.interphase.S-phase (DNA replication).preinitiation.CDT1 helicase auxiliary factor (original description: pep:known chromosome:AGPv3:10:145173827:145178977:1 gene:GRMZM2G004924 transcript:GRMZM2G004924_T01 description:\cdna|est|omrna|protein\")"	T						#N/A	#N/A	#N/A	#N/A	#N/A
13.2.2.1.3	Cell cycle.interphase.S-phase (DNA replication).preinitiation.CDT1 helicase auxiliary factor	GRMZM2G004924_T03	GRMZM2G004924	T03	Cell cycle.interphase.S-phase (DNA replication).preinitiation.CDT1 helicase auxiliary factor (original description: pep:known chromosome:AGPv3:10:145174659:145177927:1 gene:GRMZM2G004924 transcript:GRMZM2G004924_T03 description:\cdna|est|omrna|protein\")"	T						1.5941	0.3504	#N/A	#N/A	#N/A
13.2.2.1.4	Cell cycle.interphase.S-phase (DNA replication).preinitiation.CDC6 helicase loading factor	GRMZM2G007659_T01	GRMZM2G007659	T01	Cell cycle.interphase.S-phase (DNA replication).preinitiation.CDC6 helicase loading factor (original description: pep:novel chromosome:AGPv3:3:178110299:178113681:-1 gene:GRMZM2G007659 transcript:GRMZM2G007659_T01 description:\cdna|est\")"	T						#N/A	#N/A	#N/A	#N/A	#N/A
13.2.2.1.4	Cell cycle.interphase.S-phase (DNA replication).preinitiation.CDC6 helicase loading factor	GRMZM2G363408_T01	GRMZM2G363408	T01	Cell cycle.interphase.S-phase (DNA replication).preinitiation.CDC6 helicase loading factor (original description: pep:known chromosome:AGPv3:8:166674766:166679029:-1 gene:GRMZM2G363408 transcript:GRMZM2G363408_T01 description:\est|omrna|protein\")"	T						#N/A	#N/A	#N/A	#N/A	#N/A
13.2.2.1.4	Cell cycle.interphase.S-phase (DNA replication).preinitiation.CDC6 helicase loading factor	GRMZM2G363408_T03	GRMZM2G363408	T03	Cell cycle.interphase.S-phase (DNA replication).preinitiation.CDC6 helicase loading factor (original description: pep:known chromosome:AGPv3:8:166675416:166679029:-1 gene:GRMZM2G363408 transcript:GRMZM2G363408_T03 description:\est|omrna\")"	T						#N/A	#N/A	#N/A	#N/A	#N/A
13.2.2.2	Cell cycle.interphase.S-phase (DNA replication).initiation					NA						#N/A	#N/A	#N/A	#N/A	#N/A
13.2.2.2.1	Cell cycle.interphase.S-phase (DNA replication).initiation.CDC45 auxiliary factor	GRMZM2G054610_T01	GRMZM2G054610	T01	Cell cycle.interphase.S-phase (DNA replication).initiation.CDC45 auxiliary factor (original description: pep:novel chromosome:AGPv3:3:230473953:230476471:-1 gene:GRMZM2G054610 transcript:GRMZM2G054610_T01 description:\abinitio\")"	T						#N/A	#N/A	#N/A	#N/A	#N/A
13.2.2.2.1	Cell cycle.interphase.S-phase (DNA replication).initiation.CDC45 auxiliary factor	AC197146.3_FGT001	AC197146.3	FGT001	Cell cycle.interphase.S-phase (DNA replication).initiation.CDC45 auxiliary factor (original description: pep:known chromosome:AGPv3:10:2482962:2484788:-1 gene:AC197146.3_FG001 transcript:AC197146.3_FGT001 description:\abinitio\")"	T						1.3923	#N/A	#N/A	2.152	#N/A
13.2.2.2.2	Cell cycle.interphase.S-phase (DNA replication).initiation.MCM8-9 auxiliary complex					NA						#N/A	#N/A	#N/A	#N/A	#N/A
13.2.2.2.2.1	Cell cycle.interphase.S-phase (DNA replication).initiation.MCM8-9 auxiliary complex.MCM8 component	GRMZM2G163658_T01	GRMZM2G163658	T01	Cell cycle.interphase.S-phase (DNA replication).initiation.MCM8-9 auxiliary complex.MCM8 component (original description: pep:known chromosome:AGPv3:8:117142617:117160636:-1 gene:GRMZM2G163658 transcript:GRMZM2G163658_T01 description:\cdna|est|omrna|protein\")"	T						0.5084	#N/A	#N/A	#N/A	#N/A
13.2.2.2.2.2	Cell cycle.interphase.S-phase (DNA replication).initiation.MCM8-9 auxiliary complex.MCM9 component					NA						#N/A	#N/A	#N/A	#N/A	#N/A
13.2.2.2.3	Cell cycle.interphase.S-phase (DNA replication).initiation.CDC45-recruitment factor (MCM10)	GRMZM2G133819_T01	GRMZM2G133819	T01	Cell cycle.interphase.S-phase (DNA replication).initiation.CDC45-recruitment factor (MCM10) (original description: pep:known chromosome:AGPv3:7:175714267:175718241:-1 gene:GRMZM2G133819 transcript:GRMZM2G133819_T01 description:\cdna|est|protein\")"	T						1.405	3.2454	#N/A	#N/A	#N/A
13.2.2.2.3	Cell cycle.interphase.S-phase (DNA replication).initiation.CDC45-recruitment factor (MCM10)	GRMZM2G133819_T02	GRMZM2G133819	T02	Cell cycle.interphase.S-phase (DNA replication).initiation.CDC45-recruitment factor (MCM10) (original description: pep:known chromosome:AGPv3:7:175714275:175718241:-1 gene:GRMZM2G133819 transcript:GRMZM2G133819_T02 description:\est\")"	T						#N/A	#N/A	#N/A	#N/A	#N/A
13.2.2.2.3	Cell cycle.interphase.S-phase (DNA replication).initiation.CDC45-recruitment factor (MCM10)	GRMZM2G133819_T03	GRMZM2G133819	T03	Cell cycle.interphase.S-phase (DNA replication).initiation.CDC45-recruitment factor (MCM10) (original description: pep:known chromosome:AGPv3:7:175714271:175715755:-1 gene:GRMZM2G133819 transcript:GRMZM2G133819_T03 description:\est\")"	T						#N/A	#N/A	#N/A	#N/A	#N/A
13.2.2.2.4	Cell cycle.interphase.S-phase (DNA replication).initiation.replicated DNA checkpoint protein (TopBP1)	GRMZM2G022945_T01	GRMZM2G022945	T01	Cell cycle.interphase.S-phase (DNA replication).initiation.replicated DNA checkpoint protein (TopBP1) (original description: pep:novel chromosome:AGPv3:1:48527429:48531044:1 gene:GRMZM2G022945 transcript:GRMZM2G022945_T01 description:\est|omrna|protein\")"	T						0.6494	1.6812	#N/A	#N/A	#N/A
13.2.2.2.4	Cell cycle.interphase.S-phase (DNA replication).initiation.replicated DNA checkpoint protein (TopBP1)	GRMZM2G414141_T01	GRMZM2G414141	T01	Cell cycle.interphase.S-phase (DNA replication).initiation.replicated DNA checkpoint protein (TopBP1) (original description: pep:known chromosome:AGPv3:7:174562720:174569110:-1 gene:GRMZM2G414141 transcript:GRMZM2G414141_T01 description:\cdna|est|omrna|protein\")"	T						0.4986	0.8889	#N/A	#N/A	#N/A
13.2.2.2.5	Cell cycle.interphase.S-phase (DNA replication).initiation.GINS DNA replication fork maintenance complex					NA						#N/A	#N/A	#N/A	#N/A	#N/A
13.2.2.2.5.1	Cell cycle.interphase.S-phase (DNA replication).initiation.GINS DNA replication fork maintenance complex.PSF1 component	GRMZM2G049536_T01	GRMZM2G049536	T01	Cell cycle.interphase.S-phase (DNA replication).initiation.GINS DNA replication fork maintenance complex.PSF1 component (original description: pep:known chromosome:AGPv3:2:1141671:1144254:-1 gene:GRMZM2G049536 transcript:GRMZM2G049536_T01 description:\cdna|est|omrna|protein\")"	T						0.231	0.7552	#N/A	#N/A	#N/A
13.2.2.2.5.1	Cell cycle.interphase.S-phase (DNA replication).initiation.GINS DNA replication fork maintenance complex.PSF1 component	GRMZM2G049536_T02	GRMZM2G049536	T02	Cell cycle.interphase.S-phase (DNA replication).initiation.GINS DNA replication fork maintenance complex.PSF1 component (original description: pep:known chromosome:AGPv3:2:1141784:1144254:-1 gene:GRMZM2G049536 transcript:GRMZM2G049536_T02 description:\est|omrna\")"	T						-2.2343	#N/A	#N/A	#N/A	#N/A
13.2.2.2.5.2	Cell cycle.interphase.S-phase (DNA replication).initiation.GINS DNA replication fork maintenance complex.PSF2 component	GRMZM2G134295_T01	GRMZM2G134295	T01	Cell cycle.interphase.S-phase (DNA replication).initiation.GINS DNA replication fork maintenance complex.PSF2 component (original description: pep:known chromosome:AGPv3:7:174832008:174834980:-1 gene:GRMZM2G134295 transcript:GRMZM2G134295_T01 description:\cdna|est|omrna|protein\")"	T						#N/A	#N/A	#N/A	#N/A	#N/A
13.2.2.2.5.2	Cell cycle.interphase.S-phase (DNA replication).initiation.GINS DNA replication fork maintenance complex.PSF2 component	GRMZM2G134295_T02	GRMZM2G134295	T02	Cell cycle.interphase.S-phase (DNA replication).initiation.GINS DNA replication fork maintenance complex.PSF2 component (original description: pep:novel chromosome:AGPv3:7:174832008:174834771:-1 gene:GRMZM2G134295 transcript:GRMZM2G134295_T02 description:\est\")"	T						1.3227	#N/A	#N/A	#N/A	#N/A
13.2.2.2.5.2	Cell cycle.interphase.S-phase (DNA replication).initiation.GINS DNA replication fork maintenance complex.PSF2 component	GRMZM2G134295_T03	GRMZM2G134295	T03	Cell cycle.interphase.S-phase (DNA replication).initiation.GINS DNA replication fork maintenance complex.PSF2 component (original description: pep:known chromosome:AGPv3:7:174832447:174834771:-1 gene:GRMZM2G134295 transcript:GRMZM2G134295_T03 description:\cdna|est\")"	T						#N/A	#N/A	#N/A	#N/A	#N/A
13.2.2.2.5.2	Cell cycle.interphase.S-phase (DNA replication).initiation.GINS DNA replication fork maintenance complex.PSF2 component	GRMZM2G134295_T04	GRMZM2G134295	T04	Cell cycle.interphase.S-phase (DNA replication).initiation.GINS DNA replication fork maintenance complex.PSF2 component (original description: pep:novel chromosome:AGPv3:7:174833606:174834771:-1 gene:GRMZM2G134295 transcript:GRMZM2G134295_T04 description:\est\")"	T						#N/A	#N/A	#N/A	#N/A	#N/A
13.2.2.2.5.3	Cell cycle.interphase.S-phase (DNA replication).initiation.GINS DNA replication fork maintenance complex.PSF3 component	GRMZM2G116675_T01	GRMZM2G116675	T01	Cell cycle.interphase.S-phase (DNA replication).initiation.GINS DNA replication fork maintenance complex.PSF3 component (original description: pep:known chromosome:AGPv3:4:195378718:195384031:-1 gene:GRMZM2G116675 transcript:GRMZM2G116675_T01 description:\est\")"	T						#N/A	#N/A	#N/A	#N/A	#N/A
13.2.2.2.5.3	Cell cycle.interphase.S-phase (DNA replication).initiation.GINS DNA replication fork maintenance complex.PSF3 component	GRMZM2G116675_T02	GRMZM2G116675	T02	Cell cycle.interphase.S-phase (DNA replication).initiation.GINS DNA replication fork maintenance complex.PSF3 component (original description: pep:known chromosome:AGPv3:4:195378718:195384031:-1 gene:GRMZM2G116675 transcript:GRMZM2G116675_T02 description:\cdna\")"	T						#N/A	#N/A	#N/A	#N/A	#N/A
13.2.2.2.5.3	Cell cycle.interphase.S-phase (DNA replication).initiation.GINS DNA replication fork maintenance complex.PSF3 component	GRMZM2G116675_T03	GRMZM2G116675	T03	Cell cycle.interphase.S-phase (DNA replication).initiation.GINS DNA replication fork maintenance complex.PSF3 component (original description: pep:known chromosome:AGPv3:4:195378718:195384031:-1 gene:GRMZM2G116675 transcript:GRMZM2G116675_T03 description:\cdna\")"	T						#N/A	#N/A	#N/A	#N/A	#N/A
13.2.2.2.5.3	Cell cycle.interphase.S-phase (DNA replication).initiation.GINS DNA replication fork maintenance complex.PSF3 component	GRMZM2G116675_T04	GRMZM2G116675	T04	Cell cycle.interphase.S-phase (DNA replication).initiation.GINS DNA replication fork maintenance complex.PSF3 component (original description: pep:known chromosome:AGPv3:4:195378718:195384031:-1 gene:GRMZM2G116675 transcript:GRMZM2G116675_T04 description:\cdna|est\")"	T						#N/A	#N/A	#N/A	#N/A	#N/A
13.2.2.2.5.3	Cell cycle.interphase.S-phase (DNA replication).initiation.GINS DNA replication fork maintenance complex.PSF3 component	GRMZM2G116675_T05	GRMZM2G116675	T05	Cell cycle.interphase.S-phase (DNA replication).initiation.GINS DNA replication fork maintenance complex.PSF3 component (original description: pep:known chromosome:AGPv3:4:195378718:195384024:-1 gene:GRMZM2G116675 transcript:GRMZM2G116675_T05 description:\cdna|est\")"	T						#N/A	#N/A	#N/A	#N/A	#N/A
13.2.2.2.5.3	Cell cycle.interphase.S-phase (DNA replication).initiation.GINS DNA replication fork maintenance complex.PSF3 component	GRMZM2G116675_T06	GRMZM2G116675	T06	Cell cycle.interphase.S-phase (DNA replication).initiation.GINS DNA replication fork maintenance complex.PSF3 component (original description: pep:known chromosome:AGPv3:4:195378718:195384024:-1 gene:GRMZM2G116675 transcript:GRMZM2G116675_T06 description:\est\")"	T						#N/A	#N/A	#N/A	#N/A	#N/A
13.2.2.2.5.3	Cell cycle.interphase.S-phase (DNA replication).initiation.GINS DNA replication fork maintenance complex.PSF3 component	GRMZM2G076128_T01	GRMZM2G076128	T01	Cell cycle.interphase.S-phase (DNA replication).initiation.GINS DNA replication fork maintenance complex.PSF3 component (original description: pep:known chromosome:AGPv3:10:46959113:46972240:1 gene:GRMZM2G076128 transcript:GRMZM2G076128_T01 description:\cdna|est|omrna|protein\")"	T						1.4357	#N/A	#N/A	#N/A	#N/A
13.2.2.2.5.4	Cell cycle.interphase.S-phase (DNA replication).initiation.GINS DNA replication fork maintenance complex.SLD5 component	GRMZM2G164325_T01	GRMZM2G164325	T01	Cell cycle.interphase.S-phase (DNA replication).initiation.GINS DNA replication fork maintenance complex.SLD5 component (original description: pep:known chromosome:AGPv3:2:210485382:210487200:1 gene:GRMZM2G164325 transcript:GRMZM2G164325_T01 description:\cdna|est|omrna\")"	T						#N/A	#N/A	#N/A	#N/A	#N/A
13.2.2.2.5.4	Cell cycle.interphase.S-phase (DNA replication).initiation.GINS DNA replication fork maintenance complex.SLD5 component	GRMZM2G164325_T02	GRMZM2G164325	T02	Cell cycle.interphase.S-phase (DNA replication).initiation.GINS DNA replication fork maintenance complex.SLD5 component (original description: pep:known chromosome:AGPv3:2:210485382:210487119:1 gene:GRMZM2G164325 transcript:GRMZM2G164325_T02 description:\cdna|est|omrna|protein\")"	T						2.2781	#N/A	#N/A	#N/A	#N/A
13.2.2.2.5.4	Cell cycle.interphase.S-phase (DNA replication).initiation.GINS DNA replication fork maintenance complex.SLD5 component	GRMZM2G391833_T01	GRMZM2G391833	T01	Cell cycle.interphase.S-phase (DNA replication).initiation.GINS DNA replication fork maintenance complex.SLD5 component (original description: pep:novel chromosome:AGPv3:9:149744061:149749616:-1 gene:GRMZM2G391833 transcript:GRMZM2G391833_T01 description:\abinitio\")"	T						#N/A	#N/A	#N/A	#N/A	#N/A
13.2.2.3	Cell cycle.interphase.S-phase (DNA replication).elongation					NA						#N/A	#N/A	#N/A	#N/A	#N/A
13.2.2.3.1	Cell cycle.interphase.S-phase (DNA replication).elongation.DNA polymerase alpha complex					NA						#N/A	#N/A	#N/A	#N/A	#N/A
13.2.2.3.1.1	Cell cycle.interphase.S-phase (DNA replication).elongation.DNA polymerase alpha complex.POLA1 catalytic component	GRMZM2G149802_T01	GRMZM2G149802	T01	Cell cycle.interphase.S-phase (DNA replication).elongation.DNA polymerase alpha complex.POLA1 catalytic component (original description: pep:known chromosome:AGPv3:3:175541437:175557507:1 gene:GRMZM2G149802 transcript:GRMZM2G149802_T01 description:\cdna|est|omrna|protein\")"	T						#N/A	1.3103	#N/A	#N/A	#N/A
13.2.2.3.1.1	Cell cycle.interphase.S-phase (DNA replication).elongation.DNA polymerase alpha complex.POLA1 catalytic component	GRMZM2G149802_T02	GRMZM2G149802	T02	Cell cycle.interphase.S-phase (DNA replication).elongation.DNA polymerase alpha complex.POLA1 catalytic component (original description: pep:known chromosome:AGPv3:3:175541437:175557197:1 gene:GRMZM2G149802 transcript:GRMZM2G149802_T02 description:\abinitio|est|omrna|protein\")"	T						#N/A	#N/A	#N/A	#N/A	#N/A
13.2.2.3.1.2	Cell cycle.interphase.S-phase (DNA replication).elongation.DNA polymerase alpha complex.POLA2 replication fork tethering component	GRMZM2G059010_T01	GRMZM2G059010	T01	Cell cycle.interphase.S-phase (DNA replication).elongation.DNA polymerase alpha complex.POLA2 replication fork tethering component (original description: pep:known chromosome:AGPv3:10:21687341:21702589:-1 gene:GRMZM2G059010 transcript:GRMZM2G059010_T01 description:\est\")"	T						#N/A	#N/A	#N/A	#N/A	#N/A
13.2.2.3.1.2	Cell cycle.interphase.S-phase (DNA replication).elongation.DNA polymerase alpha complex.POLA2 replication fork tethering component	GRMZM2G059010_T02	GRMZM2G059010	T02	Cell cycle.interphase.S-phase (DNA replication).elongation.DNA polymerase alpha complex.POLA2 replication fork tethering component (original description: pep:known chromosome:AGPv3:10:21687341:21702589:-1 gene:GRMZM2G059010 transcript:GRMZM2G059010_T02 description:\est|mrna\")"	T						1.5443	1.9184	#N/A	#N/A	#N/A
13.2.2.3.1.3	Cell cycle.interphase.S-phase (DNA replication).elongation.DNA polymerase alpha complex.POLA3 primase component	GRMZM2G044317_T01	GRMZM2G044317	T01	Cell cycle.interphase.S-phase (DNA replication).elongation.DNA polymerase alpha complex.POLA3 primase component (original description: pep:known chromosome:AGPv3:10:6593115:6599137:1 gene:GRMZM2G044317 transcript:GRMZM2G044317_T01 description:\est|omrna\")"	T						#N/A	#N/A	#N/A	#N/A	#N/A
13.2.2.3.1.3	Cell cycle.interphase.S-phase (DNA replication).elongation.DNA polymerase alpha complex.POLA3 primase component	GRMZM2G044317_T02	GRMZM2G044317	T02	Cell cycle.interphase.S-phase (DNA replication).elongation.DNA polymerase alpha complex.POLA3 primase component (original description: pep:known chromosome:AGPv3:10:6593115:6598902:1 gene:GRMZM2G044317 transcript:GRMZM2G044317_T02 description:\cdna|est|omrna|protein\")"	T						-0.1991	#N/A	#N/A	#N/A	#N/A
13.2.2.3.1.3	Cell cycle.interphase.S-phase (DNA replication).elongation.DNA polymerase alpha complex.POLA3 primase component	GRMZM2G044317_T03	GRMZM2G044317	T03	Cell cycle.interphase.S-phase (DNA replication).elongation.DNA polymerase alpha complex.POLA3 primase component (original description: pep:known chromosome:AGPv3:10:6593115:6597156:1 gene:GRMZM2G044317 transcript:GRMZM2G044317_T03 description:\est\")"	T						1.678	1.5764	#N/A	#N/A	#N/A
13.2.2.3.1.3	Cell cycle.interphase.S-phase (DNA replication).elongation.DNA polymerase alpha complex.POLA3 primase component	GRMZM2G130351_T01	GRMZM2G130351	T01	Cell cycle.interphase.S-phase (DNA replication).elongation.DNA polymerase alpha complex.POLA3 primase component (original description: pep:novel chromosome:AGPv3:10:109502130:109505437:1 gene:GRMZM2G130351 transcript:GRMZM2G130351_T01 description:\est|omrna\")"	T						0.8366	#N/A	#N/A	#N/A	#N/A
13.2.2.3.1.4	Cell cycle.interphase.S-phase (DNA replication).elongation.DNA polymerase alpha complex.POLA4 primase component	GRMZM6G314950_T01	GRMZM6G314950	T01	Cell cycle.interphase.S-phase (DNA replication).elongation.DNA polymerase alpha complex.POLA4 primase component (original description: pep:known chromosome:AGPv3:6:134480025:134482855:1 gene:GRMZM6G314950 transcript:GRMZM6G314950_T01 description:\cdna\")"	T						-0.406	2	#N/A	#N/A	#N/A
13.2.2.3.2	Cell cycle.interphase.S-phase (DNA replication).elongation.DNA polymerase delta complex					NA						#N/A	#N/A	#N/A	#N/A	#N/A
13.2.2.3.2.1	Cell cycle.interphase.S-phase (DNA replication).elongation.DNA polymerase delta complex.POLD1 component					NA						#N/A	#N/A	#N/A	#N/A	#N/A
13.2.2.3.2.2	Cell cycle.interphase.S-phase (DNA replication).elongation.DNA polymerase delta complex.POLD2 component	GRMZM2G143588_T01	GRMZM2G143588	T01	Cell cycle.interphase.S-phase (DNA replication).elongation.DNA polymerase delta complex.POLD2 component (original description: pep:known chromosome:AGPv3:1:6164241:6168759:-1 gene:GRMZM2G143588 transcript:GRMZM2G143588_T01 description:\est\")"	T						0.4801	#N/A	#N/A	#N/A	#N/A
13.2.2.3.2.2	Cell cycle.interphase.S-phase (DNA replication).elongation.DNA polymerase delta complex.POLD2 component	GRMZM2G143588_T02	GRMZM2G143588	T02	Cell cycle.interphase.S-phase (DNA replication).elongation.DNA polymerase delta complex.POLD2 component (original description: pep:known chromosome:AGPv3:1:6164241:6168759:-1 gene:GRMZM2G143588 transcript:GRMZM2G143588_T02 description:\est\")"	T						#N/A	#N/A	#N/A	#N/A	#N/A
13.2.2.3.2.3	Cell cycle.interphase.S-phase (DNA replication).elongation.DNA polymerase delta complex.POLD3 component	GRMZM2G435338_T01	GRMZM2G435338	T01	Cell cycle.interphase.S-phase (DNA replication).elongation.DNA polymerase delta complex.POLD3 component (original description: pep:known chromosome:AGPv3:3:5429348:5438054:-1 gene:GRMZM2G435338 transcript:GRMZM2G435338_T01 description:\abinitio|cdna|est|omrna|protein\")"	T						#N/A	#N/A	#N/A	#N/A	#N/A
13.2.2.3.2.3	Cell cycle.interphase.S-phase (DNA replication).elongation.DNA polymerase delta complex.POLD3 component	GRMZM2G043623_T01	GRMZM2G043623	T01	Cell cycle.interphase.S-phase (DNA replication).elongation.DNA polymerase delta complex.POLD3 component (original description: pep:novel chromosome:AGPv3:3:132136820:132139627:-1 gene:GRMZM2G043623 transcript:GRMZM2G043623_T01 description:\est\")"	T						#N/A	#N/A	#N/A	#N/A	#N/A
13.2.2.3.2.3	Cell cycle.interphase.S-phase (DNA replication).elongation.DNA polymerase delta complex.POLD3 component	GRMZM2G043623_T02	GRMZM2G043623	T02	Cell cycle.interphase.S-phase (DNA replication).elongation.DNA polymerase delta complex.POLD3 component (original description: pep:novel chromosome:AGPv3:3:132136820:132139747:-1 gene:GRMZM2G043623 transcript:GRMZM2G043623_T02 description:\abinitio\")"	T						#N/A	#N/A	#N/A	#N/A	#N/A
13.2.2.3.2.3	Cell cycle.interphase.S-phase (DNA replication).elongation.DNA polymerase delta complex.POLD3 component	GRMZM2G086707_T01	GRMZM2G086707	T01	Cell cycle.interphase.S-phase (DNA replication).elongation.DNA polymerase delta complex.POLD3 component (original description: pep:novel chromosome:AGPv3:1:6117564:6119220:1 gene:GRMZM2G086707 transcript:GRMZM2G086707_T01 description:\abinitio\")"	T						#N/A	#N/A	#N/A	#N/A	#N/A
13.2.2.3.2.3	Cell cycle.interphase.S-phase (DNA replication).elongation.DNA polymerase delta complex.POLD3 component	GRMZM2G005536_T01	GRMZM2G005536	T01	Cell cycle.interphase.S-phase (DNA replication).elongation.DNA polymerase delta complex.POLD3 component (original description: pep:known chromosome:AGPv3:8:23383967:23389363:-1 gene:GRMZM2G005536 transcript:GRMZM2G005536_T01 description:\cdna|est|omrna|protein\")"	T						#N/A	#N/A	#N/A	#N/A	#N/A
13.2.2.3.2.3	Cell cycle.interphase.S-phase (DNA replication).elongation.DNA polymerase delta complex.POLD3 component	GRMZM2G005536_T02	GRMZM2G005536	T02	Cell cycle.interphase.S-phase (DNA replication).elongation.DNA polymerase delta complex.POLD3 component (original description: pep:known chromosome:AGPv3:8:23383976:23389363:-1 gene:GRMZM2G005536 transcript:GRMZM2G005536_T02 description:\est\")"	T						#N/A	#N/A	#N/A	#N/A	#N/A
13.2.2.3.2.3	Cell cycle.interphase.S-phase (DNA replication).elongation.DNA polymerase delta complex.POLD3 component	GRMZM2G148626_T01	GRMZM2G148626	T01	Cell cycle.interphase.S-phase (DNA replication).elongation.DNA polymerase delta complex.POLD3 component (original description: pep:known chromosome:AGPv3:7:7815429:7819953:-1 gene:GRMZM2G148626 transcript:GRMZM2G148626_T01 description:\est\")"	T						#N/A	1.8922	#N/A	#N/A	#N/A
13.2.2.3.2.3	Cell cycle.interphase.S-phase (DNA replication).elongation.DNA polymerase delta complex.POLD3 component	GRMZM2G148626_T02	GRMZM2G148626	T02	Cell cycle.interphase.S-phase (DNA replication).elongation.DNA polymerase delta complex.POLD3 component (original description: pep:known chromosome:AGPv3:7:7815535:7820930:-1 gene:GRMZM2G148626 transcript:GRMZM2G148626_T02 description:\cdna|est|omrna|protein\")"	T						#N/A	#N/A	#N/A	#N/A	#N/A
13.2.2.3.2.3	Cell cycle.interphase.S-phase (DNA replication).elongation.DNA polymerase delta complex.POLD3 component	GRMZM2G148626_T03	GRMZM2G148626	T03	Cell cycle.interphase.S-phase (DNA replication).elongation.DNA polymerase delta complex.POLD3 component (original description: pep:known chromosome:AGPv3:7:7815543:7820930:-1 gene:GRMZM2G148626 transcript:GRMZM2G148626_T03 description:\est|omrna\")"	T						#N/A	#N/A	#N/A	#N/A	#N/A
13.2.2.3.2.3	Cell cycle.interphase.S-phase (DNA replication).elongation.DNA polymerase delta complex.POLD3 component	GRMZM2G481471_T01	GRMZM2G481471	T01	Cell cycle.interphase.S-phase (DNA replication).elongation.DNA polymerase delta complex.POLD3 component (original description: pep:novel chromosome:AGPv3:10:16181483:16183001:1 gene:GRMZM2G481471 transcript:GRMZM2G481471_T01 description:\abinitio|est|omrna\")"	T						#N/A	#N/A	#N/A	#N/A	#N/A
13.2.2.3.2.4	Cell cycle.interphase.S-phase (DNA replication).elongation.DNA polymerase delta complex.POLD4 component	GRMZM2G033199_T01	GRMZM2G033199	T01	Cell cycle.interphase.S-phase (DNA replication).elongation.DNA polymerase delta complex.POLD4 component (original description: pep:known chromosome:AGPv3:7:139637508:139639636:1 gene:GRMZM2G033199 transcript:GRMZM2G033199_T01 description:\cdna|est|protein\")"	T						#N/A	#N/A	#N/A	#N/A	#N/A
13.2.2.3.2.4	Cell cycle.interphase.S-phase (DNA replication).elongation.DNA polymerase delta complex.POLD4 component	GRMZM2G033199_T02	GRMZM2G033199	T02	Cell cycle.interphase.S-phase (DNA replication).elongation.DNA polymerase delta complex.POLD4 component (original description: pep:known chromosome:AGPv3:7:139637508:139639636:1 gene:GRMZM2G033199 transcript:GRMZM2G033199_T02 description:\cdna|est|protein\")"	T						#N/A	#N/A	#N/A	#N/A	#N/A
13.2.2.3.2.4	Cell cycle.interphase.S-phase (DNA replication).elongation.DNA polymerase delta complex.POLD4 component	GRMZM2G033199_T03	GRMZM2G033199	T03	Cell cycle.interphase.S-phase (DNA replication).elongation.DNA polymerase delta complex.POLD4 component (original description: pep:known chromosome:AGPv3:7:139637519:139639636:1 gene:GRMZM2G033199 transcript:GRMZM2G033199_T03 description:\cdna|est|omrna|protein\")"	T						#N/A	#N/A	#N/A	#N/A	#N/A
13.2.2.3.2.4	Cell cycle.interphase.S-phase (DNA replication).elongation.DNA polymerase delta complex.POLD4 component	GRMZM2G033199_T04	GRMZM2G033199	T04	Cell cycle.interphase.S-phase (DNA replication).elongation.DNA polymerase delta complex.POLD4 component (original description: pep:known chromosome:AGPv3:7:139638118:139639636:1 gene:GRMZM2G033199 transcript:GRMZM2G033199_T04 description:\est|protein\")"	T						#N/A	1.1844	#N/A	1.1844	#N/A
13.2.2.3.2.4	Cell cycle.interphase.S-phase (DNA replication).elongation.DNA polymerase delta complex.POLD4 component	GRMZM2G369260_T01	GRMZM2G369260	T01	Cell cycle.interphase.S-phase (DNA replication).elongation.DNA polymerase delta complex.POLD4 component (original description: pep:known chromosome:AGPv3:10:75681004:75681997:1 gene:GRMZM2G369260 transcript:GRMZM2G369260_T01 description:\cdna|est\")"	T						#N/A	#N/A	#N/A	#N/A	#N/A
13.2.2.3.2.4	Cell cycle.interphase.S-phase (DNA replication).elongation.DNA polymerase delta complex.POLD4 component	GRMZM2G369260_T02	GRMZM2G369260	T02	Cell cycle.interphase.S-phase (DNA replication).elongation.DNA polymerase delta complex.POLD4 component (original description: pep:known chromosome:AGPv3:10:75681004:75681997:1 gene:GRMZM2G369260 transcript:GRMZM2G369260_T02 description:\est|omrna\")"	T						#N/A	#N/A	#N/A	#N/A	#N/A
13.2.2.3.3	Cell cycle.interphase.S-phase (DNA replication).elongation.DNA polymerase epsilon complex					NA						#N/A	#N/A	#N/A	#N/A	#N/A
13.2.2.3.3.1	Cell cycle.interphase.S-phase (DNA replication).elongation.DNA polymerase epsilon complex.POL2/POLE1 catalytic component	GRMZM2G011631_T01	GRMZM2G011631	T01	Cell cycle.interphase.S-phase (DNA replication).elongation.DNA polymerase epsilon complex.POL2/POLE1 catalytic component (original description: pep:known chromosome:AGPv3:5:164380304:164401827:1 gene:GRMZM2G011631 transcript:GRMZM2G011631_T01 description:\cdna|est|omrna|protein\")"	T						#N/A	0.7597	#N/A	#N/A	#N/A
13.2.2.3.3.1	Cell cycle.interphase.S-phase (DNA replication).elongation.DNA polymerase epsilon complex.POL2/POLE1 catalytic component	GRMZM2G011631_T03	GRMZM2G011631	T03	Cell cycle.interphase.S-phase (DNA replication).elongation.DNA polymerase epsilon complex.POL2/POLE1 catalytic component (original description: pep:known chromosome:AGPv3:5:164382355:164401736:1 gene:GRMZM2G011631 transcript:GRMZM2G011631_T03 description:\cdna|est|omrna|protein\")"	T						#N/A	#N/A	#N/A	#N/A	#N/A
13.2.2.3.3.1	Cell cycle.interphase.S-phase (DNA replication).elongation.DNA polymerase epsilon complex.POL2/POLE1 catalytic component	GRMZM2G011631_T04	GRMZM2G011631	T04	Cell cycle.interphase.S-phase (DNA replication).elongation.DNA polymerase epsilon complex.POL2/POLE1 catalytic component (original description: pep:known chromosome:AGPv3:5:164398993:164401736:1 gene:GRMZM2G011631 transcript:GRMZM2G011631_T04 description:\est|omrna|protein\")"	T						#N/A	#N/A	#N/A	#N/A	#N/A
13.2.2.3.3.2	Cell cycle.interphase.S-phase (DNA replication).elongation.DNA polymerase epsilon complex.Dpb2 non-catalytic component	GRMZM2G154267_T01	GRMZM2G154267	T01	Cell cycle.interphase.S-phase (DNA replication).elongation.DNA polymerase epsilon complex.Dpb2 non-catalytic component (original description: pep:known chromosome:AGPv3:1:198284498:198289201:1 gene:GRMZM2G154267 transcript:GRMZM2G154267_T01 description:\cdna|est|omrna|protein\")"	T						0.0819	1.2996	#N/A	#N/A	#N/A
13.2.2.3.3.3	Cell cycle.interphase.S-phase (DNA replication).elongation.DNA polymerase epsilon complex.Dpb4 non-catalytic component	GRMZM2G012654_T01	GRMZM2G012654	T01	Cell cycle.interphase.S-phase (DNA replication).elongation.DNA polymerase epsilon complex.Dpb4 non-catalytic component (original description: pep:known chromosome:AGPv3:7:68994825:68997112:1 gene:GRMZM2G012654 transcript:GRMZM2G012654_T01 description:\cdna|est|omrna|protein\")"	T						1.5804	#N/A	#N/A	#N/A	#N/A
13.2.2.3.4	Cell cycle.interphase.S-phase (DNA replication).elongation.DNA-tracking platform					NA						#N/A	#N/A	#N/A	#N/A	#N/A
13.2.2.3.4.1	Cell cycle.interphase.S-phase (DNA replication).elongation.DNA-tracking platform.PCNA sliding clamp	GRMZM2G030523_T01	GRMZM2G030523	T01	Cell cycle.interphase.S-phase (DNA replication).elongation.DNA-tracking platform.PCNA sliding clamp (original description: pep:known chromosome:AGPv3:5:214473508:214475861:1 gene:GRMZM2G030523 transcript:GRMZM2G030523_T01 description:\cdna|est|omrna|protein\")"	T						-1.8923	1.1537	#N/A	1.1537	#N/A
13.2.2.3.4.1	Cell cycle.interphase.S-phase (DNA replication).elongation.DNA-tracking platform.PCNA sliding clamp	GRMZM2G108712_T01	GRMZM2G108712	T01	Cell cycle.interphase.S-phase (DNA replication).elongation.DNA-tracking platform.PCNA sliding clamp (original description: pep:known chromosome:AGPv3:4:173062872:173064850:-1 gene:GRMZM2G108712 transcript:GRMZM2G108712_T01 description:\cdna|est\")"	T						0.2614	#N/A	#N/A	#N/A	#N/A
13.2.2.3.4.1	Cell cycle.interphase.S-phase (DNA replication).elongation.DNA-tracking platform.PCNA sliding clamp	GRMZM2G108712_T03	GRMZM2G108712	T03	Cell cycle.interphase.S-phase (DNA replication).elongation.DNA-tracking platform.PCNA sliding clamp (original description: pep:known chromosome:AGPv3:4:173062996:173064850:-1 gene:GRMZM2G108712 transcript:GRMZM2G108712_T03 description:\cdna|est|omrna|protein\")"	T						1.5649	-0.2683	#N/A	#N/A	#N/A
13.2.2.3.4.2	Cell cycle.interphase.S-phase (DNA replication).elongation.DNA-tracking platform.PCNA sliding clamp loader complex					NA						#N/A	#N/A	#N/A	#N/A	#N/A
13.2.2.3.4.2.1	Cell cycle.interphase.S-phase (DNA replication).elongation.DNA-tracking platform.PCNA sliding clamp loader complex.RFC1 component	GRMZM2G457381_T01	GRMZM2G457381	T01	Cell cycle.interphase.S-phase (DNA replication).elongation.DNA-tracking platform.PCNA sliding clamp loader complex.RFC1 component (original description: pep:known chromosome:AGPv3:2:226983486:226993288:1 gene:GRMZM2G457381 transcript:GRMZM2G457381_T01 description:\abinitio|cdna|est|omrna\")"	T						1.8348	#N/A	#N/A	#N/A	#N/A
13.2.2.3.4.2.2	Cell cycle.interphase.S-phase (DNA replication).elongation.DNA-tracking platform.PCNA sliding clamp loader complex.RFC2 component	GRMZM6G798998_T01	GRMZM6G798998	T01	Cell cycle.interphase.S-phase (DNA replication).elongation.DNA-tracking platform.PCNA sliding clamp loader complex.RFC2 component (original description: pep:known chromosome:AGPv3:10:136966041:136971418:-1 gene:GRMZM6G798998 transcript:GRMZM6G798998_T01 description:\cdna\")"	T						-0.1816	1.8515	#N/A	#N/A	#N/A
13.2.2.3.4.2.2	Cell cycle.interphase.S-phase (DNA replication).elongation.DNA-tracking platform.PCNA sliding clamp loader complex.RFC2 component	GRMZM6G798998_T02	GRMZM6G798998	T02	Cell cycle.interphase.S-phase (DNA replication).elongation.DNA-tracking platform.PCNA sliding clamp loader complex.RFC2 component (original description: pep:known chromosome:AGPv3:10:136969608:136971418:-1 gene:GRMZM6G798998 transcript:GRMZM6G798998_T02 description:\est\")"	T						#N/A	#N/A	#N/A	#N/A	#N/A
13.2.2.3.4.2.3	Cell cycle.interphase.S-phase (DNA replication).elongation.DNA-tracking platform.PCNA sliding clamp loader complex.RFC3 component	GRMZM5G897818_T01	GRMZM5G897818	T01	Cell cycle.interphase.S-phase (DNA replication).elongation.DNA-tracking platform.PCNA sliding clamp loader complex.RFC3 component (original description: pep:novel chromosome:AGPv3:5:4575072:4579307:-1 gene:GRMZM5G897818 transcript:GRMZM5G897818_T01 description:\est\")"	T						#N/A	1.7888	#N/A	#N/A	#N/A
13.2.2.3.4.2.3	Cell cycle.interphase.S-phase (DNA replication).elongation.DNA-tracking platform.PCNA sliding clamp loader complex.RFC3 component	GRMZM5G897818_T02	GRMZM5G897818	T02	Cell cycle.interphase.S-phase (DNA replication).elongation.DNA-tracking platform.PCNA sliding clamp loader complex.RFC3 component (original description: pep:novel chromosome:AGPv3:5:4576626:4579307:-1 gene:GRMZM5G897818 transcript:GRMZM5G897818_T02 description:\est\")"	T						#N/A	#N/A	#N/A	#N/A	#N/A
13.2.2.3.4.2.3	Cell cycle.interphase.S-phase (DNA replication).elongation.DNA-tracking platform.PCNA sliding clamp loader complex.RFC3 component	GRMZM2G060924_T02	GRMZM2G060924	T02	Cell cycle.interphase.S-phase (DNA replication).elongation.DNA-tracking platform.PCNA sliding clamp loader complex.RFC3 component (original description: pep:known chromosome:AGPv3:1:286730671:286737507:1 gene:GRMZM2G060924 transcript:GRMZM2G060924_T02 description:\cdna|est|omrna|protein\")"	T						#N/A	#N/A	#N/A	#N/A	#N/A
13.2.2.3.4.2.3	Cell cycle.interphase.S-phase (DNA replication).elongation.DNA-tracking platform.PCNA sliding clamp loader complex.RFC3 component	GRMZM2G060924_T03	GRMZM2G060924	T03	Cell cycle.interphase.S-phase (DNA replication).elongation.DNA-tracking platform.PCNA sliding clamp loader complex.RFC3 component (original description: pep:known chromosome:AGPv3:1:286730671:286737507:1 gene:GRMZM2G060924 transcript:GRMZM2G060924_T03 description:\est\")"	T						-0.2558	#N/A	#N/A	#N/A	#N/A
13.2.2.3.4.2.4	Cell cycle.interphase.S-phase (DNA replication).elongation.DNA-tracking platform.PCNA sliding clamp loader complex.RFC4 component	GRMZM2G103740_T01	GRMZM2G103740	T01	Cell cycle.interphase.S-phase (DNA replication).elongation.DNA-tracking platform.PCNA sliding clamp loader complex.RFC4 component (original description: pep:known chromosome:AGPv3:10:10608872:10612808:1 gene:GRMZM2G103740 transcript:GRMZM2G103740_T01 description:\cdna|est|omrna|protein\")"	T						0.0884	1.4906	#N/A	#N/A	#N/A
13.2.2.3.4.2.5	Cell cycle.interphase.S-phase (DNA replication).elongation.DNA-tracking platform.PCNA sliding clamp loader complex.RFC5 component	GRMZM2G126292_T01	GRMZM2G126292	T01	Cell cycle.interphase.S-phase (DNA replication).elongation.DNA-tracking platform.PCNA sliding clamp loader complex.RFC5 component (original description: pep:known chromosome:AGPv3:5:211494862:211498926:-1 gene:GRMZM2G126292 transcript:GRMZM2G126292_T01 description:\cdna|est|omrna|protein\")"	T						-0.0631	#N/A	#N/A	#N/A	#N/A
13.2.2.3.5	Cell cycle.interphase.S-phase (DNA replication).elongation.single-stranded-DNA binding RPA complex					NA						#N/A	#N/A	#N/A	#N/A	#N/A
13.2.2.3.5.1	Cell cycle.interphase.S-phase (DNA replication).elongation.single-stranded-DNA binding RPA complex.RPA1 component	GRMZM2G115013_T01	GRMZM2G115013	T01	Cell cycle.interphase.S-phase (DNA replication).elongation.single-stranded-DNA binding RPA complex.RPA1 component (original description: pep:known chromosome:AGPv3:4:177178014:177181952:1 gene:GRMZM2G115013 transcript:GRMZM2G115013_T01 description:\est|omrna|protein\")"	T						#N/A	#N/A	#N/A	#N/A	#N/A
13.2.2.3.5.1	Cell cycle.interphase.S-phase (DNA replication).elongation.single-stranded-DNA binding RPA complex.RPA1 component	GRMZM2G086934_T01	GRMZM2G086934	T01	Cell cycle.interphase.S-phase (DNA replication).elongation.single-stranded-DNA binding RPA complex.RPA1 component (original description: pep:known chromosome:AGPv3:9:147128364:147131996:-1 gene:GRMZM2G086934 transcript:GRMZM2G086934_T01 description:\cdna|est|omrna|protein\")"	T						0.9416	#N/A	#N/A	#N/A	#N/A
13.2.2.3.5.1	Cell cycle.interphase.S-phase (DNA replication).elongation.single-stranded-DNA binding RPA complex.RPA1 component	GRMZM2G098714_T01	GRMZM2G098714	T01	Cell cycle.interphase.S-phase (DNA replication).elongation.single-stranded-DNA binding RPA complex.RPA1 component (original description: pep:known chromosome:AGPv3:1:26327308:26330729:1 gene:GRMZM2G098714 transcript:GRMZM2G098714_T01 description:\cdna|est|omrna|protein\")"	T						-0.643	0.4611	#N/A	#N/A	#N/A
13.2.2.3.5.1	Cell cycle.interphase.S-phase (DNA replication).elongation.single-stranded-DNA binding RPA complex.RPA1 component	GRMZM2G076329_T01	GRMZM2G076329	T01	Cell cycle.interphase.S-phase (DNA replication).elongation.single-stranded-DNA binding RPA complex.RPA1 component (original description: pep:known chromosome:AGPv3:6:38271052:38275184:-1 gene:GRMZM2G076329 transcript:GRMZM2G076329_T01 description:\cdna|est|omrna|protein\")"	T						2.2421	1.3219	#N/A	#N/A	#N/A
13.2.2.3.5.2	Cell cycle.interphase.S-phase (DNA replication).elongation.single-stranded-DNA binding RPA complex.RPA2 component	GRMZM2G061485_T01	GRMZM2G061485	T01	Cell cycle.interphase.S-phase (DNA replication).elongation.single-stranded-DNA binding RPA complex.RPA2 component (original description: pep:known chromosome:AGPv3:5:52777087:52786641:-1 gene:GRMZM2G061485 transcript:GRMZM2G061485_T01 description:\est\")"	T						0.5662	3.1325	#N/A	#N/A	#N/A
13.2.2.3.5.2	Cell cycle.interphase.S-phase (DNA replication).elongation.single-stranded-DNA binding RPA complex.RPA2 component	GRMZM2G175177_T01	GRMZM2G175177	T01	Cell cycle.interphase.S-phase (DNA replication).elongation.single-stranded-DNA binding RPA complex.RPA2 component (original description: pep:known chromosome:AGPv3:5:187710941:187718962:-1 gene:GRMZM2G175177 transcript:GRMZM2G175177_T01 description:\est\")"	T						#N/A	#N/A	#N/A	#N/A	#N/A
13.2.2.3.5.2	Cell cycle.interphase.S-phase (DNA replication).elongation.single-stranded-DNA binding RPA complex.RPA2 component	GRMZM2G175177_T02	GRMZM2G175177	T02	Cell cycle.interphase.S-phase (DNA replication).elongation.single-stranded-DNA binding RPA complex.RPA2 component (original description: pep:known chromosome:AGPv3:5:187710941:187718962:-1 gene:GRMZM2G175177 transcript:GRMZM2G175177_T02 description:\est\")"	T						#N/A	#N/A	#N/A	#N/A	#N/A
13.2.2.3.5.2	Cell cycle.interphase.S-phase (DNA replication).elongation.single-stranded-DNA binding RPA complex.RPA2 component	GRMZM2G175177_T05	GRMZM2G175177	T05	Cell cycle.interphase.S-phase (DNA replication).elongation.single-stranded-DNA binding RPA complex.RPA2 component (original description: pep:known chromosome:AGPv3:5:187714870:187718962:-1 gene:GRMZM2G175177 transcript:GRMZM2G175177_T05 description:\est\")"	T						#N/A	1.5143	#N/A	1.6989	#N/A
13.2.2.3.5.2	Cell cycle.interphase.S-phase (DNA replication).elongation.single-stranded-DNA binding RPA complex.RPA2 component	GRMZM2G445958_T01	GRMZM2G445958	T01	Cell cycle.interphase.S-phase (DNA replication).elongation.single-stranded-DNA binding RPA complex.RPA2 component (original description: pep:known chromosome:AGPv3:5:216667564:216671809:-1 gene:GRMZM2G445958 transcript:GRMZM2G445958_T01 description:\abinitio|est|omrna|protein\")"	T						#N/A	#N/A	#N/A	#N/A	#N/A
13.2.2.3.5.2	Cell cycle.interphase.S-phase (DNA replication).elongation.single-stranded-DNA binding RPA complex.RPA2 component	GRMZM2G445958_T02	GRMZM2G445958	T02	Cell cycle.interphase.S-phase (DNA replication).elongation.single-stranded-DNA binding RPA complex.RPA2 component (original description: pep:known chromosome:AGPv3:5:216667564:216671002:-1 gene:GRMZM2G445958 transcript:GRMZM2G445958_T02 description:\abinitio|est|omrna|protein\")"	T						#N/A	#N/A	#N/A	#N/A	#N/A
13.2.2.3.5.2	Cell cycle.interphase.S-phase (DNA replication).elongation.single-stranded-DNA binding RPA complex.RPA2 component	GRMZM2G445958_T03	GRMZM2G445958	T03	Cell cycle.interphase.S-phase (DNA replication).elongation.single-stranded-DNA binding RPA complex.RPA2 component (original description: pep:known chromosome:AGPv3:5:216667564:216670159:-1 gene:GRMZM2G445958 transcript:GRMZM2G445958_T03 description:\cdna|est|omrna|protein\")"	T						-0.0408	1.4711	#N/A	#N/A	#N/A
13.2.2.3.5.2	Cell cycle.interphase.S-phase (DNA replication).elongation.single-stranded-DNA binding RPA complex.RPA2 component	GRMZM2G445958_T04	GRMZM2G445958	T04	Cell cycle.interphase.S-phase (DNA replication).elongation.single-stranded-DNA binding RPA complex.RPA2 component (original description: pep:known chromosome:AGPv3:5:216667663:216670159:-1 gene:GRMZM2G445958 transcript:GRMZM2G445958_T04 description:\cdna|omrna|protein\")"	T						#N/A	#N/A	#N/A	#N/A	#N/A
13.2.2.3.5.2	Cell cycle.interphase.S-phase (DNA replication).elongation.single-stranded-DNA binding RPA complex.RPA2 component	GRMZM2G445958_T05	GRMZM2G445958	T05	Cell cycle.interphase.S-phase (DNA replication).elongation.single-stranded-DNA binding RPA complex.RPA2 component (original description: pep:known chromosome:AGPv3:5:216668098:216670159:-1 gene:GRMZM2G445958 transcript:GRMZM2G445958_T05 description:\est|omrna\")"	T						#N/A	#N/A	#N/A	#N/A	#N/A
13.2.2.3.5.2	Cell cycle.interphase.S-phase (DNA replication).elongation.single-stranded-DNA binding RPA complex.RPA2 component	GRMZM2G018946_T01	GRMZM2G018946	T01	Cell cycle.interphase.S-phase (DNA replication).elongation.single-stranded-DNA binding RPA complex.RPA2 component (original description: pep:known chromosome:AGPv3:6:88855590:88861610:1 gene:GRMZM2G018946 transcript:GRMZM2G018946_T01 description:\cdna\")"	T						#N/A	#N/A	#N/A	#N/A	#N/A
13.2.2.3.5.2	Cell cycle.interphase.S-phase (DNA replication).elongation.single-stranded-DNA binding RPA complex.RPA2 component	GRMZM2G018946_T02	GRMZM2G018946	T02	Cell cycle.interphase.S-phase (DNA replication).elongation.single-stranded-DNA binding RPA complex.RPA2 component (original description: pep:known chromosome:AGPv3:6:88855590:88861610:1 gene:GRMZM2G018946 transcript:GRMZM2G018946_T02 description:\est\")"	T						#N/A	#N/A	#N/A	#N/A	#N/A
13.2.2.3.5.2	Cell cycle.interphase.S-phase (DNA replication).elongation.single-stranded-DNA binding RPA complex.RPA2 component	GRMZM2G018946_T03	GRMZM2G018946	T03	Cell cycle.interphase.S-phase (DNA replication).elongation.single-stranded-DNA binding RPA complex.RPA2 component (original description: pep:known chromosome:AGPv3:6:88855590:88861624:1 gene:GRMZM2G018946 transcript:GRMZM2G018946_T03 description:\est\")"	T						#N/A	#N/A	#N/A	#N/A	#N/A
13.2.2.3.5.2	Cell cycle.interphase.S-phase (DNA replication).elongation.single-stranded-DNA binding RPA complex.RPA2 component	GRMZM2G018946_T04	GRMZM2G018946	T04	Cell cycle.interphase.S-phase (DNA replication).elongation.single-stranded-DNA binding RPA complex.RPA2 component (original description: pep:known chromosome:AGPv3:6:88855590:88861624:1 gene:GRMZM2G018946 transcript:GRMZM2G018946_T04 description:\cdna\")"	T						#N/A	#N/A	#N/A	#N/A	#N/A
13.2.2.3.5.3	Cell cycle.interphase.S-phase (DNA replication).elongation.single-stranded-DNA binding RPA complex.RPA3 component	GRMZM2G122656_T01	GRMZM2G122656	T01	Cell cycle.interphase.S-phase (DNA replication).elongation.single-stranded-DNA binding RPA complex.RPA3 component (original description: pep:known chromosome:AGPv3:3:35738676:35742444:-1 gene:GRMZM2G122656 transcript:GRMZM2G122656_T01 description:\abinitio|cdna|est|omrna|protein\")"	T						1.0054	2.1635	#N/A	#N/A	#N/A
13.2.2.3.5.3	Cell cycle.interphase.S-phase (DNA replication).elongation.single-stranded-DNA binding RPA complex.RPA3 component	GRMZM5G837421_T01	GRMZM5G837421	T01	Cell cycle.interphase.S-phase (DNA replication).elongation.single-stranded-DNA binding RPA complex.RPA3 component (original description: pep:novel chromosome:AGPv3:9:140912111:140912366:-1 gene:GRMZM5G837421 transcript:GRMZM5G837421_T01 description:\oprotein\")"	T						#N/A	#N/A	#N/A	#N/A	#N/A
13.2.2.3.5.3	Cell cycle.interphase.S-phase (DNA replication).elongation.single-stranded-DNA binding RPA complex.RPA3 component	GRMZM2G372502_T01	GRMZM2G372502	T01	Cell cycle.interphase.S-phase (DNA replication).elongation.single-stranded-DNA binding RPA complex.RPA3 component (original description: pep:novel chromosome:AGPv3:1:36896610:36899146:1 gene:GRMZM2G372502 transcript:GRMZM2G372502_T01 description:\oprotein\")"	T						#N/A	#N/A	#N/A	#N/A	#N/A
13.2.2.3.5.3	Cell cycle.interphase.S-phase (DNA replication).elongation.single-stranded-DNA binding RPA complex.RPA3 component	GRMZM2G154896_T01	GRMZM2G154896	T01	Cell cycle.interphase.S-phase (DNA replication).elongation.single-stranded-DNA binding RPA complex.RPA3 component (original description: pep:known chromosome:AGPv3:8:5597813:5601400:1 gene:GRMZM2G154896 transcript:GRMZM2G154896_T01 description:\cdna|est|omrna|protein\")"	T						0.1228	1.8405	#N/A	#N/A	#N/A
13.2.2.4	Cell cycle.interphase.S-phase (DNA replication).maturation					NA						#N/A	#N/A	#N/A	#N/A	#N/A
13.2.2.4.1	Cell cycle.interphase.S-phase (DNA replication).maturation.ribonuclease H2 complex					NA						#N/A	#N/A	#N/A	#N/A	#N/A
13.2.2.4.1.1	Cell cycle.interphase.S-phase (DNA replication).maturation.ribonuclease H2 complex.subunit A	GRMZM2G065804_T01	GRMZM2G065804	T01	Cell cycle.interphase.S-phase (DNA replication).maturation.ribonuclease H2 complex.subunit A (original description: pep:known chromosome:AGPv3:10:5900930:5904776:1 gene:GRMZM2G065804 transcript:GRMZM2G065804_T01 description:\est|omrna|protein\")"	T						0.7286	#N/A	#N/A	#N/A	#N/A
13.2.2.4.1.1	Cell cycle.interphase.S-phase (DNA replication).maturation.ribonuclease H2 complex.subunit A	GRMZM2G449197_T01	GRMZM2G449197	T01	Cell cycle.interphase.S-phase (DNA replication).maturation.ribonuclease H2 complex.subunit A (original description: pep:novel chromosome:AGPv3:10:6346566:6348687:-1 gene:GRMZM2G449197 transcript:GRMZM2G449197_T01 description:\abinitio|est|omrna\")"	T						#N/A	#N/A	#N/A	#N/A	#N/A
13.2.2.4.1.2	Cell cycle.interphase.S-phase (DNA replication).maturation.ribonuclease H2 complex.subunit B	GRMZM2G148211_T01	GRMZM2G148211	T01	Cell cycle.interphase.S-phase (DNA replication).maturation.ribonuclease H2 complex.subunit B (original description: pep:known chromosome:AGPv3:2:38727592:38731631:-1 gene:GRMZM2G148211 transcript:GRMZM2G148211_T01 description:\cdna|est|omrna|protein\")"	T						#N/A	#N/A	#N/A	#N/A	#N/A
13.2.2.4.1.2	Cell cycle.interphase.S-phase (DNA replication).maturation.ribonuclease H2 complex.subunit B	GRMZM2G148211_T02	GRMZM2G148211	T02	Cell cycle.interphase.S-phase (DNA replication).maturation.ribonuclease H2 complex.subunit B (original description: pep:known chromosome:AGPv3:2:38727592:38731631:-1 gene:GRMZM2G148211 transcript:GRMZM2G148211_T02 description:\est|omrna\")"	T						#N/A	#N/A	#N/A	#N/A	#N/A
13.2.2.4.1.2	Cell cycle.interphase.S-phase (DNA replication).maturation.ribonuclease H2 complex.subunit B	GRMZM2G148211_T03	GRMZM2G148211	T03	Cell cycle.interphase.S-phase (DNA replication).maturation.ribonuclease H2 complex.subunit B (original description: pep:known chromosome:AGPv3:2:38729000:38731631:-1 gene:GRMZM2G148211 transcript:GRMZM2G148211_T03 description:\est|omrna\")"	T						#N/A	#N/A	#N/A	#N/A	#N/A
13.2.2.4.1.3	Cell cycle.interphase.S-phase (DNA replication).maturation.ribonuclease H2 complex.subunit C	GRMZM2G005998_T01	GRMZM2G005998	T01	Cell cycle.interphase.S-phase (DNA replication).maturation.ribonuclease H2 complex.subunit C (original description: pep:novel chromosome:AGPv3:5:84289825:84290452:-1 gene:GRMZM2G005998 transcript:GRMZM2G005998_T01 description:\est\")"	T						#N/A	#N/A	#N/A	#N/A	#N/A
13.2.2.4.1.3	Cell cycle.interphase.S-phase (DNA replication).maturation.ribonuclease H2 complex.subunit C	GRMZM2G005998_T02	GRMZM2G005998	T02	Cell cycle.interphase.S-phase (DNA replication).maturation.ribonuclease H2 complex.subunit C (original description: pep:novel chromosome:AGPv3:5:84288297:84289274:-1 gene:GRMZM2G005998 transcript:GRMZM2G005998_T02 description:\est\")"	T						0.3122	#N/A	#N/A	#N/A	#N/A
13.2.2.4.1.3	Cell cycle.interphase.S-phase (DNA replication).maturation.ribonuclease H2 complex.subunit C	GRMZM2G005998_T03	GRMZM2G005998	T03	Cell cycle.interphase.S-phase (DNA replication).maturation.ribonuclease H2 complex.subunit C (original description: pep:known chromosome:AGPv3:5:84288297:84290452:-1 gene:GRMZM2G005998 transcript:GRMZM2G005998_T03 description:\mrna\")"	T						2.8601	0.2248	#N/A	0.2248	#N/A
13.2.2.4.1.3	Cell cycle.interphase.S-phase (DNA replication).maturation.ribonuclease H2 complex.subunit C	AC208217.3_FGT001	AC208217.3	FGT001	Cell cycle.interphase.S-phase (DNA replication).maturation.ribonuclease H2 complex.subunit C (original description: pep:novel chromosome:AGPv3:5:84552357:84552584:-1 gene:AC208217.3_FG001 transcript:AC208217.3_FGT001 description:\abinitio\")"	T						#N/A	#N/A	#N/A	#N/A	#N/A
13.2.2.4.2	Cell cycle.interphase.S-phase (DNA replication).maturation.flap structure-specific endonuclease (FEN1)	GRMZM2G398668_T01	GRMZM2G398668	T01	Cell cycle.interphase.S-phase (DNA replication).maturation.flap structure-specific endonuclease (FEN1) (original description: pep:known chromosome:AGPv3:5:1879431:1895458:1 gene:GRMZM2G398668 transcript:GRMZM2G398668_T01 description:\cdna|est\")"	T						#N/A	#N/A	#N/A	#N/A	#N/A
13.2.2.4.2	Cell cycle.interphase.S-phase (DNA replication).maturation.flap structure-specific endonuclease (FEN1)	GRMZM2G398668_T02	GRMZM2G398668	T02	Cell cycle.interphase.S-phase (DNA replication).maturation.flap structure-specific endonuclease (FEN1) (original description: pep:known chromosome:AGPv3:5:1879561:1895458:1 gene:GRMZM2G398668 transcript:GRMZM2G398668_T02 description:\abinitio|est|omrna\")"	T						#N/A	#N/A	#N/A	#N/A	#N/A
13.2.2.4.2	Cell cycle.interphase.S-phase (DNA replication).maturation.flap structure-specific endonuclease (FEN1)	GRMZM2G121262_T01	GRMZM2G121262	T01	Cell cycle.interphase.S-phase (DNA replication).maturation.flap structure-specific endonuclease (FEN1) (original description: pep:known chromosome:AGPv3:6:161916081:161920668:-1 gene:GRMZM2G121262 transcript:GRMZM2G121262_T01 description:\abinitio|cdna|est|protein\")"	T						#N/A	#N/A	#N/A	#N/A	#N/A
13.2.2.4.3	Cell cycle.interphase.S-phase (DNA replication).maturation.DNA ligase (LIG1)	GRMZM2G071304_T01	GRMZM2G071304	T01	Cell cycle.interphase.S-phase (DNA replication).maturation.DNA ligase (LIG1) (original description: pep:known chromosome:AGPv3:1:229127579:229134479:1 gene:GRMZM2G071304 transcript:GRMZM2G071304_T01 description:\cdna|est|omrna|protein\")"	T						#N/A	#N/A	#N/A	#N/A	#N/A
13.2.2.4.4	Cell cycle.interphase.S-phase (DNA replication).maturation.auxiliary factor (JHS1/DNA2)	GRMZM2G100732_T01	GRMZM2G100732	T01	Cell cycle.interphase.S-phase (DNA replication).maturation.auxiliary factor (JHS1/DNA2) (original description: pep:known chromosome:AGPv3:2:13994377:14011675:-1 gene:GRMZM2G100732 transcript:GRMZM2G100732_T01 description:\cdna|est|omrna|protein\")"	T						0.0193	0.5028	#N/A	#N/A	#N/A
13.3	Cell cycle.mitosis and meiosis					NA						#N/A	#N/A	#N/A	#N/A	#N/A
13.3.1	Cell cycle.mitosis and meiosis.chromatin condensation					NA						#N/A	#N/A	#N/A	#N/A	#N/A
13.3.1.1	Cell cycle.mitosis and meiosis.chromatin condensation.condensin I/II complex					NA						#N/A	#N/A	#N/A	#N/A	#N/A
13.3.1.1.1	Cell cycle.mitosis and meiosis.chromatin condensation.condensin I/II complex.CAP-C/SMC4 component	GRMZM2G383623_T01	GRMZM2G383623	T01	Cell cycle.mitosis and meiosis.chromatin condensation.condensin I/II complex.CAP-C/SMC4 component (original description: pep:known chromosome:AGPv3:6:156565110:156575404:1 gene:GRMZM2G383623 transcript:GRMZM2G383623_T01 description:\omrna\")"	T						1.1105	#N/A	#N/A	#N/A	#N/A
13.3.1.1.1	Cell cycle.mitosis and meiosis.chromatin condensation.condensin I/II complex.CAP-C/SMC4 component	GRMZM2G383623_T02	GRMZM2G383623	T02	Cell cycle.mitosis and meiosis.chromatin condensation.condensin I/II complex.CAP-C/SMC4 component (original description: pep:known chromosome:AGPv3:6:156565110:156575404:1 gene:GRMZM2G383623 transcript:GRMZM2G383623_T02 description:\protein\")"	T						0.3687	#N/A	#N/A	#N/A	#N/A
13.3.1.1.2	Cell cycle.mitosis and meiosis.chromatin condensation.condensin I/II complex.CAP-E2/SMC2 component	GRMZM2G006452_T01	GRMZM2G006452	T01	Cell cycle.mitosis and meiosis.chromatin condensation.condensin I/II complex.CAP-E2/SMC2 component (original description: pep:novel chromosome:AGPv3:3:166054510:166060854:1 gene:GRMZM2G006452 transcript:GRMZM2G006452_T01 description:\cdna|est|omrna|protein\")"	T						#N/A	1.5944	#N/A	#N/A	#N/A
13.3.1.2	Cell cycle.mitosis and meiosis.chromatin condensation.condensin I complex					NA						#N/A	#N/A	#N/A	#N/A	#N/A
13.3.1.2.1	Cell cycle.mitosis and meiosis.chromatin condensation.condensin I complex.CAP-D2A component	GRMZM2G326328_T01	GRMZM2G326328	T01	Cell cycle.mitosis and meiosis.chromatin condensation.condensin I complex.CAP-D2A component (original description: pep:known chromosome:AGPv3:7:171099116:171107066:-1 gene:GRMZM2G326328 transcript:GRMZM2G326328_T01 description:\cdna|est|omrna|protein\")"	T						0.9	#N/A	#N/A	#N/A	#N/A
13.3.1.2.2	Cell cycle.mitosis and meiosis.chromatin condensation.condensin I complex.CAP-G component	GRMZM2G096184_T01	GRMZM2G096184	T01	Cell cycle.mitosis and meiosis.chromatin condensation.condensin I complex.CAP-G component (original description: pep:known chromosome:AGPv3:9:31100528:31112675:-1 gene:GRMZM2G096184 transcript:GRMZM2G096184_T01 description:\cdna|est|omrna|protein\")"	T						#N/A	#N/A	#N/A	#N/A	#N/A
13.3.1.2.2	Cell cycle.mitosis and meiosis.chromatin condensation.condensin I complex.CAP-G component	GRMZM2G096184_T02	GRMZM2G096184	T02	Cell cycle.mitosis and meiosis.chromatin condensation.condensin I complex.CAP-G component (original description: pep:known chromosome:AGPv3:9:31100539:31112675:-1 gene:GRMZM2G096184 transcript:GRMZM2G096184_T02 description:\cdna|est|omrna|protein\")"	T						0.9792	0.1699	#N/A	#N/A	#N/A
13.3.1.2.3	Cell cycle.mitosis and meiosis.chromatin condensation.condensin I complex.CAP-H component	AC185276.2_FGT006	AC185276.2	FGT006	Cell cycle.mitosis and meiosis.chromatin condensation.condensin I complex.CAP-H component (original description: pep:novel chromosome:AGPv3:3:228582713:228584640:1 gene:AC185276.2_FG006 transcript:AC185276.2_FGT006 description:\abinitio\")"	T						#N/A	#N/A	#N/A	#N/A	#N/A
13.3.1.2.3	Cell cycle.mitosis and meiosis.chromatin condensation.condensin I complex.CAP-H component	GRMZM2G027867_T01	GRMZM2G027867	T01	Cell cycle.mitosis and meiosis.chromatin condensation.condensin I complex.CAP-H component (original description: pep:known chromosome:AGPv3:3:228631775:228639141:1 gene:GRMZM2G027867 transcript:GRMZM2G027867_T01 description:\cdna|est|omrna|protein\")"	T						1.7241	1.2687	#N/A	#N/A	#N/A
13.3.1.2.3	Cell cycle.mitosis and meiosis.chromatin condensation.condensin I complex.CAP-H component	GRMZM2G027867_T02	GRMZM2G027867	T02	Cell cycle.mitosis and meiosis.chromatin condensation.condensin I complex.CAP-H component (original description: pep:known chromosome:AGPv3:3:228631775:228635976:1 gene:GRMZM2G027867 transcript:GRMZM2G027867_T02 description:\cdna|est|omrna\")"	T						#N/A	#N/A	#N/A	#N/A	#N/A
13.3.1.2.3	Cell cycle.mitosis and meiosis.chromatin condensation.condensin I complex.CAP-H component	GRMZM2G027867_T03	GRMZM2G027867	T03	Cell cycle.mitosis and meiosis.chromatin condensation.condensin I complex.CAP-H component (original description: pep:known chromosome:AGPv3:3:228635828:228639141:1 gene:GRMZM2G027867 transcript:GRMZM2G027867_T03 description:\est|protein\")"	T						#N/A	1.1406	#N/A	#N/A	#N/A
13.3.1.3	Cell cycle.mitosis and meiosis.chromatin condensation.condensin II complex					NA						#N/A	#N/A	#N/A	#N/A	#N/A
13.3.1.3.1	Cell cycle.mitosis and meiosis.chromatin condensation.condensin II complex.CAP-D2B component	GRMZM2G571844_T01	GRMZM2G571844	T01	Cell cycle.mitosis and meiosis.chromatin condensation.condensin II complex.CAP-D2B component (original description: pep:known chromosome:AGPv3:10:23402160:23408607:-1 gene:GRMZM2G571844 transcript:GRMZM2G571844_T01 description:\est\")"	T						0.5525	0.2801	#N/A	#N/A	#N/A
13.3.1.3.2	Cell cycle.mitosis and meiosis.chromatin condensation.condensin II complex.CAP-G2 component	GRMZM2G051894_T01	GRMZM2G051894	T01	Cell cycle.mitosis and meiosis.chromatin condensation.condensin II complex.CAP-G2 component (original description: pep:known chromosome:AGPv3:1:254857118:254862650:1 gene:GRMZM2G051894 transcript:GRMZM2G051894_T01 description:\cdna|est|omrna|protein\")"	T						0.8811	1.1297	#N/A	#N/A	#N/A
13.3.1.3.3	Cell cycle.mitosis and meiosis.chromatin condensation.condensin II complex.CAP-H2 component	GRMZM2G096944_T01	GRMZM2G096944	T01	Cell cycle.mitosis and meiosis.chromatin condensation.condensin II complex.CAP-H2 component (original description: pep:known chromosome:AGPv3:2:204123650:204129667:1 gene:GRMZM2G096944 transcript:GRMZM2G096944_T01 description:\est|omrna|protein\")"	T						1.3379	#N/A	#N/A	#N/A	#N/A
13.3.1.3.3	Cell cycle.mitosis and meiosis.chromatin condensation.condensin II complex.CAP-H2 component	GRMZM2G096944_T02	GRMZM2G096944	T02	Cell cycle.mitosis and meiosis.chromatin condensation.condensin II complex.CAP-H2 component (original description: pep:known chromosome:AGPv3:2:204123650:204129666:1 gene:GRMZM2G096944 transcript:GRMZM2G096944_T02 description:\est\")"	T						#N/A	#N/A	#N/A	#N/A	#N/A
13.3.1.3.3	Cell cycle.mitosis and meiosis.chromatin condensation.condensin II complex.CAP-H2 component	GRMZM2G096944_T03	GRMZM2G096944	T03	Cell cycle.mitosis and meiosis.chromatin condensation.condensin II complex.CAP-H2 component (original description: pep:known chromosome:AGPv3:2:204123642:204124384:1 gene:GRMZM2G096944 transcript:GRMZM2G096944_T03 description:\est\")"	T						#N/A	#N/A	#N/A	#N/A	#N/A
13.3.1.3.3	Cell cycle.mitosis and meiosis.chromatin condensation.condensin II complex.CAP-H2 component	GRMZM2G180027_T01	GRMZM2G180027	T01	Cell cycle.mitosis and meiosis.chromatin condensation.condensin II complex.CAP-H2 component (original description: pep:known chromosome:AGPv3:7:153457846:153464555:1 gene:GRMZM2G180027 transcript:GRMZM2G180027_T01 description:\cdna|est\")"	T						#N/A	#N/A	#N/A	#N/A	#N/A
13.3.1.3.3	Cell cycle.mitosis and meiosis.chromatin condensation.condensin II complex.CAP-H2 component	GRMZM2G180027_T02	GRMZM2G180027	T02	Cell cycle.mitosis and meiosis.chromatin condensation.condensin II complex.CAP-H2 component (original description: pep:known chromosome:AGPv3:7:153457846:153464555:1 gene:GRMZM2G180027 transcript:GRMZM2G180027_T02 description:\est\")"	T						#N/A	#N/A	#N/A	#N/A	#N/A
13.3.1.3.3	Cell cycle.mitosis and meiosis.chromatin condensation.condensin II complex.CAP-H2 component	GRMZM2G180027_T03	GRMZM2G180027	T03	Cell cycle.mitosis and meiosis.chromatin condensation.condensin II complex.CAP-H2 component (original description: pep:known chromosome:AGPv3:7:153457892:153458729:1 gene:GRMZM2G180027 transcript:GRMZM2G180027_T03 description:\cdna|est\")"	T						#N/A	#N/A	#N/A	#N/A	#N/A
13.3.1.3.3	Cell cycle.mitosis and meiosis.chromatin condensation.condensin II complex.CAP-H2 component	GRMZM2G318010_T01	GRMZM2G318010	T01	Cell cycle.mitosis and meiosis.chromatin condensation.condensin II complex.CAP-H2 component (original description: pep:novel chromosome:AGPv3:6:55791545:55801274:-1 gene:GRMZM2G318010 transcript:GRMZM2G318010_T01 description:\abinitio|est|omrna|protein\")"	T						-1.2345	-0.2345	0.9565	#N/A	#N/A
13.3.2	Cell cycle.mitosis and meiosis.TPX2 prospindle assembly factor	GRMZM2G154904_T01	GRMZM2G154904	T01	Cell cycle.mitosis and meiosis.TPX2 prospindle assembly factor (original description: pep:known chromosome:AGPv3:2:202851062:202857288:-1 gene:GRMZM2G154904 transcript:GRMZM2G154904_T01 description:\abinitio|est|omrna\")"	T						0.3151	-0.6558	#N/A	#N/A	#N/A
13.3.2	Cell cycle.mitosis and meiosis.TPX2 prospindle assembly factor	GRMZM2G154904_T02	GRMZM2G154904	T02	Cell cycle.mitosis and meiosis.TPX2 prospindle assembly factor (original description: pep:known chromosome:AGPv3:2:202851581:202857064:-1 gene:GRMZM2G154904 transcript:GRMZM2G154904_T02 description:\cdna|est|protein\")"	T						#N/A	#N/A	#N/A	#N/A	#N/A
13.3.2	Cell cycle.mitosis and meiosis.TPX2 prospindle assembly factor	GRMZM2G154904_T03	GRMZM2G154904	T03	Cell cycle.mitosis and meiosis.TPX2 prospindle assembly factor (original description: pep:known chromosome:AGPv3:2:202851592:202857064:-1 gene:GRMZM2G154904 transcript:GRMZM2G154904_T03 description:\cdna|est|protein\")"	T						-0.0104	0.7119	#N/A	#N/A	#N/A
13.3.2	Cell cycle.mitosis and meiosis.TPX2 prospindle assembly factor	GRMZM2G325783_T01	GRMZM2G325783	T01	Cell cycle.mitosis and meiosis.TPX2 prospindle assembly factor (original description: pep:known chromosome:AGPv3:7:151560052:151564770:-1 gene:GRMZM2G325783 transcript:GRMZM2G325783_T01 description:\est|mrna\")"	T						#N/A	0.555	#N/A	#N/A	#N/A
13.3.2	Cell cycle.mitosis and meiosis.TPX2 prospindle assembly factor	GRMZM2G325783_T02	GRMZM2G325783	T02	Cell cycle.mitosis and meiosis.TPX2 prospindle assembly factor (original description: pep:known chromosome:AGPv3:7:151560052:151564770:-1 gene:GRMZM2G325783 transcript:GRMZM2G325783_T02 description:\est\")"	T						-1.4022	0.4016	#N/A	#N/A	#N/A
13.3.3	Cell cycle.mitosis and meiosis.chromosome segregation					NA						#N/A	#N/A	#N/A	#N/A	#N/A
13.3.3.1	Cell cycle.mitosis and meiosis.chromosome segregation.centromere assembly and maintenance					NA						#N/A	#N/A	#N/A	#N/A	#N/A
13.3.3.1.1	Cell cycle.mitosis and meiosis.chromosome segregation.centromere assembly and maintenance.GIP centromere maintenance factor	GRMZM2G121843_T01	GRMZM2G121843	T01	Cell cycle.mitosis and meiosis.chromosome segregation.centromere assembly and maintenance.GIP centromere maintenance factor (original description: pep:known chromosome:AGPv3:5:2137959:2140703:1 gene:GRMZM2G121843 transcript:GRMZM2G121843_T01 description:\cdna|est|protein\")"	T						#N/A	#N/A	#N/A	1.8875	#N/A
13.3.3.1.1	Cell cycle.mitosis and meiosis.chromosome segregation.centromere assembly and maintenance.GIP centromere maintenance factor	GRMZM2G405185_T01	GRMZM2G405185	T01	Cell cycle.mitosis and meiosis.chromosome segregation.centromere assembly and maintenance.GIP centromere maintenance factor (original description: pep:novel chromosome:AGPv3:1:294245228:294245826:1 gene:GRMZM2G405185 transcript:GRMZM2G405185_T01 description:\est|omrna|protein\")"	T						#N/A	#N/A	#N/A	#N/A	#N/A
13.3.3.1.2	Cell cycle.mitosis and meiosis.chromosome segregation.centromere assembly and maintenance.CENH3 histone H3 variant	GRMZM2G158526_T02	GRMZM2G158526	T02	Cell cycle.mitosis and meiosis.chromosome segregation.centromere assembly and maintenance.CENH3 histone H3 variant (original description: pep:known chromosome:AGPv3:6:155443678:155448220:-1 gene:GRMZM2G158526 transcript:GRMZM2G158526_T02 description:\est|protein\")"	T						#N/A	#N/A	#N/A	#N/A	#N/A
13.3.3.1.2	Cell cycle.mitosis and meiosis.chromosome segregation.centromere assembly and maintenance.CENH3 histone H3 variant	GRMZM2G158526_T05	GRMZM2G158526	T05	Cell cycle.mitosis and meiosis.chromosome segregation.centromere assembly and maintenance.CENH3 histone H3 variant (original description: pep:known chromosome:AGPv3:6:155443678:155448083:-1 gene:GRMZM2G158526 transcript:GRMZM2G158526_T05 description:\est\")"	T						#N/A	#N/A	#N/A	#N/A	#N/A
13.3.3.1.2	Cell cycle.mitosis and meiosis.chromosome segregation.centromere assembly and maintenance.CENH3 histone H3 variant	GRMZM2G158526_T06	GRMZM2G158526	T06	Cell cycle.mitosis and meiosis.chromosome segregation.centromere assembly and maintenance.CENH3 histone H3 variant (original description: pep:known chromosome:AGPv3:6:155443691:155448083:-1 gene:GRMZM2G158526 transcript:GRMZM2G158526_T06 description:\cdna\")"	T						#N/A	#N/A	#N/A	#N/A	#N/A
13.3.3.1.3	Cell cycle.mitosis and meiosis.chromosome segregation.centromere assembly and maintenance.KNL2/Mis18 CENH3 recruitment factor					NA						#N/A	#N/A	#N/A	#N/A	#N/A
13.3.3.1.4	Cell cycle.mitosis and meiosis.chromosome segregation.centromere assembly and maintenance.WYRD inner centromere protein	GRMZM2G470048_T01	GRMZM2G470048	T01	Cell cycle.mitosis and meiosis.chromosome segregation.centromere assembly and maintenance.WYRD inner centromere protein (original description: pep:known chromosome:AGPv3:7:130674697:130684833:1 gene:GRMZM2G470048 transcript:GRMZM2G470048_T01 description:\cdna|est\")"	T						0.5169	0.8613	#N/A	#N/A	#N/A
13.3.3.2	Cell cycle.mitosis and meiosis.chromosome segregation.kinetochore proteins					NA						#N/A	#N/A	#N/A	#N/A	#N/A
13.3.3.2.1	Cell cycle.mitosis and meiosis.chromosome segregation.kinetochore proteins.CENP-C kinetochore assembly protein	GRMZM2G114315_T01	GRMZM2G114315	T01	Cell cycle.mitosis and meiosis.chromosome segregation.kinetochore proteins.CENP-C kinetochore assembly protein (original description: pep:known chromosome:AGPv3:3:218622523:218631182:-1 gene:GRMZM2G114315 transcript:GRMZM2G114315_T01 description:\cdna|est|omrna|protein\")"	T						#N/A	#N/A	#N/A	#N/A	#N/A
13.3.3.2.1	Cell cycle.mitosis and meiosis.chromosome segregation.kinetochore proteins.CENP-C kinetochore assembly protein	GRMZM2G114315_T02	GRMZM2G114315	T02	Cell cycle.mitosis and meiosis.chromosome segregation.kinetochore proteins.CENP-C kinetochore assembly protein (original description: pep:known chromosome:AGPv3:3:218621155:218631154:-1 gene:GRMZM2G114315 transcript:GRMZM2G114315_T02 description:\cdna|est|omrna|protein\")"	T						0.7128	0.8997	#N/A	#N/A	#N/A
13.3.3.2.1	Cell cycle.mitosis and meiosis.chromosome segregation.kinetochore proteins.CENP-C kinetochore assembly protein	GRMZM2G056488_T01	GRMZM2G056488	T01	Cell cycle.mitosis and meiosis.chromosome segregation.kinetochore proteins.CENP-C kinetochore assembly protein (original description: pep:novel chromosome:AGPv3:1:8074139:8084831:1 gene:GRMZM2G056488 transcript:GRMZM2G056488_T01 description:\est|omrna|protein\")"	T						#N/A	#N/A	#N/A	#N/A	#N/A
13.3.3.2.1	Cell cycle.mitosis and meiosis.chromosome segregation.kinetochore proteins.CENP-C kinetochore assembly protein	GRMZM2G056488_T02	GRMZM2G056488	T02	Cell cycle.mitosis and meiosis.chromosome segregation.kinetochore proteins.CENP-C kinetochore assembly protein (original description: pep:novel chromosome:AGPv3:1:8083125:8084831:1 gene:GRMZM2G056488 transcript:GRMZM2G056488_T02 description:\est\")"	T						#N/A	#N/A	#N/A	#N/A	#N/A
13.3.3.2.1	Cell cycle.mitosis and meiosis.chromosome segregation.kinetochore proteins.CENP-C kinetochore assembly protein	GRMZM2G056488_T03	GRMZM2G056488	T03	Cell cycle.mitosis and meiosis.chromosome segregation.kinetochore proteins.CENP-C kinetochore assembly protein (original description: pep:novel chromosome:AGPv3:1:8074139:8084508:1 gene:GRMZM2G056488 transcript:GRMZM2G056488_T03 description:\cdna|est|omrna|protein\")"	T						#N/A	#N/A	#N/A	#N/A	#N/A
13.3.3.2.1	Cell cycle.mitosis and meiosis.chromosome segregation.kinetochore proteins.CENP-C kinetochore assembly protein	GRMZM2G134183_T01	GRMZM2G134183	T01	Cell cycle.mitosis and meiosis.chromosome segregation.kinetochore proteins.CENP-C kinetochore assembly protein (original description: pep:known chromosome:AGPv3:8:143708188:143723518:1 gene:GRMZM2G134183 transcript:GRMZM2G134183_T01 description:\cdna|est|omrna|protein\")"	T						1.7906	1.3685	#N/A	#N/A	#N/A
13.3.3.2.1	Cell cycle.mitosis and meiosis.chromosome segregation.kinetochore proteins.CENP-C kinetochore assembly protein	GRMZM2G134183_T02	GRMZM2G134183	T02	Cell cycle.mitosis and meiosis.chromosome segregation.kinetochore proteins.CENP-C kinetochore assembly protein (original description: pep:known chromosome:AGPv3:8:143721884:143723657:1 gene:GRMZM2G134183 transcript:GRMZM2G134183_T02 description:\abinitio|cdna|est|omrna\")"	T						#N/A	#N/A	#N/A	#N/A	#N/A
13.3.3.2.1	Cell cycle.mitosis and meiosis.chromosome segregation.kinetochore proteins.CENP-C kinetochore assembly protein	GRMZM2G134183_T03	GRMZM2G134183	T03	Cell cycle.mitosis and meiosis.chromosome segregation.kinetochore proteins.CENP-C kinetochore assembly protein (original description: pep:known chromosome:AGPv3:8:143722384:143723515:1 gene:GRMZM2G134183 transcript:GRMZM2G134183_T03 description:\est\")"	T						#N/A	#N/A	#N/A	#N/A	#N/A
13.3.3.2.2	Cell cycle.mitosis and meiosis.chromosome segregation.kinetochore proteins.NDC80 outer kinetochore complex					NA						#N/A	#N/A	#N/A	#N/A	#N/A
13.3.3.2.2.1	Cell cycle.mitosis and meiosis.chromosome segregation.kinetochore proteins.NDC80 outer kinetochore complex.NDC80 component	GRMZM2G303157_T01	GRMZM2G303157	T01	Cell cycle.mitosis and meiosis.chromosome segregation.kinetochore proteins.NDC80 outer kinetochore complex.NDC80 component (original description: pep:known chromosome:AGPv3:1:207171162:207176414:-1 gene:GRMZM2G303157 transcript:GRMZM2G303157_T01 description:\cdna|est|omrna|protein\")"	T						0.7692	1.5254	#N/A	#N/A	#N/A
13.3.3.2.2.1	Cell cycle.mitosis and meiosis.chromosome segregation.kinetochore proteins.NDC80 outer kinetochore complex.NDC80 component	GRMZM2G303157_T02	GRMZM2G303157	T02	Cell cycle.mitosis and meiosis.chromosome segregation.kinetochore proteins.NDC80 outer kinetochore complex.NDC80 component (original description: pep:known chromosome:AGPv3:1:207171162:207176414:-1 gene:GRMZM2G303157 transcript:GRMZM2G303157_T02 description:\cdna|est|omrna|protein\")"	T						#N/A	#N/A	#N/A	#N/A	#N/A
13.3.3.2.2.1	Cell cycle.mitosis and meiosis.chromosome segregation.kinetochore proteins.NDC80 outer kinetochore complex.NDC80 component	GRMZM2G303157_T03	GRMZM2G303157	T03	Cell cycle.mitosis and meiosis.chromosome segregation.kinetochore proteins.NDC80 outer kinetochore complex.NDC80 component (original description: pep:known chromosome:AGPv3:1:207173504:207176414:-1 gene:GRMZM2G303157 transcript:GRMZM2G303157_T03 description:\cdna|est|omrna|protein\")"	T						#N/A	#N/A	#N/A	#N/A	#N/A
13.3.3.2.2.1	Cell cycle.mitosis and meiosis.chromosome segregation.kinetochore proteins.NDC80 outer kinetochore complex.NDC80 component	GRMZM5G866465_T01	GRMZM5G866465	T01	Cell cycle.mitosis and meiosis.chromosome segregation.kinetochore proteins.NDC80 outer kinetochore complex.NDC80 component (original description: pep:novel chromosome:AGPv3:7:137113331:137119576:-1 gene:GRMZM5G866465 transcript:GRMZM5G866465_T01 description:\abinitio\")"	T						0.2006	#N/A	#N/A	#N/A	#N/A
13.3.3.2.2.2	Cell cycle.mitosis and meiosis.chromosome segregation.kinetochore proteins.NDC80 outer kinetochore complex.NUF2 component	GRMZM5G869482_T02	GRMZM5G869482	T02	Cell cycle.mitosis and meiosis.chromosome segregation.kinetochore proteins.NDC80 outer kinetochore complex.NUF2 component (original description: pep:known chromosome:AGPv3:5:15145672:15149491:1 gene:GRMZM5G869482 transcript:GRMZM5G869482_T02 description:\est\")"	T						#N/A	#N/A	#N/A	#N/A	#N/A
13.3.3.2.2.2	Cell cycle.mitosis and meiosis.chromosome segregation.kinetochore proteins.NDC80 outer kinetochore complex.NUF2 component	GRMZM5G814310_T01	GRMZM5G814310	T01	Cell cycle.mitosis and meiosis.chromosome segregation.kinetochore proteins.NDC80 outer kinetochore complex.NUF2 component (original description: pep:known chromosome:AGPv3:5:15152592:15155338:1 gene:GRMZM5G814310 transcript:GRMZM5G814310_T01 description:\est\")"	T						#N/A	#N/A	#N/A	#N/A	#N/A
13.3.3.2.2.3	Cell cycle.mitosis and meiosis.chromosome segregation.kinetochore proteins.NDC80 outer kinetochore complex.SPC25 component	GRMZM5G832175_T02	GRMZM5G832175	T02	Cell cycle.mitosis and meiosis.chromosome segregation.kinetochore proteins.NDC80 outer kinetochore complex.SPC25 component (original description: pep:known chromosome:AGPv3:3:144717227:144720199:1 gene:GRMZM5G832175 transcript:GRMZM5G832175_T02 description:\cdna\")"	T						0.22	#N/A	#N/A	#N/A	#N/A
13.3.3.2.2.3	Cell cycle.mitosis and meiosis.chromosome segregation.kinetochore proteins.NDC80 outer kinetochore complex.SPC25 component	GRMZM5G832175_T03	GRMZM5G832175	T03	Cell cycle.mitosis and meiosis.chromosome segregation.kinetochore proteins.NDC80 outer kinetochore complex.SPC25 component (original description: pep:known chromosome:AGPv3:3:144717227:144720327:1 gene:GRMZM5G832175 transcript:GRMZM5G832175_T03 description:\est\")"	T						1.8761	0.0486	#N/A	0.0486	#N/A
13.3.3.2.2.3	Cell cycle.mitosis and meiosis.chromosome segregation.kinetochore proteins.NDC80 outer kinetochore complex.SPC25 component	GRMZM2G047412_T01	GRMZM2G047412	T01	Cell cycle.mitosis and meiosis.chromosome segregation.kinetochore proteins.NDC80 outer kinetochore complex.SPC25 component (original description: pep:known chromosome:AGPv3:8:133602565:133607955:1 gene:GRMZM2G047412 transcript:GRMZM2G047412_T01 description:\est\")"	T						#N/A	#N/A	#N/A	#N/A	#N/A
13.3.3.2.2.3	Cell cycle.mitosis and meiosis.chromosome segregation.kinetochore proteins.NDC80 outer kinetochore complex.SPC25 component	GRMZM2G047412_T02	GRMZM2G047412	T02	Cell cycle.mitosis and meiosis.chromosome segregation.kinetochore proteins.NDC80 outer kinetochore complex.SPC25 component (original description: pep:known chromosome:AGPv3:8:133605109:133607951:1 gene:GRMZM2G047412 transcript:GRMZM2G047412_T02 description:\cdna|omrna\")"	T						#N/A	#N/A	#N/A	#N/A	#N/A
13.3.3.2.2.3	Cell cycle.mitosis and meiosis.chromosome segregation.kinetochore proteins.NDC80 outer kinetochore complex.SPC25 component	GRMZM2G047412_T03	GRMZM2G047412	T03	Cell cycle.mitosis and meiosis.chromosome segregation.kinetochore proteins.NDC80 outer kinetochore complex.SPC25 component (original description: pep:novel chromosome:AGPv3:8:133605109:133607765:1 gene:GRMZM2G047412 transcript:GRMZM2G047412_T03 description:\est|omrna\")"	T						#N/A	#N/A	#N/A	#N/A	#N/A
13.3.3.2.2.3	Cell cycle.mitosis and meiosis.chromosome segregation.kinetochore proteins.NDC80 outer kinetochore complex.SPC25 component	GRMZM2G047412_T04	GRMZM2G047412	T04	Cell cycle.mitosis and meiosis.chromosome segregation.kinetochore proteins.NDC80 outer kinetochore complex.SPC25 component (original description: pep:known chromosome:AGPv3:8:133605109:133606600:1 gene:GRMZM2G047412 transcript:GRMZM2G047412_T04 description:\est|omrna\")"	T						#N/A	#N/A	#N/A	#N/A	#N/A
13.3.3.2.2.3	Cell cycle.mitosis and meiosis.chromosome segregation.kinetochore proteins.NDC80 outer kinetochore complex.SPC25 component	GRMZM2G168386_T01	GRMZM2G168386	T01	Cell cycle.mitosis and meiosis.chromosome segregation.kinetochore proteins.NDC80 outer kinetochore complex.SPC25 component (original description: pep:known chromosome:AGPv3:8:156172925:156176177:1 gene:GRMZM2G168386 transcript:GRMZM2G168386_T01 description:\cdna|est\")"	T						2.5622	1.4094	#N/A	#N/A	#N/A
13.3.3.2.2.3	Cell cycle.mitosis and meiosis.chromosome segregation.kinetochore proteins.NDC80 outer kinetochore complex.SPC25 component	GRMZM2G168386_T02	GRMZM2G168386	T02	Cell cycle.mitosis and meiosis.chromosome segregation.kinetochore proteins.NDC80 outer kinetochore complex.SPC25 component (original description: pep:known chromosome:AGPv3:8:156173194:156176177:1 gene:GRMZM2G168386 transcript:GRMZM2G168386_T02 description:\cdna|est|omrna\")"	T						#N/A	#N/A	#N/A	#N/A	#N/A
13.3.3.2.3	Cell cycle.mitosis and meiosis.chromosome segregation.kinetochore proteins.Mis12 center kinetochore protein	GRMZM2G173660_T01	GRMZM2G173660	T01	Cell cycle.mitosis and meiosis.chromosome segregation.kinetochore proteins.Mis12 center kinetochore protein (original description: pep:known chromosome:AGPv3:10:147960260:147963853:-1 gene:GRMZM2G173660 transcript:GRMZM2G173660_T01 description:\cdna|est|omrna|protein\")"	T						#N/A	#N/A	#N/A	#N/A	#N/A
13.3.3.2.3	Cell cycle.mitosis and meiosis.chromosome segregation.kinetochore proteins.Mis12 center kinetochore protein	GRMZM2G173660_T02	GRMZM2G173660	T02	Cell cycle.mitosis and meiosis.chromosome segregation.kinetochore proteins.Mis12 center kinetochore protein (original description: pep:known chromosome:AGPv3:10:147962274:147963853:-1 gene:GRMZM2G173660 transcript:GRMZM2G173660_T02 description:\cdna|est|omrna|protein\")"	T						#N/A	#N/A	#N/A	#N/A	#N/A
13.3.3.3	Cell cycle.mitosis and meiosis.chromosome segregation.Kinesin-13 microtubule destabilizing motor protein	GRMZM2G089351_T01	GRMZM2G089351	T01	Cell cycle.mitosis and meiosis.chromosome segregation.Kinesin-13 microtubule destabilizing motor protein (original description: pep:known chromosome:AGPv3:3:217502187:217506236:-1 gene:GRMZM2G089351 transcript:GRMZM2G089351_T01 description:\cdna|est|omrna|protein\")"	T						1.4758	#N/A	#N/A	#N/A	#N/A
13.3.3.3	Cell cycle.mitosis and meiosis.chromosome segregation.Kinesin-13 microtubule destabilizing motor protein	GRMZM2G117401_T01	GRMZM2G117401	T01	Cell cycle.mitosis and meiosis.chromosome segregation.Kinesin-13 microtubule destabilizing motor protein (original description: pep:known chromosome:AGPv3:8:44390426:44417258:1 gene:GRMZM2G117401 transcript:GRMZM2G117401_T01 description:\cdna|est|omrna|protein\")"	T						#N/A	0.3932	#N/A	#N/A	#N/A
13.3.3.3	Cell cycle.mitosis and meiosis.chromosome segregation.Kinesin-13 microtubule destabilizing motor protein	GRMZM2G117401_T02	GRMZM2G117401	T02	Cell cycle.mitosis and meiosis.chromosome segregation.Kinesin-13 microtubule destabilizing motor protein (original description: pep:known chromosome:AGPv3:8:44390533:44417368:1 gene:GRMZM2G117401 transcript:GRMZM2G117401_T02 description:\cdna|est|omrna|protein\")"	T						2.6265	1.8497	#N/A	#N/A	#N/A
13.3.3.3	Cell cycle.mitosis and meiosis.chromosome segregation.Kinesin-13 microtubule destabilizing motor protein	GRMZM2G117401_T03	GRMZM2G117401	T03	Cell cycle.mitosis and meiosis.chromosome segregation.Kinesin-13 microtubule destabilizing motor protein (original description: pep:known chromosome:AGPv3:8:44414273:44417196:1 gene:GRMZM2G117401 transcript:GRMZM2G117401_T03 description:\cdna|est|omrna|protein\")"	T						0.0122	#N/A	#N/A	#N/A	#N/A
13.3.3.3	Cell cycle.mitosis and meiosis.chromosome segregation.Kinesin-13 microtubule destabilizing motor protein	GRMZM2G137348_T01	GRMZM2G137348	T01	Cell cycle.mitosis and meiosis.chromosome segregation.Kinesin-13 microtubule destabilizing motor protein (original description: pep:novel chromosome:AGPv3:8:82567234:82581107:1 gene:GRMZM2G137348 transcript:GRMZM2G137348_T01 description:\cdna|est|protein\")"	T						#N/A	#N/A	#N/A	#N/A	#N/A
13.3.3.3	Cell cycle.mitosis and meiosis.chromosome segregation.Kinesin-13 microtubule destabilizing motor protein	GRMZM2G137348_T02	GRMZM2G137348	T02	Cell cycle.mitosis and meiosis.chromosome segregation.Kinesin-13 microtubule destabilizing motor protein (original description: pep:novel chromosome:AGPv3:8:82567286:82580733:1 gene:GRMZM2G137348 transcript:GRMZM2G137348_T02 description:\cdna|omrna|protein\")"	T						#N/A	0.0234	#N/A	#N/A	#N/A
13.3.3.3	Cell cycle.mitosis and meiosis.chromosome segregation.Kinesin-13 microtubule destabilizing motor protein	GRMZM2G132686_T01	GRMZM2G132686	T01	Cell cycle.mitosis and meiosis.chromosome segregation.Kinesin-13 microtubule destabilizing motor protein (original description: pep:known chromosome:AGPv3:8:144814138:144818042:1 gene:GRMZM2G132686 transcript:GRMZM2G132686_T01 description:\cdna|est|protein\")"	T						-0.055	1.4754	#N/A	#N/A	#N/A
13.3.3.3	Cell cycle.mitosis and meiosis.chromosome segregation.Kinesin-13 microtubule destabilizing motor protein	GRMZM5G881464_T01	GRMZM5G881464	T01	Cell cycle.mitosis and meiosis.chromosome segregation.Kinesin-13 microtubule destabilizing motor protein (original description: pep:known chromosome:AGPv3:6:127292905:127309838:1 gene:GRMZM5G881464 transcript:GRMZM5G881464_T01 description:\protein\")"	T						#N/A	#N/A	#N/A	#N/A	#N/A
13.3.3.3	Cell cycle.mitosis and meiosis.chromosome segregation.Kinesin-13 microtubule destabilizing motor protein	GRMZM5G881464_T02	GRMZM5G881464	T02	Cell cycle.mitosis and meiosis.chromosome segregation.Kinesin-13 microtubule destabilizing motor protein (original description: pep:known chromosome:AGPv3:6:127292905:127310354:1 gene:GRMZM5G881464 transcript:GRMZM5G881464_T02 description:\mrna\")"	T						#N/A	#N/A	#N/A	#N/A	#N/A
13.3.4	Cell cycle.mitosis and meiosis.metaphase to anaphase transition					NA						#N/A	#N/A	#N/A	#N/A	#N/A
13.3.4.1	Cell cycle.mitosis and meiosis.metaphase to anaphase transition.Anaphase-Promoting Complex/Cyclosome (APC/C)-dependent ubiquitination					NA						#N/A	#N/A	#N/A	#N/A	#N/A
13.3.4.1.1	Cell cycle.mitosis and meiosis.metaphase to anaphase transition.Anaphase-Promoting Complex/Cyclosome (APC/C)-dependent ubiquitination.APC/C E3 ubiquitin ligase complex					NA						#N/A	#N/A	#N/A	#N/A	#N/A
13.3.4.1.1.1	Cell cycle.mitosis and meiosis.metaphase to anaphase transition.Anaphase-Promoting Complex/Cyclosome (APC/C)-dependent ubiquitination.APC/C E3 ubiquitin ligase complex.platform subcomplex					NA						#N/A	#N/A	#N/A	#N/A	#N/A
13.3.4.1.1.1.1	Cell cycle.mitosis and meiosis.metaphase to anaphase transition.Anaphase-Promoting Complex/Cyclosome (APC/C)-dependent ubiquitination.APC/C E3 ubiquitin ligase complex.platform subcomplex.APC1 component	GRMZM2G012220_T01	GRMZM2G012220			T	APC1	Avramova et al. (2015), Eloy et al.(2015)				#N/A	0.2685	#N/A	#N/A	#N/A
13.3.4.1.1.1.2	Cell cycle.mitosis and meiosis.metaphase to anaphase transition.Anaphase-Promoting Complex/Cyclosome (APC/C)-dependent ubiquitination.APC/C E3 ubiquitin ligase complex.platform subcomplex.APC1 component	GRMZM2G053980_T01	GRMZM2G053980			T	APC1	Eloy et al.(2015)				#N/A	#N/A	#N/A	#N/A	#N/A
13.3.4.1.1.1.2	Cell cycle.mitosis and meiosis.metaphase to anaphase transition.Anaphase-Promoting Complex/Cyclosome (APC/C)-dependent ubiquitination.APC/C E3 ubiquitin ligase complex.platform subcomplex.APC4 component	GRMZM2G053766_T01	GRMZM2G053766	T01	Cell cycle.mitosis and meiosis.metaphase to anaphase transition.Anaphase-Promoting Complex/Cyclosome (APC/C)-dependent ubiquitination.APC/C E3 ubiquitin ligase complex.platform subcomplex.APC4 component (original description: pep:known chromosome:AGPv3:4:175602335:175614089:-1 gene:GRMZM2G053766 transcript:GRMZM2G053766_T01 description:\est\")"	T	APC4	Eloy et al.(2015)				#N/A	#N/A	#N/A	#N/A	#N/A
13.3.4.1.1.1.2	Cell cycle.mitosis and meiosis.metaphase to anaphase transition.Anaphase-Promoting Complex/Cyclosome (APC/C)-dependent ubiquitination.APC/C E3 ubiquitin ligase complex.platform subcomplex.APC4 component	GRMZM2G053766_T02	GRMZM2G053766	T02	Cell cycle.mitosis and meiosis.metaphase to anaphase transition.Anaphase-Promoting Complex/Cyclosome (APC/C)-dependent ubiquitination.APC/C E3 ubiquitin ligase complex.platform subcomplex.APC4 component (original description: pep:known chromosome:AGPv3:4:175602335:175614089:-1 gene:GRMZM2G053766 transcript:GRMZM2G053766_T02 description:\mrna\")"	T	APC4	Eloy et al.(2015)				#N/A	#N/A	#N/A	#N/A	#N/A
13.3.4.1.1.1.2	Cell cycle.mitosis and meiosis.metaphase to anaphase transition.Anaphase-Promoting Complex/Cyclosome (APC/C)-dependent ubiquitination.APC/C E3 ubiquitin ligase complex.platform subcomplex.APC4 component	GRMZM2G053766_T04	GRMZM2G053766	T04	Cell cycle.mitosis and meiosis.metaphase to anaphase transition.Anaphase-Promoting Complex/Cyclosome (APC/C)-dependent ubiquitination.APC/C E3 ubiquitin ligase complex.platform subcomplex.APC4 component (original description: pep:known chromosome:AGPv3:4:175611441:175614089:-1 gene:GRMZM2G053766 transcript:GRMZM2G053766_T04 description:\est\")"	T	APC4	Eloy et al.(2015)				#N/A	1.0765	#N/A	#N/A	#N/A
13.3.4.1.1.1.3	Cell cycle.mitosis and meiosis.metaphase to anaphase transition.Anaphase-Promoting Complex/Cyclosome (APC/C)-dependent ubiquitination.APC/C E3 ubiquitin ligase complex.platform subcomplex.APC5 component	GRMZM2G003953_T01	GRMZM2G003953	T01	Cell cycle.mitosis and meiosis.metaphase to anaphase transition.Anaphase-Promoting Complex/Cyclosome (APC/C)-dependent ubiquitination.APC/C E3 ubiquitin ligase complex.platform subcomplex.APC5 component (original description: pep:novel chromosome:AGPv3:4:156574304:156576744:1 gene:GRMZM2G003953 transcript:GRMZM2G003953_T01 description:\est\")"	T	APC5	Eloy et al.(2015)				#N/A	#N/A	#N/A	#N/A	#N/A
13.3.4.1.1.1.3	Cell cycle.mitosis and meiosis.metaphase to anaphase transition.Anaphase-Promoting Complex/Cyclosome (APC/C)-dependent ubiquitination.APC/C E3 ubiquitin ligase complex.platform subcomplex.APC5 component	GRMZM2G003953_T02	GRMZM2G003953	T02	Cell cycle.mitosis and meiosis.metaphase to anaphase transition.Anaphase-Promoting Complex/Cyclosome (APC/C)-dependent ubiquitination.APC/C E3 ubiquitin ligase complex.platform subcomplex.APC5 component (original description: pep:novel chromosome:AGPv3:4:156571150:156576744:1 gene:GRMZM2G003953 transcript:GRMZM2G003953_T02 description:\abinitio\")"	T	APC5	Eloy et al.(2015)				#N/A	#N/A	#N/A	#N/A	#N/A
13.3.4.1.1.1.3	Cell cycle.mitosis and meiosis.metaphase to anaphase transition.Anaphase-Promoting Complex/Cyclosome (APC/C)-dependent ubiquitination.APC/C E3 ubiquitin ligase complex.platform subcomplex.APC5 component	GRMZM2G431251_T01	GRMZM2G431251	T01	Cell cycle.mitosis and meiosis.metaphase to anaphase transition.Anaphase-Promoting Complex/Cyclosome (APC/C)-dependent ubiquitination.APC/C E3 ubiquitin ligase complex.platform subcomplex.APC5 component (original description: pep:known chromosome:AGPv3:3:39468131:39472245:1 gene:GRMZM2G431251 transcript:GRMZM2G431251_T01 description:\cdna|est|protein\")"	T	APC5	Eloy et al.(2015)				1.4453	#N/A	#N/A	#N/A	#N/A
13.3.4.1.1.1.3	Cell cycle.mitosis and meiosis.metaphase to anaphase transition.Anaphase-Promoting Complex/Cyclosome (APC/C)-dependent ubiquitination.APC/C E3 ubiquitin ligase complex.platform subcomplex.APC15 component	GRMZM2G092743_T01	GRMZM2G092743				APC15	Eloy et al.(2015)				#N/A	1.3832	#N/A	#N/A	#N/A
13.3.4.1.1.1.3	Cell cycle.mitosis and meiosis.metaphase to anaphase transition.Anaphase-Promoting Complex/Cyclosome (APC/C)-dependent ubiquitination.APC/C E3 ubiquitin ligase complex.platform subcomplex.APC15 component	GRMZM2G020201_T01	GRMZM2G020201				APC15	Eloy et al.(2015)				#N/A	#N/A	#N/A	#N/A	#N/A
13.3.4.1.1.2	Cell cycle.mitosis and meiosis.metaphase to anaphase transition.Anaphase-Promoting Complex/Cyclosome (APC/C)-dependent ubiquitination.APC/C E3 ubiquitin ligase complex.arc lamp subcomplex					NA						#N/A	#N/A	#N/A	#N/A	#N/A
13.3.4.1.1.2.1	Cell cycle.mitosis and meiosis.metaphase to anaphase transition.Anaphase-Promoting Complex/Cyclosome (APC/C)-dependent ubiquitination.APC/C E3 ubiquitin ligase complex.arc lamp subcomplex.APC3 component	GRMZM2G392710_T01	GRMZM2G392710	T01	Cell cycle.mitosis and meiosis.metaphase to anaphase transition.Anaphase-Promoting Complex/Cyclosome (APC/C)-dependent ubiquitination.APC/C E3 ubiquitin ligase complex.arc lamp subcomplex.APC3 component (original description: pep:known chromosome:AGPv3:3:168046515:168057122:1 gene:GRMZM2G392710 transcript:GRMZM2G392710_T01 description:\est|omrna|protein\")"	T	APC3b	Eloy et al.(2015)				#N/A	#N/A	#N/A	#N/A	#N/A
13.3.4.1.1.2.1	Cell cycle.mitosis and meiosis.metaphase to anaphase transition.Anaphase-Promoting Complex/Cyclosome (APC/C)-dependent ubiquitination.APC/C E3 ubiquitin ligase complex.arc lamp subcomplex.APC3 component	GRMZM2G392710_T03	GRMZM2G392710	T03	Cell cycle.mitosis and meiosis.metaphase to anaphase transition.Anaphase-Promoting Complex/Cyclosome (APC/C)-dependent ubiquitination.APC/C E3 ubiquitin ligase complex.arc lamp subcomplex.APC3 component (original description: pep:known chromosome:AGPv3:3:168046515:168055983:1 gene:GRMZM2G392710 transcript:GRMZM2G392710_T03 description:\est|omrna|protein\")"	T	APC3b	Eloy et al.(2015)				#N/A	#N/A	#N/A	#N/A	#N/A
13.3.4.1.1.2.2	Cell cycle.mitosis and meiosis.metaphase to anaphase transition.Anaphase-Promoting Complex/Cyclosome (APC/C)-dependent ubiquitination.APC/C E3 ubiquitin ligase complex.arc lamp subcomplex.APC6 component	GRMZM2G166684_T01	GRMZM2G166684	T01	Cell cycle.mitosis and meiosis.metaphase to anaphase transition.Anaphase-Promoting Complex/Cyclosome (APC/C)-dependent ubiquitination.APC/C E3 ubiquitin ligase complex.arc lamp subcomplex.APC6 component (original description: pep:known chromosome:AGPv3:9:144399045:144419128:-1 gene:GRMZM2G166684 transcript:GRMZM2G166684_T01 description:\cdna|est\")"	T	APC6b	Avramova et al. (2015), Eloy et al.(2015)				#N/A	#N/A	#N/A	#N/A	#N/A
13.3.4.1.1.2.2	Cell cycle.mitosis and meiosis.metaphase to anaphase transition.Anaphase-Promoting Complex/Cyclosome (APC/C)-dependent ubiquitination.APC/C E3 ubiquitin ligase complex.arc lamp subcomplex.APC6 component	GRMZM2G166684_T02	GRMZM2G166684	T02	Cell cycle.mitosis and meiosis.metaphase to anaphase transition.Anaphase-Promoting Complex/Cyclosome (APC/C)-dependent ubiquitination.APC/C E3 ubiquitin ligase complex.arc lamp subcomplex.APC6 component (original description: pep:known chromosome:AGPv3:9:144399062:144419050:-1 gene:GRMZM2G166684 transcript:GRMZM2G166684_T02 description:\cdna|est|omrna|protein\")"	T	APC6b	Avramova et al. (2015), Eloy et al.(2015)				#N/A	#N/A	#N/A	#N/A	#N/A
13.3.4.1.1.2.2	Cell cycle.mitosis and meiosis.metaphase to anaphase transition.Anaphase-Promoting Complex/Cyclosome (APC/C)-dependent ubiquitination.APC/C E3 ubiquitin ligase complex.arc lamp subcomplex.APC6 component	GRMZM2G147603_T01	GRMZM2G147603	T01	Cell cycle.mitosis and meiosis.metaphase to anaphase transition.Anaphase-Promoting Complex/Cyclosome (APC/C)-dependent ubiquitination.APC/C E3 ubiquitin ligase complex.arc lamp subcomplex.APC6 component (original description: pep:known chromosome:AGPv3:1:31582462:31603229:1 gene:GRMZM2G147603 transcript:GRMZM2G147603_T01 description:\est\")"	T	APC6a	Avramova et al. (2015), Eloy et al.(2015)				0.9419	#N/A	#N/A	#N/A	#N/A
13.3.4.1.1.2.2	Cell cycle.mitosis and meiosis.metaphase to anaphase transition.Anaphase-Promoting Complex/Cyclosome (APC/C)-dependent ubiquitination.APC/C E3 ubiquitin ligase complex.arc lamp subcomplex.APC6 component	GRMZM2G147603_T02	GRMZM2G147603	T02	Cell cycle.mitosis and meiosis.metaphase to anaphase transition.Anaphase-Promoting Complex/Cyclosome (APC/C)-dependent ubiquitination.APC/C E3 ubiquitin ligase complex.arc lamp subcomplex.APC6 component (original description: pep:known chromosome:AGPv3:1:31582545:31603224:1 gene:GRMZM2G147603 transcript:GRMZM2G147603_T02 description:\cdna|est|omrna|protein\")"	T	APC6a	Avramova et al. (2015), Eloy et al.(2015)				#N/A	#N/A	#N/A	#N/A	#N/A
13.3.4.1.1.2.3	Cell cycle.mitosis and meiosis.metaphase to anaphase transition.Anaphase-Promoting Complex/Cyclosome (APC/C)-dependent ubiquitination.APC/C E3 ubiquitin ligase complex.arc lamp subcomplex.APC7 component	GRMZM2G089296_T01	GRMZM2G089296	T01	Cell cycle.mitosis and meiosis.metaphase to anaphase transition.Anaphase-Promoting Complex/Cyclosome (APC/C)-dependent ubiquitination.APC/C E3 ubiquitin ligase complex.arc lamp subcomplex.APC7 component (original description: pep:known chromosome:AGPv3:10:90782813:90797151:1 gene:GRMZM2G089296 transcript:GRMZM2G089296_T01 description:\est\")"	T	APC7	Avramova et al. (2015), Eloy et al.(2015)				#N/A	#N/A	#N/A	#N/A	#N/A
13.3.4.1.1.2.3	Cell cycle.mitosis and meiosis.metaphase to anaphase transition.Anaphase-Promoting Complex/Cyclosome (APC/C)-dependent ubiquitination.APC/C E3 ubiquitin ligase complex.arc lamp subcomplex.APC7 component	GRMZM2G089296_T02	GRMZM2G089296	T02	Cell cycle.mitosis and meiosis.metaphase to anaphase transition.Anaphase-Promoting Complex/Cyclosome (APC/C)-dependent ubiquitination.APC/C E3 ubiquitin ligase complex.arc lamp subcomplex.APC7 component (original description: pep:known chromosome:AGPv3:10:90782813:90798008:1 gene:GRMZM2G089296 transcript:GRMZM2G089296_T02 description:\cdna|est\")"	T	APC7	Avramova et al. (2015), Eloy et al.(2015)				#N/A	#N/A	#N/A	#N/A	#N/A
13.3.4.1.1.2.4	Cell cycle.mitosis and meiosis.metaphase to anaphase transition.Anaphase-Promoting Complex/Cyclosome (APC/C)-dependent ubiquitination.APC/C E3 ubiquitin ligase complex.arc lamp subcomplex.APC8 component	GRMZM2G170591_T01	GRMZM2G170591	T01	Cell cycle.mitosis and meiosis.metaphase to anaphase transition.Anaphase-Promoting Complex/Cyclosome (APC/C)-dependent ubiquitination.APC/C E3 ubiquitin ligase complex.arc lamp subcomplex.APC8 component (original description: pep:known chromosome:AGPv3:5:191715737:191736428:1 gene:GRMZM2G170591 transcript:GRMZM2G170591_T01 description:\abinitio|est|protein\")"	T	APC8a	Avramova et al. (2015), Eloy et al.(2015)				#N/A	#N/A	#N/A	#N/A	#N/A
13.3.4.1.1.2.4	Cell cycle.mitosis and meiosis.metaphase to anaphase transition.Anaphase-Promoting Complex/Cyclosome (APC/C)-dependent ubiquitination.APC/C E3 ubiquitin ligase complex.arc lamp subcomplex.APC8 component	GRMZM2G170591_T03	GRMZM2G170591	T03	Cell cycle.mitosis and meiosis.metaphase to anaphase transition.Anaphase-Promoting Complex/Cyclosome (APC/C)-dependent ubiquitination.APC/C E3 ubiquitin ligase complex.arc lamp subcomplex.APC8 component (original description: pep:known chromosome:AGPv3:5:191730937:191735702:1 gene:GRMZM2G170591 transcript:GRMZM2G170591_T03 description:\cdna|est|omrna\")"	T	APC8a	Avramova et al. (2015), Eloy et al.(2015)				#N/A	#N/A	#N/A	#N/A	#N/A
13.3.4.1.1.2.4	Cell cycle.mitosis and meiosis.metaphase to anaphase transition.Anaphase-Promoting Complex/Cyclosome (APC/C)-dependent ubiquitination.APC/C E3 ubiquitin ligase complex.arc lamp subcomplex.APC8 component	GRMZM2G170591_T04	GRMZM2G170591	T04	Cell cycle.mitosis and meiosis.metaphase to anaphase transition.Anaphase-Promoting Complex/Cyclosome (APC/C)-dependent ubiquitination.APC/C E3 ubiquitin ligase complex.arc lamp subcomplex.APC8 component (original description: pep:known chromosome:AGPv3:5:191730937:191735702:1 gene:GRMZM2G170591 transcript:GRMZM2G170591_T04 description:\cdna|est|omrna\")"	T	APC8a	Avramova et al. (2015), Eloy et al.(2015)				0.252	#N/A	#N/A	#N/A	#N/A
13.3.4.1.1.2.4	Cell cycle.mitosis and meiosis.metaphase to anaphase transition.Anaphase-Promoting Complex/Cyclosome (APC/C)-dependent ubiquitination.APC/C E3 ubiquitin ligase complex.arc lamp subcomplex.APC13 component	GRMZM6G522911_T01	GRMZM6G522911			T	APC13	Eloy et al.(2015)				#N/A	2.4818	#N/A	2.4818	#N/A
13.3.4.1.1.3	Cell cycle.mitosis and meiosis.metaphase to anaphase transition.Anaphase-Promoting Complex/Cyclosome (APC/C)-dependent ubiquitination.APC/C E3 ubiquitin ligase complex.catalytic core subcomplex					NA						#N/A	#N/A	#N/A	#N/A	#N/A
13.3.4.1.1.3.1	Cell cycle.mitosis and meiosis.metaphase to anaphase transition.Anaphase-Promoting Complex/Cyclosome (APC/C)-dependent ubiquitination.APC/C E3 ubiquitin ligase complex.catalytic core subcomplex.APC2 component	GRMZM2G168886_T01	GRMZM2G168886	T01	Cell cycle.mitosis and meiosis.metaphase to anaphase transition.Anaphase-Promoting Complex/Cyclosome (APC/C)-dependent ubiquitination.APC/C E3 ubiquitin ligase complex.catalytic core subcomplex.APC2 component (original description: pep:known chromosome:AGPv3:5:57215140:57231454:1 gene:GRMZM2G168886 transcript:GRMZM2G168886_T01 description:\cdna|est|omrna|protein\")"	T	APC2	Avramova et al. (2015), Eloy et al.(2015)				0.9804	#N/A	#N/A	#N/A	#N/A
13.3.4.1.1.3.1	Cell cycle.mitosis and meiosis.metaphase to anaphase transition.Anaphase-Promoting Complex/Cyclosome (APC/C)-dependent ubiquitination.APC/C E3 ubiquitin ligase complex.catalytic core subcomplex.APC2 component	GRMZM2G168886_T02	GRMZM2G168886	T02	Cell cycle.mitosis and meiosis.metaphase to anaphase transition.Anaphase-Promoting Complex/Cyclosome (APC/C)-dependent ubiquitination.APC/C E3 ubiquitin ligase complex.catalytic core subcomplex.APC2 component (original description: pep:known chromosome:AGPv3:5:57215140:57231313:1 gene:GRMZM2G168886 transcript:GRMZM2G168886_T02 description:\cdna|est|omrna\")"	T						#N/A	#N/A	#N/A	#N/A	#N/A
13.3.4.1.1.3.2	Cell cycle.mitosis and meiosis.metaphase to anaphase transition.Anaphase-Promoting Complex/Cyclosome (APC/C)-dependent ubiquitination.APC/C E3 ubiquitin ligase complex.catalytic core subcomplex.APC10 component	GRMZM2G054247_T01	GRMZM2G054247	T01	Cell cycle.mitosis and meiosis.metaphase to anaphase transition.Anaphase-Promoting Complex/Cyclosome (APC/C)-dependent ubiquitination.APC/C E3 ubiquitin ligase complex.catalytic core subcomplex.APC10 component (original description: pep:known chromosome:AGPv3:8:64164837:64167645:1 gene:GRMZM2G054247 transcript:GRMZM2G054247_T01 description:\cdna|est|protein\")"	T	APC10a	Avramova et al. (2015), Eloy et al.(2015)				#N/A	#N/A	#N/A	#N/A	#N/A
13.3.4.1.1.3.2	Cell cycle.mitosis and meiosis.metaphase to anaphase transition.Anaphase-Promoting Complex/Cyclosome (APC/C)-dependent ubiquitination.APC/C E3 ubiquitin ligase complex.catalytic core subcomplex.APC10 component	GRMZM2G054247_T02	GRMZM2G054247	T02	Cell cycle.mitosis and meiosis.metaphase to anaphase transition.Anaphase-Promoting Complex/Cyclosome (APC/C)-dependent ubiquitination.APC/C E3 ubiquitin ligase complex.catalytic core subcomplex.APC10 component (original description: pep:known chromosome:AGPv3:8:64164837:64167645:1 gene:GRMZM2G054247 transcript:GRMZM2G054247_T02 description:\cdna|est\")"	T	APC10a	Avramova et al. (2015), Eloy et al.(2015)				#N/A	#N/A	#N/A	#N/A	#N/A
13.3.4.1.1.3.2	Cell cycle.mitosis and meiosis.metaphase to anaphase transition.Anaphase-Promoting Complex/Cyclosome (APC/C)-dependent ubiquitination.APC/C E3 ubiquitin ligase complex.catalytic core subcomplex.APC10 component	GRMZM2G054247_T03	GRMZM2G054247	T03	Cell cycle.mitosis and meiosis.metaphase to anaphase transition.Anaphase-Promoting Complex/Cyclosome (APC/C)-dependent ubiquitination.APC/C E3 ubiquitin ligase complex.catalytic core subcomplex.APC10 component (original description: pep:known chromosome:AGPv3:8:64164879:64166274:1 gene:GRMZM2G054247 transcript:GRMZM2G054247_T03 description:\est\")"	T	APC10a	Avramova et al. (2015), Eloy et al.(2015)				#N/A	#N/A	#N/A	#N/A	#N/A
13.3.4.1.1.3.2	Cell cycle.mitosis and meiosis.metaphase to anaphase transition.Anaphase-Promoting Complex/Cyclosome (APC/C)-dependent ubiquitination.APC/C E3 ubiquitin ligase complex.catalytic core subcomplex.APC10 component	GRMZM2G054247_T04	GRMZM2G054247	T04	Cell cycle.mitosis and meiosis.metaphase to anaphase transition.Anaphase-Promoting Complex/Cyclosome (APC/C)-dependent ubiquitination.APC/C E3 ubiquitin ligase complex.catalytic core subcomplex.APC10 component (original description: pep:known chromosome:AGPv3:8:64164879:64165916:1 gene:GRMZM2G054247 transcript:GRMZM2G054247_T04 description:\est\")"	T	APC10a	Avramova et al. (2015), Eloy et al.(2015)				#N/A	#N/A	#N/A	#N/A	#N/A
13.3.4.1.1.3.2	Cell cycle.mitosis and meiosis.metaphase to anaphase transition.Anaphase-Promoting Complex/Cyclosome (APC/C)-dependent ubiquitination.APC/C E3 ubiquitin ligase complex.catalytic core subcomplex.APC10 component	GRMZM2G174971_T01	GRMZM2G174971	T01	Cell cycle.mitosis and meiosis.metaphase to anaphase transition.Anaphase-Promoting Complex/Cyclosome (APC/C)-dependent ubiquitination.APC/C E3 ubiquitin ligase complex.catalytic core subcomplex.APC10 component (original description: pep:known chromosome:AGPv3:6:162321619:162324718:-1 gene:GRMZM2G174971 transcript:GRMZM2G174971_T01 description:\est|omrna|protein\")"	T	APC10b	Eloy et al.(2015)				#N/A	#N/A	#N/A	#N/A	#N/A
13.3.4.1.1.3.3	Cell cycle.mitosis and meiosis.metaphase to anaphase transition.Anaphase-Promoting Complex/Cyclosome (APC/C)-dependent ubiquitination.APC/C E3 ubiquitin ligase complex.catalytic core subcomplex.APC11 component	GRMZM2G162356_T01	GRMZM2G162356	T01	Cell cycle.mitosis and meiosis.metaphase to anaphase transition.Anaphase-Promoting Complex/Cyclosome (APC/C)-dependent ubiquitination.APC/C E3 ubiquitin ligase complex.catalytic core subcomplex.APC11 component (original description: pep:known chromosome:AGPv3:1:47904859:47905748:1 gene:GRMZM2G162356 transcript:GRMZM2G162356_T01 description:\est\")"	T	APC11a	Avramova et al. (2015), Eloy et al.(2015)				#N/A	1.0759	#N/A	#N/A	#N/A
13.3.4.1.2	Cell cycle.mitosis and meiosis.metaphase to anaphase transition.Anaphase-Promoting Complex/Cyclosome (APC/C)-dependent ubiquitination.APC/C E2 ubiquitin conjugating protein	GRMZM2G002830_T01	GRMZM2G002830	T01	Cell cycle.mitosis and meiosis.metaphase to anaphase transition.Anaphase-Promoting Complex/Cyclosome (APC/C)-dependent ubiquitination.APC/C E2 ubiquitin conjugating protein (original description: pep:known chromosome:AGPv3:3:41472818:41474176:-1 gene:GRMZM2G002830 transcript:GRMZM2G002830_T01 description:\cdna|est|omrna|protein\")"	T						0.6314	1.3346	#N/A	#N/A	#N/A
13.3.4.1.2	Cell cycle.mitosis and meiosis.metaphase to anaphase transition.Anaphase-Promoting Complex/Cyclosome (APC/C)-dependent ubiquitination.APC/C E2 ubiquitin conjugating protein	GRMZM2G007057_T01	GRMZM2G007057	T01	Cell cycle.mitosis and meiosis.metaphase to anaphase transition.Anaphase-Promoting Complex/Cyclosome (APC/C)-dependent ubiquitination.APC/C E2 ubiquitin conjugating protein (original description: pep:known chromosome:AGPv3:8:3195654:3196917:1 gene:GRMZM2G007057 transcript:GRMZM2G007057_T01 description:\cdna|est\")"	T						#N/A	#N/A	#N/A	#N/A	#N/A
13.3.4.1.2	Cell cycle.mitosis and meiosis.metaphase to anaphase transition.Anaphase-Promoting Complex/Cyclosome (APC/C)-dependent ubiquitination.APC/C E2 ubiquitin conjugating protein	GRMZM2G007057_T02	GRMZM2G007057	T02	Cell cycle.mitosis and meiosis.metaphase to anaphase transition.Anaphase-Promoting Complex/Cyclosome (APC/C)-dependent ubiquitination.APC/C E2 ubiquitin conjugating protein (original description: pep:known chromosome:AGPv3:8:3195654:3197080:1 gene:GRMZM2G007057 transcript:GRMZM2G007057_T02 description:\cdna\")"	T						-0.0377	1.1927	#N/A	#N/A	#N/A
13.3.4.1.2	Cell cycle.mitosis and meiosis.metaphase to anaphase transition.Anaphase-Promoting Complex/Cyclosome (APC/C)-dependent ubiquitination.APC/C E2 ubiquitin conjugating protein	GRMZM2G007057_T03	GRMZM2G007057	T03	Cell cycle.mitosis and meiosis.metaphase to anaphase transition.Anaphase-Promoting Complex/Cyclosome (APC/C)-dependent ubiquitination.APC/C E2 ubiquitin conjugating protein (original description: pep:known chromosome:AGPv3:8:3195654:3197080:1 gene:GRMZM2G007057 transcript:GRMZM2G007057_T03 description:\est\")"	T						#N/A	#N/A	#N/A	#N/A	#N/A
13.3.4.1.3	Cell cycle.mitosis and meiosis.metaphase to anaphase transition.Anaphase-Promoting Complex/Cyclosome (APC/C)-dependent ubiquitination.CDH1-type activator protein	GRMZM5G821639_T02	GRMZM5G821639	T02	Cell cycle.mitosis and meiosis.metaphase to anaphase transition.Anaphase-Promoting Complex/Cyclosome (APC/C)-dependent ubiquitination.CDH1-type activator protein (original description: pep:known chromosome:AGPv3:3:144720941:144724098:-1 gene:GRMZM5G821639 transcript:GRMZM5G821639_T02 description:\cdna|est\")"	T	CCS52A1,FZR2					0.4089	#N/A	#N/A	#N/A	#N/A
13.3.4.1.3	Cell cycle.mitosis and meiosis.metaphase to anaphase transition.Anaphase-Promoting Complex/Cyclosome (APC/C)-dependent ubiquitination.CDH1-type activator protein	GRMZM2G064005_T01	GRMZM2G064005	T01	Cell cycle.mitosis and meiosis.metaphase to anaphase transition.Anaphase-Promoting Complex/Cyclosome (APC/C)-dependent ubiquitination.CDH1-type activator protein (original description: pep:known chromosome:AGPv3:9:154042003:154046575:-1 gene:GRMZM2G064005 transcript:GRMZM2G064005_T01 description:\cdna|est|omrna|protein\")"	T	CCS52A1,FZR2					-1.0443	#N/A	#N/A	#N/A	#N/A
13.3.4.1.3	Cell cycle.mitosis and meiosis.metaphase to anaphase transition.Anaphase-Promoting Complex/Cyclosome (APC/C)-dependent ubiquitination.CDH1-type activator protein	GRMZM2G159427_T01	GRMZM2G159427	T01	Cell cycle.mitosis and meiosis.metaphase to anaphase transition.Anaphase-Promoting Complex/Cyclosome (APC/C)-dependent ubiquitination.CDH1-type activator protein (original description: pep:novel chromosome:AGPv3:1:4990826:4996614:1 gene:GRMZM2G159427 transcript:GRMZM2G159427_T01 description:\cdna|est|omrna|protein\")"	T	CCS52A1,FZR2					#N/A	#N/A	#N/A	#N/A	#N/A
13.3.4.1.4	Cell cycle.mitosis and meiosis.metaphase to anaphase transition.Anaphase-Promoting Complex/Cyclosome (APC/C)-dependent ubiquitination.CDC20-type activator protein	GRMZM2G130425_T01	GRMZM2G130425	T01	Cell cycle.mitosis and meiosis.metaphase to anaphase transition.Anaphase-Promoting Complex/Cyclosome (APC/C)-dependent ubiquitination.CDC20-type activator protein (original description: pep:known chromosome:AGPv3:5:137431853:137435365:1 gene:GRMZM2G130425 transcript:GRMZM2G130425_T01 description:\est|omrna\")"	T						#N/A	#N/A	#N/A	#N/A	#N/A
13.3.4.1.4	Cell cycle.mitosis and meiosis.metaphase to anaphase transition.Anaphase-Promoting Complex/Cyclosome (APC/C)-dependent ubiquitination.CDC20-type activator protein	GRMZM2G130425_T02	GRMZM2G130425	T02	Cell cycle.mitosis and meiosis.metaphase to anaphase transition.Anaphase-Promoting Complex/Cyclosome (APC/C)-dependent ubiquitination.CDC20-type activator protein (original description: pep:known chromosome:AGPv3:5:137431853:137435365:1 gene:GRMZM2G130425 transcript:GRMZM2G130425_T02 description:\est|omrna\")"	T						#N/A	#N/A	#N/A	#N/A	#N/A
13.3.4.1.4	Cell cycle.mitosis and meiosis.metaphase to anaphase transition.Anaphase-Promoting Complex/Cyclosome (APC/C)-dependent ubiquitination.CDC20-type activator protein	GRMZM2G130425_T03	GRMZM2G130425	T03	Cell cycle.mitosis and meiosis.metaphase to anaphase transition.Anaphase-Promoting Complex/Cyclosome (APC/C)-dependent ubiquitination.CDC20-type activator protein (original description: pep:known chromosome:AGPv3:5:137431874:137435424:1 gene:GRMZM2G130425 transcript:GRMZM2G130425_T03 description:\cdna|est|omrna\")"	T						#N/A	#N/A	#N/A	#N/A	#N/A
13.3.4.1.4	Cell cycle.mitosis and meiosis.metaphase to anaphase transition.Anaphase-Promoting Complex/Cyclosome (APC/C)-dependent ubiquitination.CDC20-type activator protein	GRMZM2G063192_T01	GRMZM2G063192	T01	Cell cycle.mitosis and meiosis.metaphase to anaphase transition.Anaphase-Promoting Complex/Cyclosome (APC/C)-dependent ubiquitination.CDC20-type activator protein (original description: pep:known chromosome:AGPv3:4:159201602:159204082:1 gene:GRMZM2G063192 transcript:GRMZM2G063192_T01 description:\cdna|est|omrna\")"	T	CDC20	Avramova et al. (2015)				0.71	1.0314	4.0019	#N/A	#N/A
13.3.4.1.5	Cell cycle.mitosis and meiosis.metaphase to anaphase transition.Anaphase-Promoting Complex/Cyclosome (APC/C)-dependent ubiquitination.OSD1 regulating protein	GRMZM2G089517_T01	GRMZM2G089517	T01	Cell cycle.mitosis and meiosis.metaphase to anaphase transition.Anaphase-Promoting Complex/Cyclosome (APC/C)-dependent ubiquitination.OSD1 regulating protein (original description: pep:known chromosome:AGPv3:5:179240778:179243919:1 gene:GRMZM2G089517 transcript:GRMZM2G089517_T01 description:\cdna|est|omrna|protein\")"	T						-0.5089	-1.2345	#N/A	#N/A	#N/A
13.3.4.1.5	Cell cycle.mitosis and meiosis.metaphase to anaphase transition.Anaphase-Promoting Complex/Cyclosome (APC/C)-dependent ubiquitination.OSD1 regulating protein	GRMZM2G352274_T01	GRMZM2G352274	T01	Cell cycle.mitosis and meiosis.metaphase to anaphase transition.Anaphase-Promoting Complex/Cyclosome (APC/C)-dependent ubiquitination.OSD1 regulating protein (original description: pep:known chromosome:AGPv3:5:179311956:179314772:1 gene:GRMZM2G352274 transcript:GRMZM2G352274_T01 description:\cdna|est|omrna|protein\")"	T						1.8829	1.8302	#N/A	#N/A	#N/A
13.3.4.1.5	Cell cycle.mitosis and meiosis.metaphase to anaphase transition.Anaphase-Promoting Complex/Cyclosome (APC/C)-dependent ubiquitination.OSD1 regulating protein	GRMZM2G165755_T01	GRMZM2G165755	T01	Cell cycle.mitosis and meiosis.metaphase to anaphase transition.Anaphase-Promoting Complex/Cyclosome (APC/C)-dependent ubiquitination.OSD1 regulating protein (original description: pep:known chromosome:AGPv3:2:39196816:39204173:-1 gene:GRMZM2G165755 transcript:GRMZM2G165755_T01 description:\est|protein\")"	T	UVI-4					#N/A	#N/A	#N/A	#N/A	#N/A
13.3.4.1.5	Cell cycle.mitosis and meiosis.metaphase to anaphase transition.Anaphase-Promoting Complex/Cyclosome (APC/C)-dependent ubiquitination.OSD1 regulating protein	GRMZM2G165755_T02	GRMZM2G165755	T02	Cell cycle.mitosis and meiosis.metaphase to anaphase transition.Anaphase-Promoting Complex/Cyclosome (APC/C)-dependent ubiquitination.OSD1 regulating protein (original description: pep:known chromosome:AGPv3:2:39198486:39204173:-1 gene:GRMZM2G165755 transcript:GRMZM2G165755_T02 description:\est|protein\")"	T	UVI-4					#N/A	#N/A	#N/A	#N/A	#N/A
13.3.4.1.5	Cell cycle.mitosis and meiosis.metaphase to anaphase transition.Anaphase-Promoting Complex/Cyclosome (APC/C)-dependent ubiquitination.OSD1 regulating protein	GRMZM2G165755_T03	GRMZM2G165755	T03	Cell cycle.mitosis and meiosis.metaphase to anaphase transition.Anaphase-Promoting Complex/Cyclosome (APC/C)-dependent ubiquitination.OSD1 regulating protein (original description: pep:known chromosome:AGPv3:2:39198486:39204173:-1 gene:GRMZM2G165755 transcript:GRMZM2G165755_T03 description:\est|protein\")"	T	UVI-4					#N/A	#N/A	#N/A	#N/A	#N/A
13.3.4.1.5	Cell cycle.mitosis and meiosis.metaphase to anaphase transition.Anaphase-Promoting Complex/Cyclosome (APC/C)-dependent ubiquitination.OSD1 regulating protein	GRMZM2G165755_T04	GRMZM2G165755	T04	Cell cycle.mitosis and meiosis.metaphase to anaphase transition.Anaphase-Promoting Complex/Cyclosome (APC/C)-dependent ubiquitination.OSD1 regulating protein (original description: pep:known chromosome:AGPv3:2:39198456:39204169:-1 gene:GRMZM2G165755 transcript:GRMZM2G165755_T04 description:\cdna|est|protein\")"	T	UVI-4					#N/A	#N/A	#N/A	#N/A	#N/A
13.3.4.1.5	Cell cycle.mitosis and meiosis.metaphase to anaphase transition.Anaphase-Promoting Complex/Cyclosome (APC/C)-dependent ubiquitination.OSD1 regulating protein	GRMZM2G165755_T05	GRMZM2G165755	T05	Cell cycle.mitosis and meiosis.metaphase to anaphase transition.Anaphase-Promoting Complex/Cyclosome (APC/C)-dependent ubiquitination.OSD1 regulating protein (original description: pep:known chromosome:AGPv3:2:39198459:39204165:-1 gene:GRMZM2G165755 transcript:GRMZM2G165755_T05 description:\cdna|est|protein\")"	T	UVI-4					#N/A	#N/A	#N/A	#N/A	#N/A
13.3.4.1.5	Cell cycle.mitosis and meiosis.metaphase to anaphase transition.Anaphase-Promoting Complex/Cyclosome (APC/C)-dependent ubiquitination.OSD1 regulating protein	GRMZM2G165755_T06	GRMZM2G165755	T06	Cell cycle.mitosis and meiosis.metaphase to anaphase transition.Anaphase-Promoting Complex/Cyclosome (APC/C)-dependent ubiquitination.OSD1 regulating protein (original description: pep:known chromosome:AGPv3:2:39198459:39204165:-1 gene:GRMZM2G165755 transcript:GRMZM2G165755_T06 description:\est|protein\")"	T	UVI-4					#N/A	#N/A	#N/A	#N/A	#N/A
13.3.4.1.5	Cell cycle.mitosis and meiosis.metaphase to anaphase transition.Anaphase-Promoting Complex/Cyclosome (APC/C)-dependent ubiquitination.OSD1 regulating protein	GRMZM2G165755_T07	GRMZM2G165755	T07	Cell cycle.mitosis and meiosis.metaphase to anaphase transition.Anaphase-Promoting Complex/Cyclosome (APC/C)-dependent ubiquitination.OSD1 regulating protein (original description: pep:known chromosome:AGPv3:2:39196819:39204120:-1 gene:GRMZM2G165755 transcript:GRMZM2G165755_T07 description:\cdna|protein\")"	T	UVI-4					#N/A	#N/A	#N/A	#N/A	#N/A
13.3.4.1.5	Cell cycle.mitosis and meiosis.metaphase to anaphase transition.Anaphase-Promoting Complex/Cyclosome (APC/C)-dependent ubiquitination.OSD1 regulating protein	GRMZM2G165755_T08	GRMZM2G165755	T08	Cell cycle.mitosis and meiosis.metaphase to anaphase transition.Anaphase-Promoting Complex/Cyclosome (APC/C)-dependent ubiquitination.OSD1 regulating protein (original description: pep:known chromosome:AGPv3:2:39196932:39204103:-1 gene:GRMZM2G165755 transcript:GRMZM2G165755_T08 description:\cdna|protein\")"	T	UVI-4					#N/A	#N/A	#N/A	#N/A	#N/A
13.3.4.1.5	Cell cycle.mitosis and meiosis.metaphase to anaphase transition.Anaphase-Promoting Complex/Cyclosome (APC/C)-dependent ubiquitination.OSD1 regulating protein	GRMZM2G165755_T09	GRMZM2G165755	T09	Cell cycle.mitosis and meiosis.metaphase to anaphase transition.Anaphase-Promoting Complex/Cyclosome (APC/C)-dependent ubiquitination.OSD1 regulating protein (original description: pep:known chromosome:AGPv3:2:39198431:39203200:-1 gene:GRMZM2G165755 transcript:GRMZM2G165755_T09 description:\est|omrna|protein\")"	T	UVI-4					#N/A	#N/A	#N/A	#N/A	#N/A
13.3.4.1.5	Cell cycle.mitosis and meiosis.metaphase to anaphase transition.Anaphase-Promoting Complex/Cyclosome (APC/C)-dependent ubiquitination.OSD1 regulating protein	GRMZM2G041183_T01	GRMZM2G041183	T01	Cell cycle.mitosis and meiosis.metaphase to anaphase transition.Anaphase-Promoting Complex/Cyclosome (APC/C)-dependent ubiquitination.OSD1 regulating protein (original description: pep:novel chromosome:AGPv3:10:123620020:123620708:1 gene:GRMZM2G041183 transcript:GRMZM2G041183_T01 description:\est|omrna\")"	T						#N/A	#N/A	#N/A	#N/A	#N/A
13.3.5	Cell cycle.mitosis and meiosis.sister chromatid separation					NA						#N/A	#N/A	#N/A	#N/A	#N/A
13.3.5.1	Cell cycle.mitosis and meiosis.sister chromatid separation.cohesin regulator complex					NA						#N/A	#N/A	#N/A	#N/A	#N/A
13.3.5.1.1	Cell cycle.mitosis and meiosis.sister chromatid separation.cohesin regulator complex.SMC1/TTN8 component	GRMZM5G899800_T01	GRMZM5G899800	T01	Cell cycle.mitosis and meiosis.sister chromatid separation.cohesin regulator complex.SMC1/TTN8 component (original description: pep:known chromosome:AGPv3:1:201502394:201505169:1 gene:GRMZM5G899800 transcript:GRMZM5G899800_T01 description:\est|mrna\")"	T						#N/A	#N/A	#N/A	#N/A	#N/A
13.3.5.1.1	Cell cycle.mitosis and meiosis.sister chromatid separation.cohesin regulator complex.SMC1/TTN8 component	GRMZM2G416069_T01	GRMZM2G416069	T01	Cell cycle.mitosis and meiosis.sister chromatid separation.cohesin regulator complex.SMC1/TTN8 component (original description: pep:known chromosome:AGPv3:1:201513870:201519179:1 gene:GRMZM2G416069 transcript:GRMZM2G416069_T01 description:\est\")"	T						#N/A	#N/A	#N/A	#N/A	#N/A
13.3.5.1.1	Cell cycle.mitosis and meiosis.sister chromatid separation.cohesin regulator complex.SMC1/TTN8 component	GRMZM2G416069_T02	GRMZM2G416069	T02	Cell cycle.mitosis and meiosis.sister chromatid separation.cohesin regulator complex.SMC1/TTN8 component (original description: pep:known chromosome:AGPv3:1:201513870:201519179:1 gene:GRMZM2G416069 transcript:GRMZM2G416069_T02 description:\est|mrna\")"	T						#N/A	#N/A	#N/A	#N/A	#N/A
13.3.5.1.2	Cell cycle.mitosis and meiosis.sister chromatid separation.cohesin regulator complex.SMC3/TTN7 component	GRMZM2G456570_T01	GRMZM2G456570	T01	Cell cycle.mitosis and meiosis.sister chromatid separation.cohesin regulator complex.SMC3/TTN7 component (original description: pep:known chromosome:AGPv3:6:168171784:168190342:1 gene:GRMZM2G456570 transcript:GRMZM2G456570_T01 description:\cdna|est|omrna|protein\")"	T						-0.2896	#N/A	#N/A	#N/A	#N/A
13.3.5.1.2	Cell cycle.mitosis and meiosis.sister chromatid separation.cohesin regulator complex.SMC3/TTN7 component	GRMZM2G456570_T02	GRMZM2G456570	T02	Cell cycle.mitosis and meiosis.sister chromatid separation.cohesin regulator complex.SMC3/TTN7 component (original description: pep:known chromosome:AGPv3:6:168171784:168189732:1 gene:GRMZM2G456570 transcript:GRMZM2G456570_T02 description:\abinitio|cdna|est|omrna|protein\")"	T						#N/A	#N/A	#N/A	#N/A	#N/A
13.3.5.1.3	Cell cycle.mitosis and meiosis.sister chromatid separation.cohesin regulator complex.SCC1 mitotic-specific Kleisin-type component	GRMZM2G093119_T01	GRMZM2G093119	T01	Cell cycle.mitosis and meiosis.sister chromatid separation.cohesin regulator complex.SCC1 mitotic-specific Kleisin-type component (original description: pep:known chromosome:AGPv3:3:167405942:167415294:1 gene:GRMZM2G093119 transcript:GRMZM2G093119_T01 description:\est|omrna|protein\")"	T						#N/A	#N/A	#N/A	#N/A	#N/A
13.3.5.1.3	Cell cycle.mitosis and meiosis.sister chromatid separation.cohesin regulator complex.SCC1 mitotic-specific Kleisin-type component	GRMZM2G093119_T02	GRMZM2G093119	T02	Cell cycle.mitosis and meiosis.sister chromatid separation.cohesin regulator complex.SCC1 mitotic-specific Kleisin-type component (original description: pep:known chromosome:AGPv3:3:167405942:167415294:1 gene:GRMZM2G093119 transcript:GRMZM2G093119_T02 description:\est|omrna|protein\")"	T						#N/A	#N/A	#N/A	#N/A	#N/A
13.3.5.1.3	Cell cycle.mitosis and meiosis.sister chromatid separation.cohesin regulator complex.SCC1 mitotic-specific Kleisin-type component	GRMZM2G093119_T03	GRMZM2G093119	T03	Cell cycle.mitosis and meiosis.sister chromatid separation.cohesin regulator complex.SCC1 mitotic-specific Kleisin-type component (original description: pep:known chromosome:AGPv3:3:167405942:167412748:1 gene:GRMZM2G093119 transcript:GRMZM2G093119_T03 description:\est|omrna|protein\")"	T						#N/A	#N/A	#N/A	#N/A	#N/A
13.3.5.1.3	Cell cycle.mitosis and meiosis.sister chromatid separation.cohesin regulator complex.SCC1 mitotic-specific Kleisin-type component	GRMZM2G074818_T01	GRMZM2G074818	T01	Cell cycle.mitosis and meiosis.sister chromatid separation.cohesin regulator complex.SCC1 mitotic-specific Kleisin-type component (original description: pep:known chromosome:AGPv3:10:42886669:42891875:1 gene:GRMZM2G074818 transcript:GRMZM2G074818_T01 description:\cdna|est\")"	T						0.0327	#N/A	#N/A	#N/A	#N/A
13.3.5.1.4	Cell cycle.mitosis and meiosis.sister chromatid separation.cohesin regulator complex.SYN1 meiotic-specific Kleisin-type component	GRMZM2G059037_T01	GRMZM2G059037	T01	Cell cycle.mitosis and meiosis.sister chromatid separation.cohesin regulator complex.SYN1 meiotic-specific Kleisin-type component (original description: pep:known chromosome:AGPv3:6:166795461:166827341:1 gene:GRMZM2G059037 transcript:GRMZM2G059037_T01 description:\cdna\")"	T						#N/A	#N/A	#N/A	#N/A	#N/A
13.3.5.1.4	Cell cycle.mitosis and meiosis.sister chromatid separation.cohesin regulator complex.SYN1 meiotic-specific Kleisin-type component	GRMZM2G059037_T02	GRMZM2G059037	T02	Cell cycle.mitosis and meiosis.sister chromatid separation.cohesin regulator complex.SYN1 meiotic-specific Kleisin-type component (original description: pep:known chromosome:AGPv3:6:166795461:166827341:1 gene:GRMZM2G059037 transcript:GRMZM2G059037_T02 description:\cdna\")"	T						#N/A	#N/A	#N/A	#N/A	#N/A
13.3.5.1.4	Cell cycle.mitosis and meiosis.sister chromatid separation.cohesin regulator complex.SYN1 meiotic-specific Kleisin-type component	GRMZM2G059037_T03	GRMZM2G059037	T03	Cell cycle.mitosis and meiosis.sister chromatid separation.cohesin regulator complex.SYN1 meiotic-specific Kleisin-type component (original description: pep:known chromosome:AGPv3:6:166795461:166827341:1 gene:GRMZM2G059037 transcript:GRMZM2G059037_T03 description:\est\")"	T						#N/A	#N/A	#N/A	#N/A	#N/A
13.3.5.1.4	Cell cycle.mitosis and meiosis.sister chromatid separation.cohesin regulator complex.SYN1 meiotic-specific Kleisin-type component	GRMZM2G059037_T04	GRMZM2G059037	T04	Cell cycle.mitosis and meiosis.sister chromatid separation.cohesin regulator complex.SYN1 meiotic-specific Kleisin-type component (original description: pep:known chromosome:AGPv3:6:166795461:166827341:1 gene:GRMZM2G059037 transcript:GRMZM2G059037_T04 description:\est\")"	T						2.5525	0.7151	#N/A	#N/A	#N/A
13.3.5.1.5	Cell cycle.mitosis and meiosis.sister chromatid separation.cohesin regulator complex.SCC3 component	GRMZM2G131443_T01	GRMZM2G131443	T01	Cell cycle.mitosis and meiosis.sister chromatid separation.cohesin regulator complex.SCC3 component (original description: pep:known chromosome:AGPv3:2:230957087:230970739:-1 gene:GRMZM2G131443 transcript:GRMZM2G131443_T01 description:\cdna|est|omrna|protein\")"	T						#N/A	#N/A	#N/A	#N/A	#N/A
13.3.5.1.5	Cell cycle.mitosis and meiosis.sister chromatid separation.cohesin regulator complex.SCC3 component	GRMZM2G131443_T02	GRMZM2G131443	T02	Cell cycle.mitosis and meiosis.sister chromatid separation.cohesin regulator complex.SCC3 component (original description: pep:known chromosome:AGPv3:2:230957087:230970739:-1 gene:GRMZM2G131443 transcript:GRMZM2G131443_T02 description:\cdna|est|omrna|protein\")"	T						#N/A	#N/A	#N/A	#N/A	#N/A
13.3.5.1.5	Cell cycle.mitosis and meiosis.sister chromatid separation.cohesin regulator complex.SCC3 component	GRMZM2G131443_T03	GRMZM2G131443	T03	Cell cycle.mitosis and meiosis.sister chromatid separation.cohesin regulator complex.SCC3 component (original description: pep:known chromosome:AGPv3:2:230957087:230970739:-1 gene:GRMZM2G131443 transcript:GRMZM2G131443_T03 description:\cdna|est|omrna|protein\")"	T						#N/A	#N/A	#N/A	#N/A	#N/A
13.3.5.2	Cell cycle.mitosis and meiosis.sister chromatid separation.cohesin loading					NA						#N/A	#N/A	#N/A	#N/A	#N/A
13.3.5.2.1	Cell cycle.mitosis and meiosis.sister chromatid separation.cohesin loading.SCC2 adherin	GRMZM2G132504_T01	GRMZM2G132504	T01	Cell cycle.mitosis and meiosis.sister chromatid separation.cohesin loading.SCC2 adherin (original description: pep:novel chromosome:AGPv3:2:236311893:236329073:-1 gene:GRMZM2G132504 transcript:GRMZM2G132504_T01 description:\abinitio|est|omrna|protein\")"	T						#N/A	#N/A	#N/A	#N/A	#N/A
13.3.5.2.1	Cell cycle.mitosis and meiosis.sister chromatid separation.cohesin loading.SCC2 adherin	GRMZM2G132504_T02	GRMZM2G132504	T02	Cell cycle.mitosis and meiosis.sister chromatid separation.cohesin loading.SCC2 adherin (original description: pep:novel chromosome:AGPv3:2:236311904:236329073:-1 gene:GRMZM2G132504 transcript:GRMZM2G132504_T02 description:\abinitio|est|omrna|protein\")"	T						#N/A	#N/A	#N/A	#N/A	#N/A
13.3.5.2.1	Cell cycle.mitosis and meiosis.sister chromatid separation.cohesin loading.SCC2 adherin	GRMZM2G132504_T03	GRMZM2G132504	T03	Cell cycle.mitosis and meiosis.sister chromatid separation.cohesin loading.SCC2 adherin (original description: pep:novel chromosome:AGPv3:2:236311904:236329073:-1 gene:GRMZM2G132504 transcript:GRMZM2G132504_T03 description:\abinitio|est|omrna|protein\")"	T						#N/A	#N/A	#N/A	#N/A	#N/A
13.3.5.2.1	Cell cycle.mitosis and meiosis.sister chromatid separation.cohesin loading.SCC2 adherin	GRMZM2G132504_T04	GRMZM2G132504	T04	Cell cycle.mitosis and meiosis.sister chromatid separation.cohesin loading.SCC2 adherin (original description: pep:novel chromosome:AGPv3:2:236312215:236329073:-1 gene:GRMZM2G132504 transcript:GRMZM2G132504_T04 description:\abinitio|est|omrna|protein\")"	T						#N/A	#N/A	#N/A	#N/A	#N/A
13.3.5.2.1	Cell cycle.mitosis and meiosis.sister chromatid separation.cohesin loading.SCC2 adherin	GRMZM2G018926_T01	GRMZM2G018926	T01	Cell cycle.mitosis and meiosis.sister chromatid separation.cohesin loading.SCC2 adherin (original description: pep:known chromosome:AGPv3:7:1929391:1947868:-1 gene:GRMZM2G018926 transcript:GRMZM2G018926_T01 description:\cdna|est|omrna|protein\")"	T						#N/A	#N/A	#N/A	#N/A	#N/A
13.3.5.2.1	Cell cycle.mitosis and meiosis.sister chromatid separation.cohesin loading.SCC2 adherin	GRMZM2G018926_T02	GRMZM2G018926	T02	Cell cycle.mitosis and meiosis.sister chromatid separation.cohesin loading.SCC2 adherin (original description: pep:known chromosome:AGPv3:7:1929391:1933044:-1 gene:GRMZM2G018926 transcript:GRMZM2G018926_T02 description:\cdna|est|omrna|protein\")"	T						#N/A	#N/A	#N/A	#N/A	#N/A
13.3.5.2.2	Cell cycle.mitosis and meiosis.sister chromatid separation.cohesin loading.SCC4 adherin	GRMZM2G079796_T01	GRMZM2G079796	T01	Cell cycle.mitosis and meiosis.sister chromatid separation.cohesin loading.SCC4 adherin (original description: pep:known chromosome:AGPv3:4:180085456:180105548:-1 gene:GRMZM2G079796 transcript:GRMZM2G079796_T01 description:\cdna|est\")"	T						-0.2348	#N/A	#N/A	#N/A	#N/A
13.3.5.2.3	Cell cycle.mitosis and meiosis.sister chromatid separation.cohesin loading.CDC7 adherin-recruiting kinase	GRMZM2G041125_T01	GRMZM2G041125	T01	Cell cycle.mitosis and meiosis.sister chromatid separation.cohesin loading.CDC7 adherin-recruiting kinase (original description: pep:known chromosome:AGPv3:9:115078845:115084341:1 gene:GRMZM2G041125 transcript:GRMZM2G041125_T01 description:\cdna|est|omrna|protein\")"	T						0.8166	1.7636	#N/A	#N/A	#N/A
13.3.5.2.3	Cell cycle.mitosis and meiosis.sister chromatid separation.cohesin loading.CDC7 adherin-recruiting kinase	GRMZM2G022822_T01	GRMZM2G022822	T01	Cell cycle.mitosis and meiosis.sister chromatid separation.cohesin loading.CDC7 adherin-recruiting kinase (original description: pep:novel chromosome:AGPv3:1:94432267:94434872:1 gene:GRMZM2G022822 transcript:GRMZM2G022822_T01 description:\abinitio|est\")"	T						#N/A	#N/A	#N/A	#N/A	#N/A
13.3.5.3	Cell cycle.mitosis and meiosis.sister chromatid separation.cohesin establishment					NA						#N/A	#N/A	#N/A	#N/A	#N/A
13.3.5.3.1	Cell cycle.mitosis and meiosis.sister chromatid separation.cohesin establishment.WAPL cohesin cofactor	GRMZM2G034276_T01	GRMZM2G034276	T01	Cell cycle.mitosis and meiosis.sister chromatid separation.cohesin establishment.WAPL cohesin cofactor (original description: pep:known chromosome:AGPv3:5:24734055:24743740:-1 gene:GRMZM2G034276 transcript:GRMZM2G034276_T01 description:\cdna|est|omrna\")"	T						#N/A	#N/A	#N/A	#N/A	#N/A
13.3.5.3.1	Cell cycle.mitosis and meiosis.sister chromatid separation.cohesin establishment.WAPL cohesin cofactor	GRMZM2G034276_T02	GRMZM2G034276	T02	Cell cycle.mitosis and meiosis.sister chromatid separation.cohesin establishment.WAPL cohesin cofactor (original description: pep:known chromosome:AGPv3:5:24734229:24743740:-1 gene:GRMZM2G034276 transcript:GRMZM2G034276_T02 description:\cdna|est|omrna|protein\")"	T						#N/A	#N/A	#N/A	#N/A	#N/A
13.3.5.3.1	Cell cycle.mitosis and meiosis.sister chromatid separation.cohesin establishment.WAPL cohesin cofactor	GRMZM2G034276_T03	GRMZM2G034276	T03	Cell cycle.mitosis and meiosis.sister chromatid separation.cohesin establishment.WAPL cohesin cofactor (original description: pep:known chromosome:AGPv3:5:24742838:24743740:-1 gene:GRMZM2G034276 transcript:GRMZM2G034276_T03 description:\cdna|est|omrna\")"	T						#N/A	#N/A	#N/A	#N/A	#N/A
13.3.5.3.1	Cell cycle.mitosis and meiosis.sister chromatid separation.cohesin establishment.WAPL cohesin cofactor	GRMZM2G016583_T01	GRMZM2G016583	T01	Cell cycle.mitosis and meiosis.sister chromatid separation.cohesin establishment.WAPL cohesin cofactor (original description: pep:known chromosome:AGPv3:4:27614715:27621352:-1 gene:GRMZM2G016583 transcript:GRMZM2G016583_T01 description:\abinitio|est|omrna|protein\")"	T						#N/A	#N/A	#N/A	#N/A	#N/A
13.3.5.3.1	Cell cycle.mitosis and meiosis.sister chromatid separation.cohesin establishment.WAPL cohesin cofactor	GRMZM2G016583_T03	GRMZM2G016583	T03	Cell cycle.mitosis and meiosis.sister chromatid separation.cohesin establishment.WAPL cohesin cofactor (original description: pep:known chromosome:AGPv3:4:27614926:27615945:-1 gene:GRMZM2G016583 transcript:GRMZM2G016583_T03 description:\est|omrna|protein\")"	T						#N/A	#N/A	#N/A	#N/A	#N/A
13.3.5.3.1	Cell cycle.mitosis and meiosis.sister chromatid separation.cohesin establishment.WAPL cohesin cofactor	GRMZM5G893782_T01	GRMZM5G893782	T01	Cell cycle.mitosis and meiosis.sister chromatid separation.cohesin establishment.WAPL cohesin cofactor (original description: pep:novel chromosome:AGPv3:4:239555397:239561997:1 gene:GRMZM5G893782 transcript:GRMZM5G893782_T01 description:\abinitio\")"	T						#N/A	#N/A	#N/A	#N/A	#N/A
13.3.5.3.1	Cell cycle.mitosis and meiosis.sister chromatid separation.cohesin establishment.WAPL cohesin cofactor	AC208440.3_FGT003	AC208440.3	FGT003	Cell cycle.mitosis and meiosis.sister chromatid separation.cohesin establishment.WAPL cohesin cofactor (original description: pep:novel chromosome:AGPv3:1:227507114:227513614:-1 gene:AC208440.3_FG003 transcript:AC208440.3_FGT003 description:\abinitio\")"	T						#N/A	#N/A	#N/A	#N/A	#N/A
13.3.5.3.1	Cell cycle.mitosis and meiosis.sister chromatid separation.cohesin establishment.WAPL cohesin cofactor	GRMZM2G001145_T02	GRMZM2G001145	T02	Cell cycle.mitosis and meiosis.sister chromatid separation.cohesin establishment.WAPL cohesin cofactor (original description: pep:novel chromosome:AGPv3:7:141180627:141200333:1 gene:GRMZM2G001145 transcript:GRMZM2G001145_T02 description:\abinitio\")"	T						#N/A	0.0768	#N/A	#N/A	#N/A
13.3.5.3.2	Cell cycle.mitosis and meiosis.sister chromatid separation.cohesin establishment.PDS5 cohesin cofactor	GRMZM2G028910_T01	GRMZM2G028910	T01	Cell cycle.mitosis and meiosis.sister chromatid separation.cohesin establishment.PDS5 cohesin cofactor (original description: pep:novel chromosome:AGPv3:5:52724608:52772052:-1 gene:GRMZM2G028910 transcript:GRMZM2G028910_T01 description:\cdna\")"	T						#N/A	#N/A	#N/A	#N/A	#N/A
13.3.5.3.2	Cell cycle.mitosis and meiosis.sister chromatid separation.cohesin establishment.PDS5 cohesin cofactor	GRMZM2G142088_T01	GRMZM2G142088	T01	Cell cycle.mitosis and meiosis.sister chromatid separation.cohesin establishment.PDS5 cohesin cofactor (original description: pep:known chromosome:AGPv3:5:183932657:183939286:-1 gene:GRMZM2G142088 transcript:GRMZM2G142088_T01 description:\abinitio|cdna|est|omrna\")"	T						#N/A	#N/A	#N/A	#N/A	#N/A
13.3.5.3.2	Cell cycle.mitosis and meiosis.sister chromatid separation.cohesin establishment.PDS5 cohesin cofactor	GRMZM2G142088_T02	GRMZM2G142088	T02	Cell cycle.mitosis and meiosis.sister chromatid separation.cohesin establishment.PDS5 cohesin cofactor (original description: pep:known chromosome:AGPv3:5:183934548:183939286:-1 gene:GRMZM2G142088 transcript:GRMZM2G142088_T02 description:\est|omrna|protein\")"	T						#N/A	#N/A	#N/A	#N/A	#N/A
13.3.5.3.2	Cell cycle.mitosis and meiosis.sister chromatid separation.cohesin establishment.PDS5 cohesin cofactor	GRMZM2G106308_T01	GRMZM2G106308	T01	Cell cycle.mitosis and meiosis.sister chromatid separation.cohesin establishment.PDS5 cohesin cofactor (original description: pep:known chromosome:AGPv3:4:137367817:137374947:-1 gene:GRMZM2G106308 transcript:GRMZM2G106308_T01 description:\cdna|est|omrna|protein\")"	T						0.2119	1.3716	#N/A	#N/A	#N/A
13.3.5.3.2	Cell cycle.mitosis and meiosis.sister chromatid separation.cohesin establishment.PDS5 cohesin cofactor	GRMZM2G041876_T01	GRMZM2G041876	T01	Cell cycle.mitosis and meiosis.sister chromatid separation.cohesin establishment.PDS5 cohesin cofactor (original description: pep:known chromosome:AGPv3:2:32075761:32082205:1 gene:GRMZM2G041876 transcript:GRMZM2G041876_T01 description:\est|omrna|protein\")"	T						#N/A	#N/A	#N/A	#N/A	#N/A
13.3.5.3.2	Cell cycle.mitosis and meiosis.sister chromatid separation.cohesin establishment.PDS5 cohesin cofactor	GRMZM2G041876_T02	GRMZM2G041876	T02	Cell cycle.mitosis and meiosis.sister chromatid separation.cohesin establishment.PDS5 cohesin cofactor (original description: pep:known chromosome:AGPv3:2:32075830:32079861:1 gene:GRMZM2G041876 transcript:GRMZM2G041876_T02 description:\est|omrna|protein\")"	T						#N/A	#N/A	#N/A	#N/A	#N/A
13.3.5.3.2	Cell cycle.mitosis and meiosis.sister chromatid separation.cohesin establishment.PDS5 cohesin cofactor	GRMZM2G087619_T01	GRMZM2G087619	T01	Cell cycle.mitosis and meiosis.sister chromatid separation.cohesin establishment.PDS5 cohesin cofactor (original description: pep:novel chromosome:AGPv3:3:175143033:175168205:1 gene:GRMZM2G087619 transcript:GRMZM2G087619_T01 description:\abinitio\")"	T						#N/A	#N/A	#N/A	#N/A	#N/A
13.3.5.3.2	Cell cycle.mitosis and meiosis.sister chromatid separation.cohesin establishment.PDS5 cohesin cofactor	GRMZM2G010637_T01	GRMZM2G010637	T01	Cell cycle.mitosis and meiosis.sister chromatid separation.cohesin establishment.PDS5 cohesin cofactor (original description: pep:known chromosome:AGPv3:9:38293369:38312734:-1 gene:GRMZM2G010637 transcript:GRMZM2G010637_T01 description:\cdna|est|omrna\")"	T						#N/A	#N/A	#N/A	#N/A	#N/A
13.3.5.3.2	Cell cycle.mitosis and meiosis.sister chromatid separation.cohesin establishment.PDS5 cohesin cofactor	GRMZM2G010637_T02	GRMZM2G010637	T02	Cell cycle.mitosis and meiosis.sister chromatid separation.cohesin establishment.PDS5 cohesin cofactor (original description: pep:known chromosome:AGPv3:9:38293369:38312734:-1 gene:GRMZM2G010637 transcript:GRMZM2G010637_T02 description:\cdna|est|omrna|protein\")"	T						-0.2395	0.3083	#N/A	#N/A	#N/A
13.3.5.3.2	Cell cycle.mitosis and meiosis.sister chromatid separation.cohesin establishment.PDS5 cohesin cofactor	GRMZM2G368678_T01	GRMZM2G368678	T01	Cell cycle.mitosis and meiosis.sister chromatid separation.cohesin establishment.PDS5 cohesin cofactor (original description: pep:novel chromosome:AGPv3:6:119859267:119878174:-1 gene:GRMZM2G368678 transcript:GRMZM2G368678_T01 description:\abinitio\")"	T						#N/A	#N/A	#N/A	#N/A	#N/A
13.3.5.3.2	Cell cycle.mitosis and meiosis.sister chromatid separation.cohesin establishment.PDS5 cohesin cofactor	GRMZM2G000245_T01	GRMZM2G000245	T01	Cell cycle.mitosis and meiosis.sister chromatid separation.cohesin establishment.PDS5 cohesin cofactor (original description: pep:known chromosome:AGPv3:10:128583776:128590953:-1 gene:GRMZM2G000245 transcript:GRMZM2G000245_T01 description:\est|omrna|protein\")"	T						#N/A	#N/A	#N/A	#N/A	#N/A
13.3.5.3.3	Cell cycle.mitosis and meiosis.sister chromatid separation.cohesin establishment.CTF7 N-acetyltransferase cohesin cofactor	GRMZM2G075145_T01	GRMZM2G075145	T01	Cell cycle.mitosis and meiosis.sister chromatid separation.cohesin establishment.CTF7 N-acetyltransferase cohesin cofactor (original description: pep:known chromosome:AGPv3:2:32961353:32963995:1 gene:GRMZM2G075145 transcript:GRMZM2G075145_T01 description:\cdna|est|omrna|protein\")"	T						#N/A	#N/A	#N/A	1.8728	#N/A
13.3.5.3.3	Cell cycle.mitosis and meiosis.sister chromatid separation.cohesin establishment.CTF7 N-acetyltransferase cohesin cofactor	GRMZM2G075145_T02	GRMZM2G075145	T02	Cell cycle.mitosis and meiosis.sister chromatid separation.cohesin establishment.CTF7 N-acetyltransferase cohesin cofactor (original description: pep:known chromosome:AGPv3:2:32961359:32963995:1 gene:GRMZM2G075145 transcript:GRMZM2G075145_T02 description:\cdna|est|omrna|protein\")"	T						#N/A	#N/A	#N/A	#N/A	#N/A
13.3.5.3.3	Cell cycle.mitosis and meiosis.sister chromatid separation.cohesin establishment.CTF7 N-acetyltransferase cohesin cofactor	GRMZM2G081689_T01	GRMZM2G081689	T01	Cell cycle.mitosis and meiosis.sister chromatid separation.cohesin establishment.CTF7 N-acetyltransferase cohesin cofactor (original description: pep:known chromosome:AGPv3:2:33070086:33073088:1 gene:GRMZM2G081689 transcript:GRMZM2G081689_T01 description:\cdna|est|omrna|protein\")"	T						#N/A	#N/A	#N/A	#N/A	#N/A
13.3.5.3.3	Cell cycle.mitosis and meiosis.sister chromatid separation.cohesin establishment.CTF7 N-acetyltransferase cohesin cofactor	GRMZM2G081689_T02	GRMZM2G081689	T02	Cell cycle.mitosis and meiosis.sister chromatid separation.cohesin establishment.CTF7 N-acetyltransferase cohesin cofactor (original description: pep:known chromosome:AGPv3:2:33070086:33073088:1 gene:GRMZM2G081689 transcript:GRMZM2G081689_T02 description:\cdna|est|omrna|protein\")"	T						#N/A	#N/A	#N/A	1.1232	#N/A
13.3.5.3.3	Cell cycle.mitosis and meiosis.sister chromatid separation.cohesin establishment.CTF7 N-acetyltransferase cohesin cofactor	GRMZM2G178365_T01	GRMZM2G178365	T01	Cell cycle.mitosis and meiosis.sister chromatid separation.cohesin establishment.CTF7 N-acetyltransferase cohesin cofactor (original description: pep:novel chromosome:AGPv3:2:33078582:33080674:1 gene:GRMZM2G178365 transcript:GRMZM2G178365_T01 description:\cdna|est|omrna|protein\")"	T						#N/A	#N/A	#N/A	#N/A	#N/A
13.3.5.4	Cell cycle.mitosis and meiosis.sister chromatid separation.cohesin dissociation					NA						#N/A	#N/A	#N/A	#N/A	#N/A
13.3.5.4.1	Cell cycle.mitosis and meiosis.sister chromatid separation.cohesin dissociation.PANS1 centromeric cohesion protection factor					NA						#N/A	#N/A	#N/A	#N/A	#N/A
13.3.5.4.2	Cell cycle.mitosis and meiosis.sister chromatid separation.cohesin dissociation.SGO centromeric cohesion protection factor	GRMZM2G020974_T01	GRMZM2G020974	T01	Cell cycle.mitosis and meiosis.sister chromatid separation.cohesin dissociation.SGO centromeric cohesion protection factor (original description: pep:known chromosome:AGPv3:1:235424749:235426976:-1 gene:GRMZM2G020974 transcript:GRMZM2G020974_T01 description:\cdna|est|omrna|protein\")"	T						-0.4241	0.1935	#N/A	0.1935	#N/A
13.3.5.4.2	Cell cycle.mitosis and meiosis.sister chromatid separation.cohesin dissociation.SGO centromeric cohesion protection factor	GRMZM2G074082_T01	GRMZM2G074082	T01	Cell cycle.mitosis and meiosis.sister chromatid separation.cohesin dissociation.SGO centromeric cohesion protection factor (original description: pep:known chromosome:AGPv3:7:18531204:18535493:-1 gene:GRMZM2G074082 transcript:GRMZM2G074082_T01 description:\est\")"	T						#N/A	#N/A	#N/A	#N/A	#N/A
13.3.5.4.2	Cell cycle.mitosis and meiosis.sister chromatid separation.cohesin dissociation.SGO centromeric cohesion protection factor	GRMZM2G074082_T02	GRMZM2G074082	T02	Cell cycle.mitosis and meiosis.sister chromatid separation.cohesin dissociation.SGO centromeric cohesion protection factor (original description: pep:known chromosome:AGPv3:7:18531224:18535522:-1 gene:GRMZM2G074082 transcript:GRMZM2G074082_T02 description:\cdna|est|protein\")"	T						#N/A	#N/A	#N/A	#N/A	#N/A
13.3.5.4.3	Cell cycle.mitosis and meiosis.sister chromatid separation.cohesin dissociation.ESP1 separase	GRMZM2G300624_T01	GRMZM2G300624	T01	Cell cycle.mitosis and meiosis.sister chromatid separation.cohesin dissociation.ESP1 separase (original description: pep:known chromosome:AGPv3:4:177902145:177921768:1 gene:GRMZM2G300624 transcript:GRMZM2G300624_T01 description:\est|omrna|protein\")"	T						0.4919	0.5757	#N/A	#N/A	#N/A
13.3.5.5	Cell cycle.mitosis and meiosis.sister chromatid separation.spindle assembly checkpoint machinery					NA						#N/A	#N/A	#N/A	#N/A	#N/A
13.3.5.5.1	Cell cycle.mitosis and meiosis.sister chromatid separation.spindle assembly checkpoint machinery.BUB1 checkpoint protein	GRMZM2G105750_T01	GRMZM2G105750	T01	Cell cycle.mitosis and meiosis.sister chromatid separation.spindle assembly checkpoint machinery.BUB1 checkpoint protein (original description: pep:known chromosome:AGPv3:7:151985560:152001155:1 gene:GRMZM2G105750 transcript:GRMZM2G105750_T01 description:\est\")"	T						#N/A	0.3646	#N/A	#N/A	#N/A
13.3.5.5.1	Cell cycle.mitosis and meiosis.sister chromatid separation.spindle assembly checkpoint machinery.BUB1 checkpoint protein	GRMZM2G105750_T02	GRMZM2G105750	T02	Cell cycle.mitosis and meiosis.sister chromatid separation.spindle assembly checkpoint machinery.BUB1 checkpoint protein (original description: pep:known chromosome:AGPv3:7:151985560:152001155:1 gene:GRMZM2G105750 transcript:GRMZM2G105750_T02 description:\mrna\")"	T						#N/A	#N/A	#N/A	#N/A	#N/A
13.3.5.5.1	Cell cycle.mitosis and meiosis.sister chromatid separation.spindle assembly checkpoint machinery.BUB1 checkpoint protein	GRMZM2G105750_T03	GRMZM2G105750	T03	Cell cycle.mitosis and meiosis.sister chromatid separation.spindle assembly checkpoint machinery.BUB1 checkpoint protein (original description: pep:known chromosome:AGPv3:7:151985560:152001155:1 gene:GRMZM2G105750 transcript:GRMZM2G105750_T03 description:\est\")"	T						#N/A	#N/A	#N/A	#N/A	#N/A
13.3.5.5.2	Cell cycle.mitosis and meiosis.sister chromatid separation.spindle assembly checkpoint machinery.BUB3 checkpoint protein	GRMZM5G899300_T01	GRMZM5G899300	T01	Cell cycle.mitosis and meiosis.sister chromatid separation.spindle assembly checkpoint machinery.BUB3 checkpoint protein (original description: pep:known chromosome:AGPv3:9:20608590:20614721:-1 gene:GRMZM5G899300 transcript:GRMZM5G899300_T01 description:\est|mrna\")"	T						0.9944	#N/A	#N/A	#N/A	#N/A
13.3.5.5.2	Cell cycle.mitosis and meiosis.sister chromatid separation.spindle assembly checkpoint machinery.BUB3 checkpoint protein	GRMZM5G899300_T02	GRMZM5G899300	T02	Cell cycle.mitosis and meiosis.sister chromatid separation.spindle assembly checkpoint machinery.BUB3 checkpoint protein (original description: pep:known chromosome:AGPv3:9:20608590:20614721:-1 gene:GRMZM5G899300 transcript:GRMZM5G899300_T02 description:\est\")"	T						#N/A	#N/A	#N/A	#N/A	#N/A
13.3.5.5.2	Cell cycle.mitosis and meiosis.sister chromatid separation.spindle assembly checkpoint machinery.BUB3 checkpoint protein	GRMZM2G029536_T01	GRMZM2G029536	T01	Cell cycle.mitosis and meiosis.sister chromatid separation.spindle assembly checkpoint machinery.BUB3 checkpoint protein (original description: pep:known chromosome:AGPv3:1:278582283:278593012:1 gene:GRMZM2G029536 transcript:GRMZM2G029536_T01 description:\cdna|est|omrna|protein\")"	T						0.1081	1.074	#N/A	1.074	#N/A
13.3.5.5.3	Cell cycle.mitosis and meiosis.sister chromatid separation.spindle assembly checkpoint machinery.MAD1 checkpoint protein	GRMZM2G129444_T01	GRMZM2G129444	T01	Cell cycle.mitosis and meiosis.sister chromatid separation.spindle assembly checkpoint machinery.MAD1 checkpoint protein (original description: pep:known chromosome:AGPv3:3:172489869:172520783:-1 gene:GRMZM2G129444 transcript:GRMZM2G129444_T01 description:\cdna|est|omrna|protein\")"	T						#N/A	#N/A	#N/A	#N/A	#N/A
13.3.5.5.3	Cell cycle.mitosis and meiosis.sister chromatid separation.spindle assembly checkpoint machinery.MAD1 checkpoint protein	GRMZM2G129444_T02	GRMZM2G129444	T02	Cell cycle.mitosis and meiosis.sister chromatid separation.spindle assembly checkpoint machinery.MAD1 checkpoint protein (original description: pep:known chromosome:AGPv3:3:172490574:172520783:-1 gene:GRMZM2G129444 transcript:GRMZM2G129444_T02 description:\cdna|est|omrna|protein\")"	T						#N/A	#N/A	#N/A	#N/A	#N/A
13.3.5.5.3	Cell cycle.mitosis and meiosis.sister chromatid separation.spindle assembly checkpoint machinery.MAD1 checkpoint protein	GRMZM2G129444_T03	GRMZM2G129444	T03	Cell cycle.mitosis and meiosis.sister chromatid separation.spindle assembly checkpoint machinery.MAD1 checkpoint protein (original description: pep:known chromosome:AGPv3:3:172515216:172523664:-1 gene:GRMZM2G129444 transcript:GRMZM2G129444_T03 description:\abinitio|est|protein\")"	T						0.3244	1.2931	#N/A	#N/A	#N/A
13.3.5.5.4	Cell cycle.mitosis and meiosis.sister chromatid separation.spindle assembly checkpoint machinery.MAD2 checkpoint protein	GRMZM2G112072_T01	GRMZM2G112072	T01	Cell cycle.mitosis and meiosis.sister chromatid separation.spindle assembly checkpoint machinery.MAD2 checkpoint protein (original description: pep:known chromosome:AGPv3:2:36987356:36989956:1 gene:GRMZM2G112072 transcript:GRMZM2G112072_T01 description:\est|omrna|protein\")"	T						2.957	#N/A	#N/A	#N/A	#N/A
13.3.5.5.4	Cell cycle.mitosis and meiosis.sister chromatid separation.spindle assembly checkpoint machinery.MAD2 checkpoint protein	GRMZM2G112072_T02	GRMZM2G112072	T02	Cell cycle.mitosis and meiosis.sister chromatid separation.spindle assembly checkpoint machinery.MAD2 checkpoint protein (original description: pep:known chromosome:AGPv3:2:36987356:36989436:1 gene:GRMZM2G112072 transcript:GRMZM2G112072_T02 description:\cdna|omrna|protein\")"	T						#N/A	#N/A	#N/A	#N/A	#N/A
13.3.5.5.4	Cell cycle.mitosis and meiosis.sister chromatid separation.spindle assembly checkpoint machinery.MAD2 checkpoint protein	GRMZM2G047143_T01	GRMZM2G047143	T01	Cell cycle.mitosis and meiosis.sister chromatid separation.spindle assembly checkpoint machinery.MAD2 checkpoint protein (original description: pep:known chromosome:AGPv3:10:126515218:126517196:-1 gene:GRMZM2G047143 transcript:GRMZM2G047143_T01 description:\cdna|est|protein\")"	T						-0.7973	#N/A	#N/A	#N/A	#N/A
13.3.5.5.4	Cell cycle.mitosis and meiosis.sister chromatid separation.spindle assembly checkpoint machinery.MAD2 checkpoint protein	GRMZM2G047143_T02	GRMZM2G047143	T02	Cell cycle.mitosis and meiosis.sister chromatid separation.spindle assembly checkpoint machinery.MAD2 checkpoint protein (original description: pep:known chromosome:AGPv3:10:126515084:126517109:-1 gene:GRMZM2G047143 transcript:GRMZM2G047143_T02 description:\est|omrna|protein\")"	T						#N/A	#N/A	#N/A	#N/A	#N/A
13.3.5.5.4	Cell cycle.mitosis and meiosis.sister chromatid separation.spindle assembly checkpoint machinery.MAD2 checkpoint protein	GRMZM2G047143_T03	GRMZM2G047143	T03	Cell cycle.mitosis and meiosis.sister chromatid separation.spindle assembly checkpoint machinery.MAD2 checkpoint protein (original description: pep:known chromosome:AGPv3:10:126515292:126517109:-1 gene:GRMZM2G047143 transcript:GRMZM2G047143_T03 description:\est\")"	T						#N/A	#N/A	#N/A	#N/A	#N/A
13.3.5.5.4	Cell cycle.mitosis and meiosis.sister chromatid separation.spindle assembly checkpoint machinery.MAD2 checkpoint protein	GRMZM2G047143_T04	GRMZM2G047143	T04	Cell cycle.mitosis and meiosis.sister chromatid separation.spindle assembly checkpoint machinery.MAD2 checkpoint protein (original description: pep:known chromosome:AGPv3:10:126515386:126517107:-1 gene:GRMZM2G047143 transcript:GRMZM2G047143_T04 description:\cdna\")"	T						#N/A	#N/A	#N/A	#N/A	#N/A
13.3.5.5.5	Cell cycle.mitosis and meiosis.sister chromatid separation.spindle assembly checkpoint machinery.MAD3/BUBR1 checkpoint protein	GRMZM2G009913_T01	GRMZM2G009913	T01	Cell cycle.mitosis and meiosis.sister chromatid separation.spindle assembly checkpoint machinery.MAD3/BUBR1 checkpoint protein (original description: pep:known chromosome:AGPv3:5:123934147:123937589:-1 gene:GRMZM2G009913 transcript:GRMZM2G009913_T01 description:\cdna|est|omrna\")"	T						#N/A	#N/A	#N/A	#N/A	#N/A
13.3.5.5.5	Cell cycle.mitosis and meiosis.sister chromatid separation.spindle assembly checkpoint machinery.MAD3/BUBR1 checkpoint protein	GRMZM2G009913_T02	GRMZM2G009913	T02	Cell cycle.mitosis and meiosis.sister chromatid separation.spindle assembly checkpoint machinery.MAD3/BUBR1 checkpoint protein (original description: pep:known chromosome:AGPv3:5:123934147:123937589:-1 gene:GRMZM2G009913 transcript:GRMZM2G009913_T02 description:\cdna|est|protein\")"	T						0.879	#N/A	#N/A	#N/A	#N/A
13.3.5.5.5	Cell cycle.mitosis and meiosis.sister chromatid separation.spindle assembly checkpoint machinery.MAD3/BUBR1 checkpoint protein	GRMZM2G152007_T01	GRMZM2G152007	T01	Cell cycle.mitosis and meiosis.sister chromatid separation.spindle assembly checkpoint machinery.MAD3/BUBR1 checkpoint protein (original description: pep:novel chromosome:AGPv3:10:2454333:2457858:1 gene:GRMZM2G152007 transcript:GRMZM2G152007_T01 description:\abinitio|cdna|est|omrna\")"	T						#N/A	#N/A	#N/A	#N/A	#N/A
13.3.5.5.6	Cell cycle.mitosis and meiosis.sister chromatid separation.spindle assembly checkpoint machinery.MPS1 checkpoint protein	GRMZM2G133969_T01	GRMZM2G133969	T01	Cell cycle.mitosis and meiosis.sister chromatid separation.spindle assembly checkpoint machinery.MPS1 checkpoint protein (original description: pep:known chromosome:AGPv3:4:90044249:90060957:1 gene:GRMZM2G133969 transcript:GRMZM2G133969_T01 description:\cdna\")"	T						1.68	#N/A	#N/A	#N/A	#N/A
13.3.5.5.6	Cell cycle.mitosis and meiosis.sister chromatid separation.spindle assembly checkpoint machinery.MPS1 checkpoint protein	GRMZM2G133969_T02	GRMZM2G133969	T02	Cell cycle.mitosis and meiosis.sister chromatid separation.spindle assembly checkpoint machinery.MPS1 checkpoint protein (original description: pep:known chromosome:AGPv3:4:90044249:90060957:1 gene:GRMZM2G133969 transcript:GRMZM2G133969_T02 description:\cdna|est\")"	T						#N/A	#N/A	#N/A	#N/A	#N/A
13.3.5.5.7	Cell cycle.mitosis and meiosis.sister chromatid separation.spindle assembly checkpoint machinery.TANMEI checkpoint protein	GRMZM2G396562_T01	GRMZM2G396562	T01	Cell cycle.mitosis and meiosis.sister chromatid separation.spindle assembly checkpoint machinery.TANMEI checkpoint protein (original description: pep:known chromosome:AGPv3:9:23546680:23552583:-1 gene:GRMZM2G396562 transcript:GRMZM2G396562_T01 description:\cdna|est|omrna|protein\")"	T						#N/A	#N/A	#N/A	#N/A	#N/A
13.3.5.5.7	Cell cycle.mitosis and meiosis.sister chromatid separation.spindle assembly checkpoint machinery.TANMEI checkpoint protein	GRMZM2G396562_T02	GRMZM2G396562	T02	Cell cycle.mitosis and meiosis.sister chromatid separation.spindle assembly checkpoint machinery.TANMEI checkpoint protein (original description: pep:novel chromosome:AGPv3:9:23546680:23552583:-1 gene:GRMZM2G396562 transcript:GRMZM2G396562_T02 description:\cdna|est|omrna|protein\")"	T						#N/A	#N/A	#N/A	#N/A	#N/A
13.3.5.5.7	Cell cycle.mitosis and meiosis.sister chromatid separation.spindle assembly checkpoint machinery.TANMEI checkpoint protein	GRMZM2G396562_T03	GRMZM2G396562	T03	Cell cycle.mitosis and meiosis.sister chromatid separation.spindle assembly checkpoint machinery.TANMEI checkpoint protein (original description: pep:novel chromosome:AGPv3:9:23550671:23552583:-1 gene:GRMZM2G396562 transcript:GRMZM2G396562_T03 description:\cdna|est|omrna|protein\")"	T						#N/A	#N/A	#N/A	#N/A	#N/A
13.3.5.5.8	Cell cycle.mitosis and meiosis.sister chromatid separation.spindle assembly checkpoint machinery.RAD9 checkpoint protein	GRMZM2G133986_T01	GRMZM2G133986	T01	Cell cycle.mitosis and meiosis.sister chromatid separation.spindle assembly checkpoint machinery.RAD9 checkpoint protein (original description: pep:known chromosome:AGPv3:1:58365354:58370185:-1 gene:GRMZM2G133986 transcript:GRMZM2G133986_T01 description:\abinitio|cdna|est|omrna\")"	T						#N/A	#N/A	#N/A	#N/A	#N/A
13.3.5.5.8	Cell cycle.mitosis and meiosis.sister chromatid separation.spindle assembly checkpoint machinery.RAD9 checkpoint protein	GRMZM2G133986_T02	GRMZM2G133986	T02	Cell cycle.mitosis and meiosis.sister chromatid separation.spindle assembly checkpoint machinery.RAD9 checkpoint protein (original description: pep:known chromosome:AGPv3:1:58365987:58370185:-1 gene:GRMZM2G133986 transcript:GRMZM2G133986_T02 description:\cdna|est|omrna|protein\")"	T						#N/A	#N/A	#N/A	#N/A	#N/A
13.3.5.5.8	Cell cycle.mitosis and meiosis.sister chromatid separation.spindle assembly checkpoint machinery.RAD9 checkpoint protein	GRMZM2G133986_T03	GRMZM2G133986	T03	Cell cycle.mitosis and meiosis.sister chromatid separation.spindle assembly checkpoint machinery.RAD9 checkpoint protein (original description: pep:known chromosome:AGPv3:1:58368864:58370185:-1 gene:GRMZM2G133986 transcript:GRMZM2G133986_T03 description:\est|omrna\")"	T						#N/A	#N/A	#N/A	#N/A	#N/A
13.3.5.5.9	Cell cycle.mitosis and meiosis.sister chromatid separation.spindle assembly checkpoint machinery.RAD17 checkpoint protein	GRMZM2G481069_T01	GRMZM2G481069	T01	Cell cycle.mitosis and meiosis.sister chromatid separation.spindle assembly checkpoint machinery.RAD17 checkpoint protein (original description: pep:known chromosome:AGPv3:9:141578176:141591687:1 gene:GRMZM2G481069 transcript:GRMZM2G481069_T01 description:\abinitio|cdna|est|omrna|protein\")"	T						#N/A	0.7991	#N/A	#N/A	#N/A
13.3.5.6	Cell cycle.mitosis and meiosis.sister chromatid separation.meiosis II spindle orientation					NA						#N/A	#N/A	#N/A	#N/A	#N/A
13.3.5.6.1	Cell cycle.mitosis and meiosis.sister chromatid separation.meiosis II spindle orientation.JASON regulator protein	GRMZM2G041310_T01	GRMZM2G041310	T01	Cell cycle.mitosis and meiosis.sister chromatid separation.meiosis II spindle orientation.JASON regulator protein (original description: pep:known chromosome:AGPv3:4:236710843:236714482:1 gene:GRMZM2G041310 transcript:GRMZM2G041310_T01 description:\cdna|est\")"	T						-0.983	#N/A	#N/A	#N/A	#N/A
13.3.5.6.1	Cell cycle.mitosis and meiosis.sister chromatid separation.meiosis II spindle orientation.JASON regulator protein	GRMZM2G041310_T02	GRMZM2G041310	T02	Cell cycle.mitosis and meiosis.sister chromatid separation.meiosis II spindle orientation.JASON regulator protein (original description: pep:known chromosome:AGPv3:4:236710843:236714482:1 gene:GRMZM2G041310 transcript:GRMZM2G041310_T02 description:\cdna|est|omrna|protein\")"	T						#N/A	#N/A	#N/A	#N/A	#N/A
13.3.5.6.1	Cell cycle.mitosis and meiosis.sister chromatid separation.meiosis II spindle orientation.JASON regulator protein	GRMZM2G041310_T03	GRMZM2G041310	T03	Cell cycle.mitosis and meiosis.sister chromatid separation.meiosis II spindle orientation.JASON regulator protein (original description: pep:known chromosome:AGPv3:4:236710843:236714482:1 gene:GRMZM2G041310 transcript:GRMZM2G041310_T03 description:\est\")"	T						#N/A	#N/A	#N/A	#N/A	#N/A
13.3.5.6.1	Cell cycle.mitosis and meiosis.sister chromatid separation.meiosis II spindle orientation.JASON regulator protein	GRMZM2G047969_T01	GRMZM2G047969	T01	Cell cycle.mitosis and meiosis.sister chromatid separation.meiosis II spindle orientation.JASON regulator protein (original description: pep:known chromosome:AGPv3:6:93373340:93376030:1 gene:GRMZM2G047969 transcript:GRMZM2G047969_T01 description:\cdna|est|protein\")"	T						#N/A	#N/A	#N/A	#N/A	#N/A
13.3.5.6.1	Cell cycle.mitosis and meiosis.sister chromatid separation.meiosis II spindle orientation.JASON regulator protein	GRMZM2G047969_T02	GRMZM2G047969	T02	Cell cycle.mitosis and meiosis.sister chromatid separation.meiosis II spindle orientation.JASON regulator protein (original description: pep:known chromosome:AGPv3:6:93373340:93376030:1 gene:GRMZM2G047969 transcript:GRMZM2G047969_T02 description:\cdna|est\")"	T						#N/A	#N/A	#N/A	#N/A	#N/A
13.3.5.6.1	Cell cycle.mitosis and meiosis.sister chromatid separation.meiosis II spindle orientation.JASON regulator protein	GRMZM2G047969_T03	GRMZM2G047969	T03	Cell cycle.mitosis and meiosis.sister chromatid separation.meiosis II spindle orientation.JASON regulator protein (original description: pep:known chromosome:AGPv3:6:93373340:93376030:1 gene:GRMZM2G047969 transcript:GRMZM2G047969_T03 description:\est\")"	T						#N/A	#N/A	#N/A	#N/A	#N/A
13.3.5.6.2	Cell cycle.mitosis and meiosis.sister chromatid separation.meiosis II spindle orientation.PS1 regulator protein					NA						#N/A	#N/A	#N/A	#N/A	#N/A
13.3.6	Cell cycle.mitosis and meiosis.meiotic recombination					NA						#N/A	#N/A	#N/A	#N/A	#N/A
13.3.6.1	Cell cycle.mitosis and meiosis.meiotic recombination.meiotic initiation					NA						#N/A	#N/A	#N/A	#N/A	#N/A
13.3.6.1.1	Cell cycle.mitosis and meiosis.meiotic recombination.meiotic initiation.FST meiotic synchrony regulator					NA						#N/A	#N/A	#N/A	#N/A	#N/A
13.3.6.1.2	Cell cycle.mitosis and meiosis.meiotic recombination.meiotic initiation.DYAD/SWI1 regulating protein	GRMZM5G883855_T01	GRMZM5G883855	T01	Cell cycle.mitosis and meiosis.meiotic recombination.meiotic initiation.DYAD/SWI1 regulating protein (original description: pep:known chromosome:AGPv3:5:16109038:16115968:1 gene:GRMZM5G883855 transcript:GRMZM5G883855_T01 description:\protein\")"	T						#N/A	#N/A	#N/A	#N/A	#N/A
13.3.6.1.2	Cell cycle.mitosis and meiosis.meiotic recombination.meiotic initiation.DYAD/SWI1 regulating protein	GRMZM5G883855_T02	GRMZM5G883855	T02	Cell cycle.mitosis and meiosis.meiotic recombination.meiotic initiation.DYAD/SWI1 regulating protein (original description: pep:known chromosome:AGPv3:5:16109038:16115968:1 gene:GRMZM5G883855 transcript:GRMZM5G883855_T02 description:\mrna\")"	T						#N/A	#N/A	#N/A	#N/A	#N/A
13.3.6.1.2	Cell cycle.mitosis and meiosis.meiotic recombination.meiotic initiation.DYAD/SWI1 regulating protein	GRMZM2G300786_T01	GRMZM2G300786	T01	Cell cycle.mitosis and meiosis.meiotic recombination.meiotic initiation.DYAD/SWI1 regulating protein (original description: pep:novel chromosome:AGPv3:1:176082877:176086746:1 gene:GRMZM2G300786 transcript:GRMZM2G300786_T01 description:\est|omrna|protein\")"	T						1.759	#N/A	#N/A	#N/A	#N/A
13.3.6.1.3	Cell cycle.mitosis and meiosis.meiotic recombination.meiotic initiation.MMD1/DUET regulating protein	GRMZM2G408897_T01	GRMZM2G408897	T01	Cell cycle.mitosis and meiosis.meiotic recombination.meiotic initiation.MMD1/DUET regulating protein (original description: pep:known chromosome:AGPv3:5:10447338:10450616:1 gene:GRMZM2G408897 transcript:GRMZM2G408897_T01 description:\abinitio|cdna|est|omrna|protein\")"	T						#N/A	#N/A	#N/A	#N/A	#N/A
13.3.6.1.4	Cell cycle.mitosis and meiosis.meiotic recombination.meiotic initiation.ASY1 homolog pairing factor	GRMZM2G035996_T01	GRMZM2G035996	T01	Cell cycle.mitosis and meiosis.meiotic recombination.meiotic initiation.ASY1 homolog pairing factor (original description: pep:novel chromosome:AGPv3:2:192740194:192760646:1 gene:GRMZM2G035996 transcript:GRMZM2G035996_T01 description:\abinitio\")"	T						-0.1092	1.0185	#N/A	#N/A	#N/A
13.3.6.1.5	Cell cycle.mitosis and meiosis.meiotic recombination.meiotic initiation.ASY3 chromosome axis protein	AC210848.3_FGT004	AC210848.3	FGT004	Cell cycle.mitosis and meiosis.meiotic recombination.meiotic initiation.ASY3 chromosome axis protein (original description: pep:novel chromosome:AGPv3:5:89755508:89760884:1 gene:AC210848.3_FG004 transcript:AC210848.3_FGT004 description:\abinitio\")"	T						#N/A	#N/A	#N/A	#N/A	#N/A
13.3.6.2	Cell cycle.mitosis and meiosis.meiotic recombination.meiotic double strand break initiation					NA						#N/A	#N/A	#N/A	#N/A	#N/A
13.3.6.2.1	Cell cycle.mitosis and meiosis.meiotic recombination.meiotic double strand break initiation.Topo-IIb/type-VI topoisomerase complex					NA						#N/A	#N/A	#N/A	#N/A	#N/A
13.3.6.2.1.1	Cell cycle.mitosis and meiosis.meiotic recombination.meiotic double strand break initiation.Topo-IIb/type-VI topoisomerase complex.SPO11 component a	GRMZM2G129913_T03	GRMZM2G129913	T03	Cell cycle.mitosis and meiosis.meiotic recombination.meiotic double strand break initiation.Topo-IIb/type-VI topoisomerase complex.SPO11 component a (original description: pep:known chromosome:AGPv3:5:7125276:7129774:-1 gene:GRMZM2G129913 transcript:GRMZM2G129913_T03 description:\est|omrna|protein\")"	T						#N/A	#N/A	#N/A	#N/A	#N/A
13.3.6.2.1.1	Cell cycle.mitosis and meiosis.meiotic recombination.meiotic double strand break initiation.Topo-IIb/type-VI topoisomerase complex.SPO11 component a	GRMZM2G129913_T04	GRMZM2G129913	T04	Cell cycle.mitosis and meiosis.meiotic recombination.meiotic double strand break initiation.Topo-IIb/type-VI topoisomerase complex.SPO11 component a (original description: pep:known chromosome:AGPv3:5:7125276:7129774:-1 gene:GRMZM2G129913 transcript:GRMZM2G129913_T04 description:\cdna|omrna|protein\")"	T						#N/A	#N/A	#N/A	#N/A	#N/A
13.3.6.2.1.2	Cell cycle.mitosis and meiosis.meiotic recombination.meiotic double strand break initiation.Topo-IIb/type-VI topoisomerase complex.component b	GRMZM2G439198_T01	GRMZM2G439198	T01	Cell cycle.mitosis and meiosis.meiotic recombination.meiotic double strand break initiation.Topo-IIb/type-VI topoisomerase complex.component b (original description: pep:novel chromosome:AGPv3:5:59073239:59079099:1 gene:GRMZM2G439198 transcript:GRMZM2G439198_T01 description:\est\")"	T						#N/A	#N/A	#N/A	#N/A	#N/A
13.3.6.2.2	Cell cycle.mitosis and meiosis.meiotic recombination.meiotic double strand break initiation.accessory protein (PRD1/MEI1)	GRMZM2G308884_T01	GRMZM2G308884	T01	Cell cycle.mitosis and meiosis.meiotic recombination.meiotic double strand break initiation.accessory protein (PRD1/MEI1) (original description: pep:known chromosome:AGPv3:9:110598861:110606293:-1 gene:GRMZM2G308884 transcript:GRMZM2G308884_T01 description:\abinitio\")"	T						1.5737	1.5673	#N/A	#N/A	#N/A
13.3.6.2.3	Cell cycle.mitosis and meiosis.meiotic recombination.meiotic double strand break initiation.accessory protein (PRD2/MEI4)	GRMZM2G133969_T01	GRMZM2G133969	T01	Cell cycle.mitosis and meiosis.meiotic recombination.meiotic double strand break initiation.accessory protein (PRD2/MEI4) (original description: pep:known chromosome:AGPv3:4:90044249:90060957:1 gene:GRMZM2G133969 transcript:GRMZM2G133969_T01 description:\cdna\")"	T						1.68	#N/A	#N/A	#N/A	#N/A
13.3.6.2.3	Cell cycle.mitosis and meiosis.meiotic recombination.meiotic double strand break initiation.accessory protein (PRD2/MEI4)	GRMZM2G133969_T02	GRMZM2G133969	T02	Cell cycle.mitosis and meiosis.meiotic recombination.meiotic double strand break initiation.accessory protein (PRD2/MEI4) (original description: pep:known chromosome:AGPv3:4:90044249:90060957:1 gene:GRMZM2G133969 transcript:GRMZM2G133969_T02 description:\cdna|est\")"	T						#N/A	#N/A	#N/A	#N/A	#N/A
13.3.6.2.3	Cell cycle.mitosis and meiosis.meiotic recombination.meiotic double strand break initiation.accessory protein (PRD2/MEI4)	GRMZM2G133969_T03	GRMZM2G133969	T03	Cell cycle.mitosis and meiosis.meiotic recombination.meiotic double strand break initiation.accessory protein (PRD2/MEI4) (original description: pep:known chromosome:AGPv3:4:90044249:90060957:1 gene:GRMZM2G133969 transcript:GRMZM2G133969_T03 description:\cdna|est\")"	T						#N/A	#N/A	#N/A	#N/A	#N/A
13.3.6.2.4	Cell cycle.mitosis and meiosis.meiotic recombination.meiotic double strand break initiation.accessory protein (PRD3/PAIR1)	GRMZM2G055899_T06	GRMZM2G055899	T06	Cell cycle.mitosis and meiosis.meiotic recombination.meiotic double strand break initiation.accessory protein (PRD3/PAIR1) (original description: pep:known chromosome:AGPv3:9:155232999:155239627:1 gene:GRMZM2G055899 transcript:GRMZM2G055899_T06 description:\abinitio|cdna|est\")"	T						0.0427	-0.9382	#N/A	#N/A	#N/A
13.3.6.2.4	Cell cycle.mitosis and meiosis.meiotic recombination.meiotic double strand break initiation.accessory protein (PRD3/PAIR1)	GRMZM2G055899_T07	GRMZM2G055899	T07	Cell cycle.mitosis and meiosis.meiotic recombination.meiotic double strand break initiation.accessory protein (PRD3/PAIR1) (original description: pep:known chromosome:AGPv3:9:155232999:155239302:1 gene:GRMZM2G055899 transcript:GRMZM2G055899_T07 description:\abinitio|cdna|est|protein\")"	T						#N/A	#N/A	#N/A	#N/A	#N/A
13.3.6.2.4	Cell cycle.mitosis and meiosis.meiotic recombination.meiotic double strand break initiation.accessory protein (PRD3/PAIR1)	GRMZM5G859337_T01	GRMZM5G859337	T01	Cell cycle.mitosis and meiosis.meiotic recombination.meiotic double strand break initiation.accessory protein (PRD3/PAIR1) (original description: pep:novel chromosome:AGPv3:9:155300212:155301918:1 gene:GRMZM5G859337 transcript:GRMZM5G859337_T01 description:\est\")"	T						#N/A	#N/A	#N/A	#N/A	#N/A
13.3.6.2.4	Cell cycle.mitosis and meiosis.meiotic recombination.meiotic double strand break initiation.accessory protein (PRD3/PAIR1)	GRMZM2G458423_T01	GRMZM2G458423	T01	Cell cycle.mitosis and meiosis.meiotic recombination.meiotic double strand break initiation.accessory protein (PRD3/PAIR1) (original description: pep:known chromosome:AGPv3:1:2159241:2166541:-1 gene:GRMZM2G458423 transcript:GRMZM2G458423_T01 description:\abinitio|est\")"	T						3.7972	#N/A	#N/A	#N/A	#N/A
13.3.6.3	Cell cycle.mitosis and meiosis.meiotic recombination.meiotic double strand break processing					NA						#N/A	#N/A	#N/A	#N/A	#N/A
13.3.6.3.1	Cell cycle.mitosis and meiosis.meiotic recombination.meiotic double strand break processing.MRE11-RAD50-NBS1 (MRN) complex					NA						#N/A	#N/A	#N/A	#N/A	#N/A
13.3.6.3.1.1	Cell cycle.mitosis and meiosis.meiotic recombination.meiotic double strand break processing.MRE11-RAD50-NBS1 (MRN) complex.MRE11 component	GRMZM2G309109_T01	GRMZM2G309109	T01	Cell cycle.mitosis and meiosis.meiotic recombination.meiotic double strand break processing.MRE11-RAD50-NBS1 (MRN) complex.MRE11 component (original description: pep:known chromosome:AGPv3:4:29935686:29941454:1 gene:GRMZM2G309109 transcript:GRMZM2G309109_T01 description:\abinitio|cdna|est|omrna|protein\")"	T						#N/A	#N/A	#N/A	#N/A	#N/A
13.3.6.3.1.1	Cell cycle.mitosis and meiosis.meiotic recombination.meiotic double strand break processing.MRE11-RAD50-NBS1 (MRN) complex.MRE11 component	AC191523.3_FGT001	AC191523.3	FGT001	Cell cycle.mitosis and meiosis.meiotic recombination.meiotic double strand break processing.MRE11-RAD50-NBS1 (MRN) complex.MRE11 component (original description: pep:novel chromosome:AGPv3:4:30027479:30028656:1 gene:AC191523.3_FG001 transcript:AC191523.3_FGT001 description:\abinitio\")"	T						#N/A	#N/A	#N/A	#N/A	#N/A
13.3.6.3.1.1	Cell cycle.mitosis and meiosis.meiotic recombination.meiotic double strand break processing.MRE11-RAD50-NBS1 (MRN) complex.MRE11 component	GRMZM2G106056_T01	GRMZM2G106056	T01	Cell cycle.mitosis and meiosis.meiotic recombination.meiotic double strand break processing.MRE11-RAD50-NBS1 (MRN) complex.MRE11 component (original description: pep:known chromosome:AGPv3:2:6993096:7000975:1 gene:GRMZM2G106056 transcript:GRMZM2G106056_T01 description:\abinitio|est|omrna|protein\")"	T						#N/A	1.1558	#N/A	#N/A	#N/A
13.3.6.3.1.1	Cell cycle.mitosis and meiosis.meiotic recombination.meiotic double strand break processing.MRE11-RAD50-NBS1 (MRN) complex.MRE11 component	GRMZM2G106056_T02	GRMZM2G106056	T02	Cell cycle.mitosis and meiosis.meiotic recombination.meiotic double strand break processing.MRE11-RAD50-NBS1 (MRN) complex.MRE11 component (original description: pep:known chromosome:AGPv3:2:6995535:7000975:1 gene:GRMZM2G106056 transcript:GRMZM2G106056_T02 description:\cdna|est|omrna|protein\")"	T						#N/A	#N/A	#N/A	#N/A	#N/A
13.3.6.3.1.1	Cell cycle.mitosis and meiosis.meiotic recombination.meiotic double strand break processing.MRE11-RAD50-NBS1 (MRN) complex.MRE11 component	GRMZM2G106056_T03	GRMZM2G106056	T03	Cell cycle.mitosis and meiosis.meiotic recombination.meiotic double strand break processing.MRE11-RAD50-NBS1 (MRN) complex.MRE11 component (original description: pep:known chromosome:AGPv3:2:6995535:7000975:1 gene:GRMZM2G106056 transcript:GRMZM2G106056_T03 description:\cdna|est|omrna\")"	T						#N/A	#N/A	#N/A	#N/A	#N/A
13.3.6.3.1.1	Cell cycle.mitosis and meiosis.meiotic recombination.meiotic double strand break processing.MRE11-RAD50-NBS1 (MRN) complex.MRE11 component	GRMZM2G106056_T04	GRMZM2G106056	T04	Cell cycle.mitosis and meiosis.meiotic recombination.meiotic double strand break processing.MRE11-RAD50-NBS1 (MRN) complex.MRE11 component (original description: pep:known chromosome:AGPv3:2:6995535:7000975:1 gene:GRMZM2G106056 transcript:GRMZM2G106056_T04 description:\cdna|est|omrna\")"	T						#N/A	#N/A	#N/A	#N/A	#N/A
13.3.6.3.1.2	Cell cycle.mitosis and meiosis.meiotic recombination.meiotic double strand break processing.MRE11-RAD50-NBS1 (MRN) complex.RAD50 component	GRMZM2G030128_T01	GRMZM2G030128	T01	Cell cycle.mitosis and meiosis.meiotic recombination.meiotic double strand break processing.MRE11-RAD50-NBS1 (MRN) complex.RAD50 component (original description: pep:known chromosome:AGPv3:4:99823498:99905606:-1 gene:GRMZM2G030128 transcript:GRMZM2G030128_T01 description:\est|protein\")"	T						0.469	#N/A	#N/A	#N/A	#N/A
13.3.6.3.1.2	Cell cycle.mitosis and meiosis.meiotic recombination.meiotic double strand break processing.MRE11-RAD50-NBS1 (MRN) complex.RAD50 component	GRMZM2G030128_T02	GRMZM2G030128	T02	Cell cycle.mitosis and meiosis.meiotic recombination.meiotic double strand break processing.MRE11-RAD50-NBS1 (MRN) complex.RAD50 component (original description: pep:known chromosome:AGPv3:4:99823516:99905606:-1 gene:GRMZM2G030128 transcript:GRMZM2G030128_T02 description:\est\")"	T						#N/A	#N/A	#N/A	#N/A	#N/A
13.3.6.3.1.3	Cell cycle.mitosis and meiosis.meiotic recombination.meiotic double strand break processing.MRE11-RAD50-NBS1 (MRN) complex.NBS1 component	GRMZM2G006246_T01	GRMZM2G006246	T01	Cell cycle.mitosis and meiosis.meiotic recombination.meiotic double strand break processing.MRE11-RAD50-NBS1 (MRN) complex.NBS1 component (original description: pep:known chromosome:AGPv3:5:26333085:26337585:-1 gene:GRMZM2G006246 transcript:GRMZM2G006246_T01 description:\est|protein\")"	T						#N/A	#N/A	#N/A	#N/A	#N/A
13.3.6.3.1.3	Cell cycle.mitosis and meiosis.meiotic recombination.meiotic double strand break processing.MRE11-RAD50-NBS1 (MRN) complex.NBS1 component	GRMZM2G006246_T02	GRMZM2G006246	T02	Cell cycle.mitosis and meiosis.meiotic recombination.meiotic double strand break processing.MRE11-RAD50-NBS1 (MRN) complex.NBS1 component (original description: pep:known chromosome:AGPv3:5:26333085:26337585:-1 gene:GRMZM2G006246 transcript:GRMZM2G006246_T02 description:\cdna\")"	T						-1.9182	3.6117	#N/A	#N/A	#N/A
13.3.6.3.2	Cell cycle.mitosis and meiosis.meiotic recombination.meiotic double strand break processing.ssDNA endonuclease (COM1/SAE2)	GRMZM2G076617_T01	GRMZM2G076617	T01	Cell cycle.mitosis and meiosis.meiotic recombination.meiotic double strand break processing.ssDNA endonuclease (COM1/SAE2) (original description: pep:known chromosome:AGPv3:9:102276844:102279441:-1 gene:GRMZM2G076617 transcript:GRMZM2G076617_T01 description:\cdna|est|omrna|protein\")"	T						#N/A	#N/A	#N/A	#N/A	#N/A
13.3.6.4	Cell cycle.mitosis and meiosis.meiotic recombination.DNA strand exchange					NA						#N/A	#N/A	#N/A	#N/A	#N/A
13.3.6.4.1	Cell cycle.mitosis and meiosis.meiotic recombination.DNA strand exchange.recombinase (DMC1)	GRMZM2G109618_T01	GRMZM2G109618	T01	Cell cycle.mitosis and meiosis.meiotic recombination.DNA strand exchange.recombinase (DMC1) (original description: pep:known chromosome:AGPv3:3:229761643:229766558:-1 gene:GRMZM2G109618 transcript:GRMZM2G109618_T01 description:\cdna|est|omrna|protein\")"	T						#N/A	#N/A	#N/A	#N/A	#N/A
13.3.6.4.1	Cell cycle.mitosis and meiosis.meiotic recombination.DNA strand exchange.recombinase (DMC1)	GRMZM2G109618_T02	GRMZM2G109618	T02	Cell cycle.mitosis and meiosis.meiotic recombination.DNA strand exchange.recombinase (DMC1) (original description: pep:known chromosome:AGPv3:3:229761643:229766558:-1 gene:GRMZM2G109618 transcript:GRMZM2G109618_T02 description:\cdna|est|omrna|protein\")"	T						#N/A	#N/A	#N/A	#N/A	#N/A
13.3.6.4.1	Cell cycle.mitosis and meiosis.meiotic recombination.DNA strand exchange.recombinase (DMC1)	GRMZM2G109618_T03	GRMZM2G109618	T03	Cell cycle.mitosis and meiosis.meiotic recombination.DNA strand exchange.recombinase (DMC1) (original description: pep:known chromosome:AGPv3:3:229761643:229766558:-1 gene:GRMZM2G109618 transcript:GRMZM2G109618_T03 description:\est|omrna\")"	T						#N/A	#N/A	#N/A	#N/A	#N/A
13.3.6.4.2	Cell cycle.mitosis and meiosis.meiotic recombination.DNA strand exchange.DMC1-recruitment protein (BRCA2)	GRMZM5G857087_T01	GRMZM5G857087	T01	Cell cycle.mitosis and meiosis.meiotic recombination.DNA strand exchange.DMC1-recruitment protein (BRCA2) (original description: pep:novel chromosome:AGPv3:10:96386882:96388109:-1 gene:GRMZM5G857087 transcript:GRMZM5G857087_T01 description:\est\")"	T						1.926	0.8231	#N/A	#N/A	#N/A
13.3.6.4.2	Cell cycle.mitosis and meiosis.meiotic recombination.DNA strand exchange.DMC1-recruitment protein (BRCA2)	GRMZM2G134694_T01	GRMZM2G134694	T01	Cell cycle.mitosis and meiosis.meiotic recombination.DNA strand exchange.DMC1-recruitment protein (BRCA2) (original description: pep:novel chromosome:AGPv3:10:96389998:96413352:-1 gene:GRMZM2G134694 transcript:GRMZM2G134694_T01 description:\oprotein\")"	T						#N/A	0.1874	#N/A	#N/A	#N/A
13.3.6.4.3	Cell cycle.mitosis and meiosis.meiotic recombination.DNA strand exchange.RAD51c-XRCC3 accessory DSB repair heterodimer					NA						#N/A	#N/A	#N/A	#N/A	#N/A
13.3.6.4.3.1	Cell cycle.mitosis and meiosis.meiotic recombination.DNA strand exchange.RAD51c-XRCC3 accessory DSB repair heterodimer.RAD51C component	GRMZM2G123089_T01	GRMZM2G123089	T01	Cell cycle.mitosis and meiosis.meiotic recombination.DNA strand exchange.RAD51c-XRCC3 accessory DSB repair heterodimer.RAD51C component (original description: pep:known chromosome:AGPv3:3:220254011:220258502:-1 gene:GRMZM2G123089 transcript:GRMZM2G123089_T01 description:\est|omrna\")"	T						#N/A	#N/A	#N/A	#N/A	#N/A
13.3.6.4.3.1	Cell cycle.mitosis and meiosis.meiotic recombination.DNA strand exchange.RAD51c-XRCC3 accessory DSB repair heterodimer.RAD51C component	GRMZM2G123089_T02	GRMZM2G123089	T02	Cell cycle.mitosis and meiosis.meiotic recombination.DNA strand exchange.RAD51c-XRCC3 accessory DSB repair heterodimer.RAD51C component (original description: pep:known chromosome:AGPv3:3:220254011:220258502:-1 gene:GRMZM2G123089 transcript:GRMZM2G123089_T02 description:\cdna|est|omrna\")"	T						#N/A	#N/A	#N/A	#N/A	#N/A
13.3.6.4.3.1	Cell cycle.mitosis and meiosis.meiotic recombination.DNA strand exchange.RAD51c-XRCC3 accessory DSB repair heterodimer.RAD51C component	GRMZM2G123089_T03	GRMZM2G123089	T03	Cell cycle.mitosis and meiosis.meiotic recombination.DNA strand exchange.RAD51c-XRCC3 accessory DSB repair heterodimer.RAD51C component (original description: pep:known chromosome:AGPv3:3:220254011:220258502:-1 gene:GRMZM2G123089 transcript:GRMZM2G123089_T03 description:\est|omrna\")"	T						#N/A	#N/A	#N/A	#N/A	#N/A
13.3.6.4.3.1	Cell cycle.mitosis and meiosis.meiotic recombination.DNA strand exchange.RAD51c-XRCC3 accessory DSB repair heterodimer.RAD51C component	GRMZM2G123089_T05	GRMZM2G123089	T05	Cell cycle.mitosis and meiosis.meiotic recombination.DNA strand exchange.RAD51c-XRCC3 accessory DSB repair heterodimer.RAD51C component (original description: pep:known chromosome:AGPv3:3:220254011:220258478:-1 gene:GRMZM2G123089 transcript:GRMZM2G123089_T05 description:\omrna|protein\")"	T						#N/A	#N/A	#N/A	#N/A	#N/A
13.3.6.4.3.1	Cell cycle.mitosis and meiosis.meiotic recombination.DNA strand exchange.RAD51c-XRCC3 accessory DSB repair heterodimer.RAD51C component	GRMZM2G123089_T06	GRMZM2G123089	T06	Cell cycle.mitosis and meiosis.meiotic recombination.DNA strand exchange.RAD51c-XRCC3 accessory DSB repair heterodimer.RAD51C component (original description: pep:known chromosome:AGPv3:3:220254011:220258478:-1 gene:GRMZM2G123089 transcript:GRMZM2G123089_T06 description:\omrna|protein\")"	T						#N/A	1.0958	#N/A	1.0958	#N/A
13.3.6.4.3.2	Cell cycle.mitosis and meiosis.meiotic recombination.DNA strand exchange.RAD51c-XRCC3 accessory DSB repair heterodimer.XRCC3 component	GRMZM2G157817_T01	GRMZM2G157817	T01	Cell cycle.mitosis and meiosis.meiotic recombination.DNA strand exchange.RAD51c-XRCC3 accessory DSB repair heterodimer.XRCC3 component (original description: pep:known chromosome:AGPv3:5:174035742:174036908:-1 gene:GRMZM2G157817 transcript:GRMZM2G157817_T01 description:\est|omrna|protein\")"	T						#N/A	0.3626	#N/A	#N/A	#N/A
13.3.6.4.4	Cell cycle.mitosis and meiosis.meiotic recombination.DNA strand exchange.RPA presynaptic filament assembly factor complex					NA						#N/A	#N/A	#N/A	#N/A	#N/A
13.3.6.4.4.1	Cell cycle.mitosis and meiosis.meiotic recombination.DNA strand exchange.RPA presynaptic filament assembly factor complex.RPA1 component	GRMZM2G115013_T01	GRMZM2G115013	T01	Cell cycle.mitosis and meiosis.meiotic recombination.DNA strand exchange.RPA presynaptic filament assembly factor complex.RPA1 component (original description: pep:known chromosome:AGPv3:4:177178014:177181952:1 gene:GRMZM2G115013 transcript:GRMZM2G115013_T01 description:\est|omrna|protein\")"	T						#N/A	#N/A	#N/A	#N/A	#N/A
13.3.6.4.4.1	Cell cycle.mitosis and meiosis.meiotic recombination.DNA strand exchange.RPA presynaptic filament assembly factor complex.RPA1 component	GRMZM2G086934_T01	GRMZM2G086934	T01	Cell cycle.mitosis and meiosis.meiotic recombination.DNA strand exchange.RPA presynaptic filament assembly factor complex.RPA1 component (original description: pep:known chromosome:AGPv3:9:147128364:147131996:-1 gene:GRMZM2G086934 transcript:GRMZM2G086934_T01 description:\cdna|est|omrna|protein\")"	T						0.9416	#N/A	#N/A	#N/A	#N/A
13.3.6.4.4.1	Cell cycle.mitosis and meiosis.meiotic recombination.DNA strand exchange.RPA presynaptic filament assembly factor complex.RPA1 component	GRMZM2G098714_T01	GRMZM2G098714	T01	Cell cycle.mitosis and meiosis.meiotic recombination.DNA strand exchange.RPA presynaptic filament assembly factor complex.RPA1 component (original description: pep:known chromosome:AGPv3:1:26327308:26330729:1 gene:GRMZM2G098714 transcript:GRMZM2G098714_T01 description:\cdna|est|omrna|protein\")"	T						-0.643	0.4611	#N/A	#N/A	#N/A
13.3.6.4.4.1	Cell cycle.mitosis and meiosis.meiotic recombination.DNA strand exchange.RPA presynaptic filament assembly factor complex.RPA1 component	GRMZM2G076329_T01	GRMZM2G076329	T01	Cell cycle.mitosis and meiosis.meiotic recombination.DNA strand exchange.RPA presynaptic filament assembly factor complex.RPA1 component (original description: pep:known chromosome:AGPv3:6:38271052:38275184:-1 gene:GRMZM2G076329 transcript:GRMZM2G076329_T01 description:\cdna|est|omrna|protein\")"	T						2.2421	1.3219	#N/A	#N/A	#N/A
13.3.6.4.4.2	Cell cycle.mitosis and meiosis.meiotic recombination.DNA strand exchange.RPA presynaptic filament assembly factor complex.RPA2 component	GRMZM2G061485_T01	GRMZM2G061485	T01	Cell cycle.mitosis and meiosis.meiotic recombination.DNA strand exchange.RPA presynaptic filament assembly factor complex.RPA2 component (original description: pep:known chromosome:AGPv3:5:52777087:52786641:-1 gene:GRMZM2G061485 transcript:GRMZM2G061485_T01 description:\est\")"	T						0.5662	3.1325	#N/A	#N/A	#N/A
13.3.6.4.4.2	Cell cycle.mitosis and meiosis.meiotic recombination.DNA strand exchange.RPA presynaptic filament assembly factor complex.RPA2 component	GRMZM2G175177_T01	GRMZM2G175177	T01	Cell cycle.mitosis and meiosis.meiotic recombination.DNA strand exchange.RPA presynaptic filament assembly factor complex.RPA2 component (original description: pep:known chromosome:AGPv3:5:187710941:187718962:-1 gene:GRMZM2G175177 transcript:GRMZM2G175177_T01 description:\est\")"	T						#N/A	#N/A	#N/A	#N/A	#N/A
13.3.6.4.4.2	Cell cycle.mitosis and meiosis.meiotic recombination.DNA strand exchange.RPA presynaptic filament assembly factor complex.RPA2 component	GRMZM2G175177_T02	GRMZM2G175177	T02	Cell cycle.mitosis and meiosis.meiotic recombination.DNA strand exchange.RPA presynaptic filament assembly factor complex.RPA2 component (original description: pep:known chromosome:AGPv3:5:187710941:187718962:-1 gene:GRMZM2G175177 transcript:GRMZM2G175177_T02 description:\est\")"	T						#N/A	#N/A	#N/A	#N/A	#N/A
13.3.6.4.4.2	Cell cycle.mitosis and meiosis.meiotic recombination.DNA strand exchange.RPA presynaptic filament assembly factor complex.RPA2 component	GRMZM2G175177_T03	GRMZM2G175177	T03	Cell cycle.mitosis and meiosis.meiotic recombination.DNA strand exchange.RPA presynaptic filament assembly factor complex.RPA2 component (original description: pep:known chromosome:AGPv3:5:187710941:187718962:-1 gene:GRMZM2G175177 transcript:GRMZM2G175177_T03 description:\mrna\")"	T						#N/A	#N/A	#N/A	#N/A	#N/A
13.3.6.4.4.2	Cell cycle.mitosis and meiosis.meiotic recombination.DNA strand exchange.RPA presynaptic filament assembly factor complex.RPA2 component	GRMZM2G175177_T05	GRMZM2G175177	T05	Cell cycle.mitosis and meiosis.meiotic recombination.DNA strand exchange.RPA presynaptic filament assembly factor complex.RPA2 component (original description: pep:known chromosome:AGPv3:5:187714870:187718962:-1 gene:GRMZM2G175177 transcript:GRMZM2G175177_T05 description:\est\")"	T						#N/A	1.5143	#N/A	1.6989	#N/A
13.3.6.4.4.2	Cell cycle.mitosis and meiosis.meiotic recombination.DNA strand exchange.RPA presynaptic filament assembly factor complex.RPA2 component	GRMZM2G445958_T01	GRMZM2G445958	T01	Cell cycle.mitosis and meiosis.meiotic recombination.DNA strand exchange.RPA presynaptic filament assembly factor complex.RPA2 component (original description: pep:known chromosome:AGPv3:5:216667564:216671809:-1 gene:GRMZM2G445958 transcript:GRMZM2G445958_T01 description:\abinitio|est|omrna|protein\")"	T						#N/A	#N/A	#N/A	#N/A	#N/A
13.3.6.4.4.2	Cell cycle.mitosis and meiosis.meiotic recombination.DNA strand exchange.RPA presynaptic filament assembly factor complex.RPA2 component	GRMZM2G445958_T02	GRMZM2G445958	T02	Cell cycle.mitosis and meiosis.meiotic recombination.DNA strand exchange.RPA presynaptic filament assembly factor complex.RPA2 component (original description: pep:known chromosome:AGPv3:5:216667564:216671002:-1 gene:GRMZM2G445958 transcript:GRMZM2G445958_T02 description:\abinitio|est|omrna|protein\")"	T						#N/A	#N/A	#N/A	#N/A	#N/A
13.3.6.4.4.2	Cell cycle.mitosis and meiosis.meiotic recombination.DNA strand exchange.RPA presynaptic filament assembly factor complex.RPA2 component	GRMZM2G445958_T03	GRMZM2G445958	T03	Cell cycle.mitosis and meiosis.meiotic recombination.DNA strand exchange.RPA presynaptic filament assembly factor complex.RPA2 component (original description: pep:known chromosome:AGPv3:5:216667564:216670159:-1 gene:GRMZM2G445958 transcript:GRMZM2G445958_T03 description:\cdna|est|omrna|protein\")"	T						-0.0408	1.4711	#N/A	#N/A	#N/A
13.3.6.4.4.2	Cell cycle.mitosis and meiosis.meiotic recombination.DNA strand exchange.RPA presynaptic filament assembly factor complex.RPA2 component	GRMZM2G445958_T04	GRMZM2G445958	T04	Cell cycle.mitosis and meiosis.meiotic recombination.DNA strand exchange.RPA presynaptic filament assembly factor complex.RPA2 component (original description: pep:known chromosome:AGPv3:5:216667663:216670159:-1 gene:GRMZM2G445958 transcript:GRMZM2G445958_T04 description:\cdna|omrna|protein\")"	T						#N/A	#N/A	#N/A	#N/A	#N/A
13.3.6.4.4.2	Cell cycle.mitosis and meiosis.meiotic recombination.DNA strand exchange.RPA presynaptic filament assembly factor complex.RPA2 component	GRMZM2G445958_T05	GRMZM2G445958	T05	Cell cycle.mitosis and meiosis.meiotic recombination.DNA strand exchange.RPA presynaptic filament assembly factor complex.RPA2 component (original description: pep:known chromosome:AGPv3:5:216668098:216670159:-1 gene:GRMZM2G445958 transcript:GRMZM2G445958_T05 description:\est|omrna\")"	T						#N/A	#N/A	#N/A	#N/A	#N/A
13.3.6.4.4.2	Cell cycle.mitosis and meiosis.meiotic recombination.DNA strand exchange.RPA presynaptic filament assembly factor complex.RPA2 component	GRMZM2G018946_T01	GRMZM2G018946	T01	Cell cycle.mitosis and meiosis.meiotic recombination.DNA strand exchange.RPA presynaptic filament assembly factor complex.RPA2 component (original description: pep:known chromosome:AGPv3:6:88855590:88861610:1 gene:GRMZM2G018946 transcript:GRMZM2G018946_T01 description:\cdna\")"	T						#N/A	#N/A	#N/A	#N/A	#N/A
13.3.6.4.4.2	Cell cycle.mitosis and meiosis.meiotic recombination.DNA strand exchange.RPA presynaptic filament assembly factor complex.RPA2 component	GRMZM2G018946_T02	GRMZM2G018946	T02	Cell cycle.mitosis and meiosis.meiotic recombination.DNA strand exchange.RPA presynaptic filament assembly factor complex.RPA2 component (original description: pep:known chromosome:AGPv3:6:88855590:88861610:1 gene:GRMZM2G018946 transcript:GRMZM2G018946_T02 description:\est\")"	T						#N/A	#N/A	#N/A	#N/A	#N/A
13.3.6.4.4.2	Cell cycle.mitosis and meiosis.meiotic recombination.DNA strand exchange.RPA presynaptic filament assembly factor complex.RPA2 component	GRMZM2G018946_T03	GRMZM2G018946	T03	Cell cycle.mitosis and meiosis.meiotic recombination.DNA strand exchange.RPA presynaptic filament assembly factor complex.RPA2 component (original description: pep:known chromosome:AGPv3:6:88855590:88861624:1 gene:GRMZM2G018946 transcript:GRMZM2G018946_T03 description:\est\")"	T						#N/A	#N/A	#N/A	#N/A	#N/A
13.3.6.4.4.2	Cell cycle.mitosis and meiosis.meiotic recombination.DNA strand exchange.RPA presynaptic filament assembly factor complex.RPA2 component	GRMZM2G018946_T04	GRMZM2G018946	T04	Cell cycle.mitosis and meiosis.meiotic recombination.DNA strand exchange.RPA presynaptic filament assembly factor complex.RPA2 component (original description: pep:known chromosome:AGPv3:6:88855590:88861624:1 gene:GRMZM2G018946 transcript:GRMZM2G018946_T04 description:\cdna\")"	T						#N/A	#N/A	#N/A	#N/A	#N/A
13.3.6.4.4.3	Cell cycle.mitosis and meiosis.meiotic recombination.DNA strand exchange.RPA presynaptic filament assembly factor complex.RPA3 component	GRMZM2G122656_T01	GRMZM2G122656	T01	Cell cycle.mitosis and meiosis.meiotic recombination.DNA strand exchange.RPA presynaptic filament assembly factor complex.RPA3 component (original description: pep:known chromosome:AGPv3:3:35738676:35742444:-1 gene:GRMZM2G122656 transcript:GRMZM2G122656_T01 description:\abinitio|cdna|est|omrna|protein\")"	T						1.0054	2.1635	#N/A	#N/A	#N/A
13.3.6.4.4.3	Cell cycle.mitosis and meiosis.meiotic recombination.DNA strand exchange.RPA presynaptic filament assembly factor complex.RPA3 component	GRMZM5G837421_T01	GRMZM5G837421	T01	Cell cycle.mitosis and meiosis.meiotic recombination.DNA strand exchange.RPA presynaptic filament assembly factor complex.RPA3 component (original description: pep:novel chromosome:AGPv3:9:140912111:140912366:-1 gene:GRMZM5G837421 transcript:GRMZM5G837421_T01 description:\oprotein\")"	T						#N/A	#N/A	#N/A	#N/A	#N/A
13.3.6.4.4.3	Cell cycle.mitosis and meiosis.meiotic recombination.DNA strand exchange.RPA presynaptic filament assembly factor complex.RPA3 component	GRMZM2G372502_T01	GRMZM2G372502	T01	Cell cycle.mitosis and meiosis.meiotic recombination.DNA strand exchange.RPA presynaptic filament assembly factor complex.RPA3 component (original description: pep:novel chromosome:AGPv3:1:36896610:36899146:1 gene:GRMZM2G372502 transcript:GRMZM2G372502_T01 description:\oprotein\")"	T						#N/A	#N/A	#N/A	#N/A	#N/A
13.3.6.4.4.3	Cell cycle.mitosis and meiosis.meiotic recombination.DNA strand exchange.RPA presynaptic filament assembly factor complex.RPA3 component	GRMZM2G154896_T01	GRMZM2G154896	T01	Cell cycle.mitosis and meiosis.meiotic recombination.DNA strand exchange.RPA presynaptic filament assembly factor complex.RPA3 component (original description: pep:known chromosome:AGPv3:8:5597813:5601400:1 gene:GRMZM2G154896 transcript:GRMZM2G154896_T01 description:\cdna|est|omrna|protein\")"	T						0.1228	1.8405	#N/A	#N/A	#N/A
13.3.6.4.5	Cell cycle.mitosis and meiosis.meiotic recombination.DNA strand exchange.HOP2-MND1 presynaptic filament stabilization complex					NA						#N/A	#N/A	#N/A	#N/A	#N/A
13.3.6.4.5.1	Cell cycle.mitosis and meiosis.meiotic recombination.DNA strand exchange.HOP2-MND1 presynaptic filament stabilization complex.MND1 component	GRMZM2G102242_T01	GRMZM2G102242	T01	Cell cycle.mitosis and meiosis.meiotic recombination.DNA strand exchange.HOP2-MND1 presynaptic filament stabilization complex.MND1 component (original description: pep:known chromosome:AGPv3:2:156587077:156590249:-1 gene:GRMZM2G102242 transcript:GRMZM2G102242_T01 description:\abinitio\")"	T						-1.0275	#N/A	#N/A	#N/A	#N/A
13.3.6.4.5.1	Cell cycle.mitosis and meiosis.meiotic recombination.DNA strand exchange.HOP2-MND1 presynaptic filament stabilization complex.MND1 component	GRMZM2G102242_T02	GRMZM2G102242	T02	Cell cycle.mitosis and meiosis.meiotic recombination.DNA strand exchange.HOP2-MND1 presynaptic filament stabilization complex.MND1 component (original description: pep:known chromosome:AGPv3:2:156585030:156591093:-1 gene:GRMZM2G102242 transcript:GRMZM2G102242_T02 description:\cdna\")"	T						-0.0367	1.3211	#N/A	1.3211	#N/A
13.3.6.4.5.2	Cell cycle.mitosis and meiosis.meiotic recombination.DNA strand exchange.HOP2-MND1 presynaptic filament stabilization complex.HOP2 component	GRMZM2G177942_T01	GRMZM2G177942	T01	Cell cycle.mitosis and meiosis.meiotic recombination.DNA strand exchange.HOP2-MND1 presynaptic filament stabilization complex.HOP2 component (original description: pep:known chromosome:AGPv3:5:11495276:11497686:1 gene:GRMZM2G177942 transcript:GRMZM2G177942_T01 description:\cdna|est|omrna|protein\")"	T						#N/A	#N/A	#N/A	#N/A	#N/A
13.3.6.4.5.2	Cell cycle.mitosis and meiosis.meiotic recombination.DNA strand exchange.HOP2-MND1 presynaptic filament stabilization complex.HOP2 component	GRMZM2G177942_T02	GRMZM2G177942	T02	Cell cycle.mitosis and meiosis.meiotic recombination.DNA strand exchange.HOP2-MND1 presynaptic filament stabilization complex.HOP2 component (original description: pep:known chromosome:AGPv3:5:11495297:11497686:1 gene:GRMZM2G177942 transcript:GRMZM2G177942_T02 description:\est\")"	T						#N/A	#N/A	#N/A	#N/A	#N/A
13.3.6.5	Cell cycle.mitosis and meiosis.meiotic recombination.meiotic crossover					NA						#N/A	#N/A	#N/A	#N/A	#N/A
13.3.6.5.1	Cell cycle.mitosis and meiosis.meiotic recombination.meiotic crossover.class I crossover pathway					NA						#N/A	#N/A	#N/A	#N/A	#N/A
13.3.6.5.1.1	Cell cycle.mitosis and meiosis.meiotic recombination.meiotic crossover.class I crossover pathway.DNA helicase (RCK/MER3)	GRMZM2G346278_T01	GRMZM2G346278	T01	Cell cycle.mitosis and meiosis.meiotic recombination.meiotic crossover.class I crossover pathway.DNA helicase (RCK/MER3) (original description: pep:known chromosome:AGPv3:4:140013385:140037117:1 gene:GRMZM2G346278 transcript:GRMZM2G346278_T01 description:\omrna\")"	T						#N/A	#N/A	#N/A	#N/A	#N/A
13.3.6.5.1.1	Cell cycle.mitosis and meiosis.meiotic recombination.meiotic crossover.class I crossover pathway.DNA helicase (RCK/MER3)	GRMZM2G346278_T02	GRMZM2G346278	T02	Cell cycle.mitosis and meiosis.meiotic recombination.meiotic crossover.class I crossover pathway.DNA helicase (RCK/MER3) (original description: pep:known chromosome:AGPv3:4:140013385:140037117:1 gene:GRMZM2G346278 transcript:GRMZM2G346278_T02 description:\oprotein\")"	T						#N/A	#N/A	#N/A	#N/A	#N/A
13.3.6.5.1.2	Cell cycle.mitosis and meiosis.meiotic recombination.meiotic crossover.class I crossover pathway.MSH4-MSH5 Holliday junction stabilizing heterodimer					NA						#N/A	#N/A	#N/A	#N/A	#N/A
13.3.6.5.1.2.1	Cell cycle.mitosis and meiosis.meiotic recombination.meiotic crossover.class I crossover pathway.MSH4-MSH5 Holliday junction stabilizing heterodimer.MSH4 component	GRMZM2G173186_T01	GRMZM2G173186	T01	Cell cycle.mitosis and meiosis.meiotic recombination.meiotic crossover.class I crossover pathway.MSH4-MSH5 Holliday junction stabilizing heterodimer.MSH4 component (original description: pep:known chromosome:AGPv3:2:200309247:200335877:1 gene:GRMZM2G173186 transcript:GRMZM2G173186_T01 description:\abinitio|cdna|est|omrna|protein\")"	T						#N/A	#N/A	#N/A	#N/A	#N/A
13.3.6.5.1.2.1	Cell cycle.mitosis and meiosis.meiotic recombination.meiotic crossover.class I crossover pathway.MSH4-MSH5 Holliday junction stabilizing heterodimer.MSH4 component	GRMZM2G173186_T02	GRMZM2G173186	T02	Cell cycle.mitosis and meiosis.meiotic recombination.meiotic crossover.class I crossover pathway.MSH4-MSH5 Holliday junction stabilizing heterodimer.MSH4 component (original description: pep:known chromosome:AGPv3:2:200327283:200335218:1 gene:GRMZM2G173186 transcript:GRMZM2G173186_T02 description:\est|protein\")"	T						#N/A	-0.5081	#N/A	#N/A	#N/A
13.3.6.5.1.2.2	Cell cycle.mitosis and meiosis.meiotic recombination.meiotic crossover.class I crossover pathway.MSH4-MSH5 Holliday junction stabilizing heterodimer.MSH5 component	GRMZM6G304724_T01	GRMZM6G304724	T01	Cell cycle.mitosis and meiosis.meiotic recombination.meiotic crossover.class I crossover pathway.MSH4-MSH5 Holliday junction stabilizing heterodimer.MSH5 component (original description: pep:known scaffold:AGPv3:scaffold_203:189:4127:1 gene:GRMZM6G304724 transcript:GRMZM6G304724_T01 description:\cdna\")"	T						#N/A	#N/A	#N/A	#N/A	#N/A
13.3.6.5.1.2.2	Cell cycle.mitosis and meiosis.meiotic recombination.meiotic crossover.class I crossover pathway.MSH4-MSH5 Holliday junction stabilizing heterodimer.MSH5 component	GRMZM6G304724_T02	GRMZM6G304724	T02	Cell cycle.mitosis and meiosis.meiotic recombination.meiotic crossover.class I crossover pathway.MSH4-MSH5 Holliday junction stabilizing heterodimer.MSH5 component (original description: pep:known scaffold:AGPv3:scaffold_203:189:4127:1 gene:GRMZM6G304724 transcript:GRMZM6G304724_T02 description:\cdna\")"	T						#N/A	#N/A	#N/A	#N/A	#N/A
13.3.6.5.1.3	Cell cycle.mitosis and meiosis.meiotic recombination.meiotic crossover.class I crossover pathway.transverse filament protein of synaptonemal complex (ZYP1/ZIP1)	GRMZM2G143590_T01	GRMZM2G143590	T01	Cell cycle.mitosis and meiosis.meiotic recombination.meiotic crossover.class I crossover pathway.transverse filament protein of synaptonemal complex (ZYP1/ZIP1) (original description: pep:novel chromosome:AGPv3:10:121738153:121749667:-1 gene:GRMZM2G143590 transcript:GRMZM2G143590_T01 description:\est|omrna\")"	T						#N/A	#N/A	#N/A	#N/A	#N/A
13.3.6.5.1.3	Cell cycle.mitosis and meiosis.meiotic recombination.meiotic crossover.class I crossover pathway.transverse filament protein of synaptonemal complex (ZYP1/ZIP1)	GRMZM2G143590_T02	GRMZM2G143590	T02	Cell cycle.mitosis and meiosis.meiotic recombination.meiotic crossover.class I crossover pathway.transverse filament protein of synaptonemal complex (ZYP1/ZIP1) (original description: pep:novel chromosome:AGPv3:10:121738911:121749667:-1 gene:GRMZM2G143590 transcript:GRMZM2G143590_T02 description:\abinitio|est|omrna\")"	T						#N/A	#N/A	#N/A	#N/A	#N/A
13.3.6.5.1.4	Cell cycle.mitosis and meiosis.meiotic recombination.meiotic crossover.class I crossover pathway.SHOC1-PTD heterodimer					NA						#N/A	#N/A	#N/A	#N/A	#N/A
13.3.6.5.1.4.1	Cell cycle.mitosis and meiosis.meiotic recombination.meiotic crossover.class I crossover pathway.SHOC1-PTD heterodimer.PTD component	GRMZM2G338661_T01	GRMZM2G338661	T01	Cell cycle.mitosis and meiosis.meiotic recombination.meiotic crossover.class I crossover pathway.SHOC1-PTD heterodimer.PTD component (original description: pep:novel chromosome:AGPv3:8:76164205:76166378:-1 gene:GRMZM2G338661 transcript:GRMZM2G338661_T01 description:\abinitio|omrna|protein\")"	T						#N/A	#N/A	#N/A	#N/A	#N/A
13.3.6.5.1.4.2	Cell cycle.mitosis and meiosis.meiotic recombination.meiotic crossover.class I crossover pathway.SHOC1-PTD heterodimer.SHOC1 endonuclease component (ZIP2)					NA						#N/A	#N/A	#N/A	#N/A	#N/A
13.3.6.5.1.5	Cell cycle.mitosis and meiosis.meiotic recombination.meiotic crossover.class I crossover pathway.accessory protein (HEI10/ZIP3)	GRMZM2G019971_T01	GRMZM2G019971	T01	Cell cycle.mitosis and meiosis.meiotic recombination.meiotic crossover.class I crossover pathway.accessory protein (HEI10/ZIP3) (original description: pep:known chromosome:AGPv3:5:150127707:150134196:1 gene:GRMZM2G019971 transcript:GRMZM2G019971_T01 description:\cdna|est\")"	T						#N/A	#N/A	#N/A	#N/A	#N/A
13.3.6.5.1.5	Cell cycle.mitosis and meiosis.meiotic recombination.meiotic crossover.class I crossover pathway.accessory protein (HEI10/ZIP3)	GRMZM2G143210_T01	GRMZM2G143210	T01	Cell cycle.mitosis and meiosis.meiotic recombination.meiotic crossover.class I crossover pathway.accessory protein (HEI10/ZIP3) (original description: pep:known chromosome:AGPv3:1:90848074:90852257:1 gene:GRMZM2G143210 transcript:GRMZM2G143210_T01 description:\est\")"	T						#N/A	#N/A	#N/A	#N/A	#N/A
13.3.6.5.1.5	Cell cycle.mitosis and meiosis.meiotic recombination.meiotic crossover.class I crossover pathway.accessory protein (HEI10/ZIP3)	GRMZM2G143210_T02	GRMZM2G143210	T02	Cell cycle.mitosis and meiosis.meiotic recombination.meiotic crossover.class I crossover pathway.accessory protein (HEI10/ZIP3) (original description: pep:known chromosome:AGPv3:1:90851833:90852972:1 gene:GRMZM2G143210 transcript:GRMZM2G143210_T02 description:\est\")"	T						#N/A	#N/A	#N/A	#N/A	#N/A
13.3.6.5.1.5	Cell cycle.mitosis and meiosis.meiotic recombination.meiotic crossover.class I crossover pathway.accessory protein (HEI10/ZIP3)	GRMZM2G143210_T03	GRMZM2G143210	T03	Cell cycle.mitosis and meiosis.meiotic recombination.meiotic crossover.class I crossover pathway.accessory protein (HEI10/ZIP3) (original description: pep:known chromosome:AGPv3:1:90851833:90852853:1 gene:GRMZM2G143210 transcript:GRMZM2G143210_T03 description:\mrna\")"	T						#N/A	#N/A	#N/A	#N/A	#N/A
13.3.6.5.1.5	Cell cycle.mitosis and meiosis.meiotic recombination.meiotic crossover.class I crossover pathway.accessory protein (HEI10/ZIP3)	GRMZM2G095255_T02	GRMZM2G095255	T02	Cell cycle.mitosis and meiosis.meiotic recombination.meiotic crossover.class I crossover pathway.accessory protein (HEI10/ZIP3) (original description: pep:novel chromosome:AGPv3:8:19978152:19982371:-1 gene:GRMZM2G095255 transcript:GRMZM2G095255_T02 description:\abinitio\")"	T						#N/A	#N/A	#N/A	#N/A	#N/A
13.3.6.5.1.5	Cell cycle.mitosis and meiosis.meiotic recombination.meiotic crossover.class I crossover pathway.accessory protein (HEI10/ZIP3)	GRMZM2G095255_T03	GRMZM2G095255	T03	Cell cycle.mitosis and meiosis.meiotic recombination.meiotic crossover.class I crossover pathway.accessory protein (HEI10/ZIP3) (original description: pep:novel chromosome:AGPv3:8:19978152:19982371:-1 gene:GRMZM2G095255 transcript:GRMZM2G095255_T03 description:\est\")"	T						#N/A	#N/A	#N/A	#N/A	#N/A
13.3.6.5.1.5	Cell cycle.mitosis and meiosis.meiotic recombination.meiotic crossover.class I crossover pathway.accessory protein (HEI10/ZIP3)	GRMZM2G468717_T01	GRMZM2G468717	T01	Cell cycle.mitosis and meiosis.meiotic recombination.meiotic crossover.class I crossover pathway.accessory protein (HEI10/ZIP3) (original description: pep:novel chromosome:AGPv3:8:162371457:162376748:-1 gene:GRMZM2G468717 transcript:GRMZM2G468717_T01 description:\abinitio\")"	T						#N/A	#N/A	#N/A	#N/A	#N/A
13.3.6.5.1.6	Cell cycle.mitosis and meiosis.meiotic recombination.meiotic crossover.class I crossover pathway.accessory protein (SPO22/ZIP4)	GRMZM2G328795_T01	GRMZM2G328795	T01	Cell cycle.mitosis and meiosis.meiotic recombination.meiotic crossover.class I crossover pathway.accessory protein (SPO22/ZIP4) (original description: pep:novel chromosome:AGPv3:3:169156944:169160582:-1 gene:GRMZM2G328795 transcript:GRMZM2G328795_T01 description:\cdna|est|omrna|protein\")"	T						#N/A	#N/A	#N/A	#N/A	#N/A
13.3.6.5.1.6	Cell cycle.mitosis and meiosis.meiotic recombination.meiotic crossover.class I crossover pathway.accessory protein (SPO22/ZIP4)	GRMZM2G328795_T02	GRMZM2G328795	T02	Cell cycle.mitosis and meiosis.meiotic recombination.meiotic crossover.class I crossover pathway.accessory protein (SPO22/ZIP4) (original description: pep:novel chromosome:AGPv3:3:169159088:169160582:-1 gene:GRMZM2G328795 transcript:GRMZM2G328795_T02 description:\cdna|est|omrna|protein\")"	T						#N/A	#N/A	#N/A	#N/A	#N/A
13.3.6.5.1.7	Cell cycle.mitosis and meiosis.meiotic recombination.meiotic crossover.class I crossover pathway.double Holliday junction resolving protein (MLH3)	GRMZM2G315902_T01	GRMZM2G315902	T01	Cell cycle.mitosis and meiosis.meiotic recombination.meiotic crossover.class I crossover pathway.double Holliday junction resolving protein (MLH3) (original description: pep:novel chromosome:AGPv3:2:198315350:198335371:-1 gene:GRMZM2G315902 transcript:GRMZM2G315902_T01 description:\est\")"	T						#N/A	-1.3745	#N/A	#N/A	#N/A
13.3.6.5.1.8	Cell cycle.mitosis and meiosis.meiotic recombination.meiotic crossover.class I crossover pathway.pachytene checkpoint protein (PCH2/CRC1)	GRMZM2G019621_T01	GRMZM2G019621	T01	Cell cycle.mitosis and meiosis.meiotic recombination.meiotic crossover.class I crossover pathway.pachytene checkpoint protein (PCH2/CRC1) (original description: pep:known chromosome:AGPv3:10:125235394:125241253:1 gene:GRMZM2G019621 transcript:GRMZM2G019621_T01 description:\cdna|est|omrna|protein\")"	T						1.5662	2.776	#N/A	#N/A	#N/A
13.3.6.5.1.8	Cell cycle.mitosis and meiosis.meiotic recombination.meiotic crossover.class I crossover pathway.pachytene checkpoint protein (PCH2/CRC1)	GRMZM2G019621_T02	GRMZM2G019621	T02	Cell cycle.mitosis and meiosis.meiotic recombination.meiotic crossover.class I crossover pathway.pachytene checkpoint protein (PCH2/CRC1) (original description: pep:known chromosome:AGPv3:10:125235413:125238233:1 gene:GRMZM2G019621 transcript:GRMZM2G019621_T02 description:\est\")"	T						#N/A	#N/A	#N/A	#N/A	#N/A
13.3.6.5.1.9	Cell cycle.mitosis and meiosis.meiotic recombination.meiotic crossover.class I crossover pathway.accessory protein (MEICA1)	GRMZM2G415343_T01	GRMZM2G415343	T01	Cell cycle.mitosis and meiosis.meiotic recombination.meiotic crossover.class I crossover pathway.accessory protein (MEICA1) (original description: pep:novel chromosome:AGPv3:1:9576388:9581865:-1 gene:GRMZM2G415343 transcript:GRMZM2G415343_T01 description:\est\")"	T						#N/A	#N/A	#N/A	#N/A	#N/A
13.3.6.5.1.9	Cell cycle.mitosis and meiosis.meiotic recombination.meiotic crossover.class I crossover pathway.accessory protein (MEICA1)	GRMZM2G415343_T02	GRMZM2G415343	T02	Cell cycle.mitosis and meiosis.meiotic recombination.meiotic crossover.class I crossover pathway.accessory protein (MEICA1) (original description: pep:novel chromosome:AGPv3:1:9576388:9581865:-1 gene:GRMZM2G415343 transcript:GRMZM2G415343_T02 description:\est\")"	T						#N/A	#N/A	#N/A	#N/A	#N/A
13.3.6.5.2	Cell cycle.mitosis and meiosis.meiotic recombination.meiotic crossover.class II crossover pathway					NA						#N/A	#N/A	#N/A	#N/A	#N/A
13.3.6.5.2.1	Cell cycle.mitosis and meiosis.meiotic recombination.meiotic crossover.class II crossover pathway.MUS81-EME1 Holliday junction cleavage heterodimer					NA						#N/A	#N/A	#N/A	#N/A	#N/A
13.3.6.5.2.1.1	Cell cycle.mitosis and meiosis.meiotic recombination.meiotic crossover.class II crossover pathway.MUS81-EME1 Holliday junction cleavage heterodimer.MUS81 component	GRMZM5G822970_T01	GRMZM5G822970	T01	Cell cycle.mitosis and meiosis.meiotic recombination.meiotic crossover.class II crossover pathway.MUS81-EME1 Holliday junction cleavage heterodimer.MUS81 component (original description: pep:known chromosome:AGPv3:3:150914541:150918153:-1 gene:GRMZM5G822970 transcript:GRMZM5G822970_T01 description:\cdna|est\")"	T						#N/A	#N/A	#N/A	#N/A	#N/A
13.3.6.5.2.1.1	Cell cycle.mitosis and meiosis.meiotic recombination.meiotic crossover.class II crossover pathway.MUS81-EME1 Holliday junction cleavage heterodimer.MUS81 component	GRMZM5G822970_T02	GRMZM5G822970	T02	Cell cycle.mitosis and meiosis.meiotic recombination.meiotic crossover.class II crossover pathway.MUS81-EME1 Holliday junction cleavage heterodimer.MUS81 component (original description: pep:known chromosome:AGPv3:3:150914541:150918153:-1 gene:GRMZM5G822970 transcript:GRMZM5G822970_T02 description:\est\")"	T						1.5236	1.1465	#N/A	#N/A	#N/A
13.3.6.5.2.1.1	Cell cycle.mitosis and meiosis.meiotic recombination.meiotic crossover.class II crossover pathway.MUS81-EME1 Holliday junction cleavage heterodimer.MUS81 component	GRMZM2G361501_T01	GRMZM2G361501	T01	Cell cycle.mitosis and meiosis.meiotic recombination.meiotic crossover.class II crossover pathway.MUS81-EME1 Holliday junction cleavage heterodimer.MUS81 component (original description: pep:known chromosome:AGPv3:3:151082428:151086796:-1 gene:GRMZM2G361501 transcript:GRMZM2G361501_T01 description:\cdna|est|omrna\")"	T						0.3853	#N/A	#N/A	1.0544	#N/A
13.3.6.5.2.1.2	Cell cycle.mitosis and meiosis.meiotic recombination.meiotic crossover.class II crossover pathway.MUS81-EME1 Holliday junction cleavage heterodimer.EME1 component	GRMZM2G000093_T02	GRMZM2G000093	T02	Cell cycle.mitosis and meiosis.meiotic recombination.meiotic crossover.class II crossover pathway.MUS81-EME1 Holliday junction cleavage heterodimer.EME1 component (original description: pep:known chromosome:AGPv3:2:5691331:5698223:-1 gene:GRMZM2G000093 transcript:GRMZM2G000093_T02 description:\est|protein\")"	T						1.2523	0.1287	#N/A	#N/A	#N/A
13.3.6.5.2.2	Cell cycle.mitosis and meiosis.meiotic recombination.meiotic crossover.class II crossover pathway.GEN1 Holliday junction resolvase	GRMZM2G004188_T01	GRMZM2G004188	T01	Cell cycle.mitosis and meiosis.meiotic recombination.meiotic crossover.class II crossover pathway.GEN1 Holliday junction resolvase (original description: pep:novel chromosome:AGPv3:2:195089098:195093046:1 gene:GRMZM2G004188 transcript:GRMZM2G004188_T01 description:\est|omrna\")"	T						#N/A	0.7567	#N/A	#N/A	#N/A
13.3.6.5.2.2	Cell cycle.mitosis and meiosis.meiotic recombination.meiotic crossover.class II crossover pathway.GEN1 Holliday junction resolvase	GRMZM2G069025_T01	GRMZM2G069025	T01	Cell cycle.mitosis and meiosis.meiotic recombination.meiotic crossover.class II crossover pathway.GEN1 Holliday junction resolvase (original description: pep:known chromosome:AGPv3:7:141155689:141160654:1 gene:GRMZM2G069025 transcript:GRMZM2G069025_T01 description:\est|omrna|protein\")"	T						2.8329	0.848	#N/A	#N/A	#N/A
13.3.6.5.2.3	Cell cycle.mitosis and meiosis.meiotic recombination.meiotic crossover.class II crossover pathway.SEND1 Holliday junction resolvase	GRMZM2G021674_T01	GRMZM2G021674	T01	Cell cycle.mitosis and meiosis.meiotic recombination.meiotic crossover.class II crossover pathway.SEND1 Holliday junction resolvase (original description: pep:known chromosome:AGPv3:6:359787:364379:-1 gene:GRMZM2G021674 transcript:GRMZM2G021674_T01 description:\cdna|est|omrna|protein\")"	T						#N/A	#N/A	#N/A	#N/A	#N/A
13.3.6.5.3	Cell cycle.mitosis and meiosis.meiotic recombination.meiotic crossover.RTR Holliday junction dissolution complex					NA						#N/A	#N/A	#N/A	#N/A	#N/A
13.3.6.5.3.1	Cell cycle.mitosis and meiosis.meiotic recombination.meiotic crossover.RTR Holliday junction dissolution complex.RecQ4A helicase component					NA						#N/A	#N/A	#N/A	#N/A	#N/A
13.3.6.5.3.2	Cell cycle.mitosis and meiosis.meiotic recombination.meiotic crossover.RTR Holliday junction dissolution complex.TOP3A topoisomerase component	GRMZM2G470438_T02	GRMZM2G470438	T02	Cell cycle.mitosis and meiosis.meiotic recombination.meiotic crossover.RTR Holliday junction dissolution complex.TOP3A topoisomerase component (original description: pep:known chromosome:AGPv3:1:13591586:13603645:1 gene:GRMZM2G470438 transcript:GRMZM2G470438_T02 description:\est|omrna|protein\")"	T						3.1226	#N/A	#N/A	#N/A	#N/A
13.3.6.5.3.3	Cell cycle.mitosis and meiosis.meiotic recombination.meiotic crossover.RTR Holliday junction dissolution complex.RMI1 non-catalytic component	GRMZM2G108255_T01	GRMZM2G108255	T01	Cell cycle.mitosis and meiosis.meiotic recombination.meiotic crossover.RTR Holliday junction dissolution complex.RMI1 non-catalytic component (original description: pep:known chromosome:AGPv3:2:69213095:69231095:1 gene:GRMZM2G108255 transcript:GRMZM2G108255_T01 description:\cdna|est|protein\")"	T						0.9696	1.9386	#N/A	#N/A	#N/A
13.3.6.5.3.4	Cell cycle.mitosis and meiosis.meiotic recombination.meiotic crossover.RTR Holliday junction dissolution complex.RMI2 non-catalytic accessory component	GRMZM6G508069_T01	GRMZM6G508069	T01	Cell cycle.mitosis and meiosis.meiotic recombination.meiotic crossover.RTR Holliday junction dissolution complex.RMI2 non-catalytic accessory component (original description: pep:known scaffold:AGPv3:scaffold_485:87:493:1 gene:GRMZM6G508069 transcript:GRMZM6G508069_T01 description:\cdna\")"	T						#N/A	#N/A	#N/A	#N/A	#N/A
13.3.6.6	Cell cycle.mitosis and meiosis.meiotic recombination.meiotic exit					NA						#N/A	#N/A	#N/A	#N/A	#N/A
13.3.6.6.1	Cell cycle.mitosis and meiosis.meiotic recombination.meiotic exit.MS5/TDM1 meiotic exit regulator	GRMZM2G050268_T01	GRMZM2G050268	T01	Cell cycle.mitosis and meiosis.meiotic recombination.meiotic exit.MS5/TDM1 meiotic exit regulator (original description: pep:known chromosome:AGPv3:2:196952650:196955053:1 gene:GRMZM2G050268 transcript:GRMZM2G050268_T01 description:\abinitio|cdna|est|omrna\")"	T						2.1432	#N/A	#N/A	#N/A	#N/A
13.3.6.6.1	Cell cycle.mitosis and meiosis.meiotic recombination.meiotic exit.MS5/TDM1 meiotic exit regulator	GRMZM2G075563_T01	GRMZM2G075563	T01	Cell cycle.mitosis and meiosis.meiotic recombination.meiotic exit.MS5/TDM1 meiotic exit regulator (original description: pep:known chromosome:AGPv3:9:153684620:153686369:-1 gene:GRMZM2G075563 transcript:GRMZM2G075563_T01 description:\cdna|est|omrna|protein\")"	T						#N/A	#N/A	#N/A	#N/A	#N/A
13.3.6.6.1	Cell cycle.mitosis and meiosis.meiotic recombination.meiotic exit.MS5/TDM1 meiotic exit regulator	GRMZM2G123986_T01	GRMZM2G123986	T01	Cell cycle.mitosis and meiosis.meiotic recombination.meiotic exit.MS5/TDM1 meiotic exit regulator (original description: pep:known chromosome:AGPv3:1:13989676:13991773:-1 gene:GRMZM2G123986 transcript:GRMZM2G123986_T01 description:\cdna|est|protein\")"	T						#N/A	#N/A	#N/A	#N/A	#N/A
13.3.6.6.1	Cell cycle.mitosis and meiosis.meiotic recombination.meiotic exit.MS5/TDM1 meiotic exit regulator	GRMZM2G000825_T01	GRMZM2G000825	T01	Cell cycle.mitosis and meiosis.meiotic recombination.meiotic exit.MS5/TDM1 meiotic exit regulator (original description: pep:known chromosome:AGPv3:7:176172985:176175183:-1 gene:GRMZM2G000825 transcript:GRMZM2G000825_T01 description:\abinitio|cdna|est|omrna\")"	T						0.0743	#N/A	#N/A	#N/A	#N/A
13.3.6.6.1	Cell cycle.mitosis and meiosis.meiotic recombination.meiotic exit.MS5/TDM1 meiotic exit regulator	GRMZM2G000825_T02	GRMZM2G000825	T02	Cell cycle.mitosis and meiosis.meiotic recombination.meiotic exit.MS5/TDM1 meiotic exit regulator (original description: pep:known chromosome:AGPv3:7:176173051:176175183:-1 gene:GRMZM2G000825 transcript:GRMZM2G000825_T02 description:\cdna|est|omrna|protein\")"	T						#N/A	#N/A	#N/A	#N/A	#N/A
13.3.6.6.1	Cell cycle.mitosis and meiosis.meiotic recombination.meiotic exit.MS5/TDM1 meiotic exit regulator	GRMZM2G442170_T01	GRMZM2G442170	T01	Cell cycle.mitosis and meiosis.meiotic recombination.meiotic exit.MS5/TDM1 meiotic exit regulator (original description: pep:known chromosome:AGPv3:6:9150802:9155328:-1 gene:GRMZM2G442170 transcript:GRMZM2G442170_T01 description:\est|protein\")"	T						#N/A	3.9475	#N/A	#N/A	#N/A
13.3.6.6.1	Cell cycle.mitosis and meiosis.meiotic recombination.meiotic exit.MS5/TDM1 meiotic exit regulator	GRMZM2G079613_T01	GRMZM2G079613	T01	Cell cycle.mitosis and meiosis.meiotic recombination.meiotic exit.MS5/TDM1 meiotic exit regulator (original description: pep:known chromosome:AGPv3:6:157606644:157609193:1 gene:GRMZM2G079613 transcript:GRMZM2G079613_T01 description:\cdna|est|omrna|protein\")"	T						#N/A	#N/A	#N/A	#N/A	#N/A
13.3.6.6.2	Cell cycle.mitosis and meiosis.meiotic recombination.meiotic exit.SMG7 meiotic exit regulator	GRMZM2G018775_T01	GRMZM2G018775	T01	Cell cycle.mitosis and meiosis.meiotic recombination.meiotic exit.SMG7 meiotic exit regulator (original description: pep:known chromosome:AGPv3:2:172370772:172378257:1 gene:GRMZM2G018775 transcript:GRMZM2G018775_T01 description:\cdna|est|omrna|protein\")"	T						-0.7573	0.0745	#N/A	#N/A	#N/A
13.3.6.6.2	Cell cycle.mitosis and meiosis.meiotic recombination.meiotic exit.SMG7 meiotic exit regulator	AC226230.2_FGT001	AC226230.2	FGT001	Cell cycle.mitosis and meiosis.meiotic recombination.meiotic exit.SMG7 meiotic exit regulator (original description: pep:known chromosome:AGPv3:7:73450223:73464064:-1 gene:AC226230.2_FG001 transcript:AC226230.2_FGT001 description:\est\")"	T						#N/A	#N/A	#N/A	#N/A	#N/A
13.4	Cell cycle.cytokinesis					NA						#N/A	#N/A	#N/A	#N/A	#N/A
13.4.1	Cell cycle.cytokinesis.preprophase microtubule organization					NA						#N/A	#N/A	#N/A	#N/A	#N/A
13.4.1.1	Cell cycle.cytokinesis.preprophase microtubule organization.MOR1 microtubule-associated protein	GRMZM2G070126_T02	GRMZM2G070126	T02	Cell cycle.cytokinesis.preprophase microtubule organization.MOR1 microtubule-associated protein (original description: pep:known chromosome:AGPv3:3:186199995:186221010:1 gene:GRMZM2G070126 transcript:GRMZM2G070126_T02 description:\cdna|est|omrna\")"	T						0.3668	#N/A	#N/A	#N/A	#N/A
13.4.1.1	Cell cycle.cytokinesis.preprophase microtubule organization.MOR1 microtubule-associated protein	GRMZM2G009849_T01	GRMZM2G009849	T01	Cell cycle.cytokinesis.preprophase microtubule organization.MOR1 microtubule-associated protein (original description: pep:known chromosome:AGPv3:3:186230720:186250485:1 gene:GRMZM2G009849 transcript:GRMZM2G009849_T01 description:\est|omrna|protein\")"	T						#N/A	#N/A	#N/A	#N/A	#N/A
13.4.1.1	Cell cycle.cytokinesis.preprophase microtubule organization.MOR1 microtubule-associated protein	GRMZM2G009849_T02	GRMZM2G009849	T02	Cell cycle.cytokinesis.preprophase microtubule organization.MOR1 microtubule-associated protein (original description: pep:known chromosome:AGPv3:3:186230720:186250485:1 gene:GRMZM2G009849 transcript:GRMZM2G009849_T02 description:\cdna|est|omrna\")"	T						0.5212	#N/A	#N/A	#N/A	#N/A
13.4.1.1	Cell cycle.cytokinesis.preprophase microtubule organization.MOR1 microtubule-associated protein	GRMZM2G068755_T01	GRMZM2G068755	T01	Cell cycle.cytokinesis.preprophase microtubule organization.MOR1 microtubule-associated protein (original description: pep:known chromosome:AGPv3:8:170380046:170407505:1 gene:GRMZM2G068755 transcript:GRMZM2G068755_T01 description:\cdna|est|omrna|protein\")"	T						#N/A	0.5787	5.8859	#N/A	#N/A
13.4.1.1	Cell cycle.cytokinesis.preprophase microtubule organization.MOR1 microtubule-associated protein	GRMZM2G068755_T02	GRMZM2G068755	T02	Cell cycle.cytokinesis.preprophase microtubule organization.MOR1 microtubule-associated protein (original description: pep:known chromosome:AGPv3:8:170380046:170387299:1 gene:GRMZM2G068755 transcript:GRMZM2G068755_T02 description:\cdna|est|omrna\")"	T						#N/A	#N/A	#N/A	#N/A	#N/A
13.4.1.1	Cell cycle.cytokinesis.preprophase microtubule organization.MOR1 microtubule-associated protein	GRMZM2G068755_T03	GRMZM2G068755	T03	Cell cycle.cytokinesis.preprophase microtubule organization.MOR1 microtubule-associated protein (original description: pep:known chromosome:AGPv3:8:170380182:170407505:1 gene:GRMZM2G068755 transcript:GRMZM2G068755_T03 description:\cdna|est|protein\")"	T						0.9221	#N/A	#N/A	#N/A	#N/A
13.4.1.2	Cell cycle.cytokinesis.preprophase microtubule organization.TON1-TRM-PP2A (TTP) preprophase band formation complex					NA						#N/A	#N/A	#N/A	#N/A	#N/A
13.4.1.2.1	Cell cycle.cytokinesis.preprophase microtubule organization.TON1-TRM-PP2A (TTP) preprophase band formation complex.TON1 component	GRMZM2G151268_T01	GRMZM2G151268	T01	Cell cycle.cytokinesis.preprophase microtubule organization.TON1-TRM-PP2A (TTP) preprophase band formation complex.TON1 component (original description: pep:known chromosome:AGPv3:2:154252206:154255981:-1 gene:GRMZM2G151268 transcript:GRMZM2G151268_T01 description:\mrna\")"	T						1.6465	#N/A	#N/A	#N/A	#N/A
13.4.1.2.1	Cell cycle.cytokinesis.preprophase microtubule organization.TON1-TRM-PP2A (TTP) preprophase band formation complex.TON1 component	GRMZM2G151268_T02	GRMZM2G151268	T02	Cell cycle.cytokinesis.preprophase microtubule organization.TON1-TRM-PP2A (TTP) preprophase band formation complex.TON1 component (original description: pep:known chromosome:AGPv3:2:154252206:154255981:-1 gene:GRMZM2G151268 transcript:GRMZM2G151268_T02 description:\cdna|est\")"	T						#N/A	#N/A	#N/A	#N/A	#N/A
13.4.1.2.1	Cell cycle.cytokinesis.preprophase microtubule organization.TON1-TRM-PP2A (TTP) preprophase band formation complex.TON1 component	GRMZM2G151268_T03	GRMZM2G151268	T03	Cell cycle.cytokinesis.preprophase microtubule organization.TON1-TRM-PP2A (TTP) preprophase band formation complex.TON1 component (original description: pep:known chromosome:AGPv3:2:154252206:154255981:-1 gene:GRMZM2G151268 transcript:GRMZM2G151268_T03 description:\protein\")"	T						#N/A	#N/A	#N/A	#N/A	#N/A
13.4.1.2.1	Cell cycle.cytokinesis.preprophase microtubule organization.TON1-TRM-PP2A (TTP) preprophase band formation complex.TON1 component	GRMZM2G151268_T04	GRMZM2G151268	T04	Cell cycle.cytokinesis.preprophase microtubule organization.TON1-TRM-PP2A (TTP) preprophase band formation complex.TON1 component (original description: pep:known chromosome:AGPv3:2:154252206:154255981:-1 gene:GRMZM2G151268 transcript:GRMZM2G151268_T04 description:\est\")"	T						#N/A	2.4271	#N/A	#N/A	#N/A
13.4.1.2.1	Cell cycle.cytokinesis.preprophase microtubule organization.TON1-TRM-PP2A (TTP) preprophase band formation complex.TON1 component	GRMZM2G099980_T01	GRMZM2G099980	T01	Cell cycle.cytokinesis.preprophase microtubule organization.TON1-TRM-PP2A (TTP) preprophase band formation complex.TON1 component (original description: pep:known chromosome:AGPv3:3:229277962:229282131:1 gene:GRMZM2G099980 transcript:GRMZM2G099980_T01 description:\est|protein\")"	T						#N/A	1.7196	2.4517	#N/A	#N/A
13.4.1.2.1	Cell cycle.cytokinesis.preprophase microtubule organization.TON1-TRM-PP2A (TTP) preprophase band formation complex.TON1 component	GRMZM2G099980_T02	GRMZM2G099980	T02	Cell cycle.cytokinesis.preprophase microtubule organization.TON1-TRM-PP2A (TTP) preprophase band formation complex.TON1 component (original description: pep:known chromosome:AGPv3:3:229277962:229282125:1 gene:GRMZM2G099980 transcript:GRMZM2G099980_T02 description:\cdna|est|omrna|protein\")"	T						#N/A	#N/A	#N/A	#N/A	#N/A
13.4.1.2.1	Cell cycle.cytokinesis.preprophase microtubule organization.TON1-TRM-PP2A (TTP) preprophase band formation complex.TON1 component	GRMZM2G099980_T03	GRMZM2G099980	T03	Cell cycle.cytokinesis.preprophase microtubule organization.TON1-TRM-PP2A (TTP) preprophase band formation complex.TON1 component (original description: pep:known chromosome:AGPv3:3:229277962:229282108:1 gene:GRMZM2G099980 transcript:GRMZM2G099980_T03 description:\cdna|est|protein\")"	T						#N/A	#N/A	#N/A	#N/A	#N/A
13.4.1.2.1	Cell cycle.cytokinesis.preprophase microtubule organization.TON1-TRM-PP2A (TTP) preprophase band formation complex.TON1 component	GRMZM2G099980_T04	GRMZM2G099980	T04	Cell cycle.cytokinesis.preprophase microtubule organization.TON1-TRM-PP2A (TTP) preprophase band formation complex.TON1 component (original description: pep:known chromosome:AGPv3:3:229281070:229282108:1 gene:GRMZM2G099980 transcript:GRMZM2G099980_T04 description:\est\")"	T						#N/A	#N/A	#N/A	#N/A	#N/A
13.4.1.2.2	Cell cycle.cytokinesis.preprophase microtubule organization.TON1-TRM-PP2A (TTP) preprophase band formation complex.TRM component	GRMZM2G083972_T01	GRMZM2G083972	T01	Cell cycle.cytokinesis.preprophase microtubule organization.TON1-TRM-PP2A (TTP) preprophase band formation complex.TRM component (original description: pep:novel chromosome:AGPv3:2:164195045:164198873:1 gene:GRMZM2G083972 transcript:GRMZM2G083972_T01 description:\est|omrna|protein\")"	T						0.6125	#N/A	#N/A	#N/A	#N/A
13.4.1.2.2	Cell cycle.cytokinesis.preprophase microtubule organization.TON1-TRM-PP2A (TTP) preprophase band formation complex.TRM component	GRMZM2G043489_T01	GRMZM2G043489	T01	Cell cycle.cytokinesis.preprophase microtubule organization.TON1-TRM-PP2A (TTP) preprophase band formation complex.TRM component (original description: pep:known chromosome:AGPv3:2:211307081:211313098:-1 gene:GRMZM2G043489 transcript:GRMZM2G043489_T01 description:\abinitio|cdna|est\")"	T						0.8135	1.6072	#N/A	#N/A	#N/A
13.4.1.2.2	Cell cycle.cytokinesis.preprophase microtubule organization.TON1-TRM-PP2A (TTP) preprophase band formation complex.TRM component	GRMZM2G061562_T01	GRMZM2G061562	T01	Cell cycle.cytokinesis.preprophase microtubule organization.TON1-TRM-PP2A (TTP) preprophase band formation complex.TRM component (original description: pep:known chromosome:AGPv3:7:50166540:50172417:1 gene:GRMZM2G061562 transcript:GRMZM2G061562_T01 description:\cdna|est|protein\")"	T						0.5025	#N/A	#N/A	#N/A	#N/A
13.4.1.2.2	Cell cycle.cytokinesis.preprophase microtubule organization.TON1-TRM-PP2A (TTP) preprophase band formation complex.TRM component	GRMZM2G370081_T01	GRMZM2G370081	T01	Cell cycle.cytokinesis.preprophase microtubule organization.TON1-TRM-PP2A (TTP) preprophase band formation complex.TRM component (original description: pep:known chromosome:AGPv3:7:163962939:163968773:-1 gene:GRMZM2G370081 transcript:GRMZM2G370081_T01 description:\abinitio|est|omrna|protein\")"	T						1.769	1.7411	#N/A	#N/A	#N/A
13.4.1.2.3	Cell cycle.cytokinesis.preprophase microtubule organization.TON1-TRM-PP2A (TTP) preprophase band formation complex.PP2A-phosphatase catalytic component	GRMZM2G108355_T01	GRMZM2G108355	T01	Cell cycle.cytokinesis.preprophase microtubule organization.TON1-TRM-PP2A (TTP) preprophase band formation complex.PP2A-phosphatase catalytic component (original description: pep:known chromosome:AGPv3:5:3660470:3664915:-1 gene:GRMZM2G108355 transcript:GRMZM2G108355_T01 description:\cdna|est|protein\")"	T						0.8291	#N/A	#N/A	#N/A	#N/A
13.4.1.2.3	Cell cycle.cytokinesis.preprophase microtubule organization.TON1-TRM-PP2A (TTP) preprophase band formation complex.PP2A-phosphatase catalytic component	GRMZM2G108355_T03	GRMZM2G108355	T03	Cell cycle.cytokinesis.preprophase microtubule organization.TON1-TRM-PP2A (TTP) preprophase band formation complex.PP2A-phosphatase catalytic component (original description: pep:known chromosome:AGPv3:5:3661072:3664909:-1 gene:GRMZM2G108355 transcript:GRMZM2G108355_T03 description:\omrna|protein\")"	T						#N/A	#N/A	#N/A	#N/A	#N/A
13.4.1.2.3	Cell cycle.cytokinesis.preprophase microtubule organization.TON1-TRM-PP2A (TTP) preprophase band formation complex.PP2A-phosphatase catalytic component	GRMZM2G133464_T01	GRMZM2G133464	T01	Cell cycle.cytokinesis.preprophase microtubule organization.TON1-TRM-PP2A (TTP) preprophase band formation complex.PP2A-phosphatase catalytic component (original description: pep:known chromosome:AGPv3:5:156299547:156316074:1 gene:GRMZM2G133464 transcript:GRMZM2G133464_T01 description:\cdna|est|omrna|protein\")"	T						#N/A	#N/A	#N/A	#N/A	#N/A
13.4.1.2.3	Cell cycle.cytokinesis.preprophase microtubule organization.TON1-TRM-PP2A (TTP) preprophase band formation complex.PP2A-phosphatase catalytic component	GRMZM2G038195_T01	GRMZM2G038195	T01	Cell cycle.cytokinesis.preprophase microtubule organization.TON1-TRM-PP2A (TTP) preprophase band formation complex.PP2A-phosphatase catalytic component (original description: pep:known chromosome:AGPv3:4:231094329:231107292:1 gene:GRMZM2G038195 transcript:GRMZM2G038195_T01 description:\est|protein\")"	T						#N/A	#N/A	#N/A	#N/A	#N/A
13.4.1.2.3	Cell cycle.cytokinesis.preprophase microtubule organization.TON1-TRM-PP2A (TTP) preprophase band formation complex.PP2A-phosphatase catalytic component	GRMZM2G038195_T02	GRMZM2G038195	T02	Cell cycle.cytokinesis.preprophase microtubule organization.TON1-TRM-PP2A (TTP) preprophase band formation complex.PP2A-phosphatase catalytic component (original description: pep:known chromosome:AGPv3:4:231094341:231107329:1 gene:GRMZM2G038195 transcript:GRMZM2G038195_T02 description:\cdna|est|omrna|protein\")"	T						#N/A	#N/A	#N/A	#N/A	#N/A
13.4.1.2.3	Cell cycle.cytokinesis.preprophase microtubule organization.TON1-TRM-PP2A (TTP) preprophase band formation complex.PP2A-phosphatase catalytic component	GRMZM2G119546_T01	GRMZM2G119546	T01	Cell cycle.cytokinesis.preprophase microtubule organization.TON1-TRM-PP2A (TTP) preprophase band formation complex.PP2A-phosphatase catalytic component (original description: pep:known chromosome:AGPv3:9:82647979:82661556:1 gene:GRMZM2G119546 transcript:GRMZM2G119546_T01 description:\cdna|est|protein\")"	T						#N/A	#N/A	#N/A	#N/A	#N/A
13.4.1.2.3	Cell cycle.cytokinesis.preprophase microtubule organization.TON1-TRM-PP2A (TTP) preprophase band formation complex.PP2A-phosphatase catalytic component	GRMZM2G119546_T02	GRMZM2G119546	T02	Cell cycle.cytokinesis.preprophase microtubule organization.TON1-TRM-PP2A (TTP) preprophase band formation complex.PP2A-phosphatase catalytic component (original description: pep:known chromosome:AGPv3:9:82647825:82661487:1 gene:GRMZM2G119546 transcript:GRMZM2G119546_T02 description:\est|omrna\")"	T						#N/A	#N/A	#N/A	#N/A	#N/A
13.4.1.2.3	Cell cycle.cytokinesis.preprophase microtubule organization.TON1-TRM-PP2A (TTP) preprophase band formation complex.PP2A-phosphatase catalytic component	GRMZM2G420926_T01	GRMZM2G420926	T01	Cell cycle.cytokinesis.preprophase microtubule organization.TON1-TRM-PP2A (TTP) preprophase band formation complex.PP2A-phosphatase catalytic component (original description: pep:known chromosome:AGPv3:9:151739975:151746459:1 gene:GRMZM2G420926 transcript:GRMZM2G420926_T01 description:\cdna|est|omrna|protein\")"	T						#N/A	#N/A	#N/A	#N/A	#N/A
13.4.1.2.3	Cell cycle.cytokinesis.preprophase microtubule organization.TON1-TRM-PP2A (TTP) preprophase band formation complex.PP2A-phosphatase catalytic component	GRMZM2G420926_T02	GRMZM2G420926	T02	Cell cycle.cytokinesis.preprophase microtubule organization.TON1-TRM-PP2A (TTP) preprophase band formation complex.PP2A-phosphatase catalytic component (original description: pep:known chromosome:AGPv3:9:151739975:151746205:1 gene:GRMZM2G420926 transcript:GRMZM2G420926_T02 description:\cdna\")"	T						#N/A	#N/A	#N/A	#N/A	#N/A
13.4.1.2.3	Cell cycle.cytokinesis.preprophase microtubule organization.TON1-TRM-PP2A (TTP) preprophase band formation complex.PP2A-phosphatase catalytic component	GRMZM2G382077_T01	GRMZM2G382077	T01	Cell cycle.cytokinesis.preprophase microtubule organization.TON1-TRM-PP2A (TTP) preprophase band formation complex.PP2A-phosphatase catalytic component (original description: pep:known chromosome:AGPv3:1:242209875:242228024:-1 gene:GRMZM2G382077 transcript:GRMZM2G382077_T01 description:\est\")"	T						#N/A	#N/A	#N/A	#N/A	#N/A
13.4.1.2.3	Cell cycle.cytokinesis.preprophase microtubule organization.TON1-TRM-PP2A (TTP) preprophase band formation complex.PP2A-phosphatase catalytic component	GRMZM2G062394_T01	GRMZM2G062394	T01	Cell cycle.cytokinesis.preprophase microtubule organization.TON1-TRM-PP2A (TTP) preprophase band formation complex.PP2A-phosphatase catalytic component (original description: pep:known chromosome:AGPv3:1:290174531:290179401:1 gene:GRMZM2G062394 transcript:GRMZM2G062394_T01 description:\cdna|est|omrna|protein\")"	T						#N/A	1.3231	#N/A	1.3231	#N/A
13.4.1.2.3	Cell cycle.cytokinesis.preprophase microtubule organization.TON1-TRM-PP2A (TTP) preprophase band formation complex.PP2A-phosphatase catalytic component	GRMZM2G062394_T02	GRMZM2G062394	T02	Cell cycle.cytokinesis.preprophase microtubule organization.TON1-TRM-PP2A (TTP) preprophase band formation complex.PP2A-phosphatase catalytic component (original description: pep:known chromosome:AGPv3:1:290174531:290179159:1 gene:GRMZM2G062394 transcript:GRMZM2G062394_T02 description:\est\")"	T						#N/A	#N/A	#N/A	#N/A	#N/A
13.4.1.2.4	Cell cycle.cytokinesis.preprophase microtubule organization.TON1-TRM-PP2A (TTP) preprophase band formation complex.PP2A-phosphatase scaffolding component	GRMZM2G122135_T01	GRMZM2G122135	T01	Cell cycle.cytokinesis.preprophase microtubule organization.TON1-TRM-PP2A (TTP) preprophase band formation complex.PP2A-phosphatase scaffolding component (original description: pep:known chromosome:AGPv3:9:24155549:24162364:-1 gene:GRMZM2G122135 transcript:GRMZM2G122135_T01 description:\est\")"	T						#N/A	#N/A	#N/A	#N/A	#N/A
13.4.1.2.4	Cell cycle.cytokinesis.preprophase microtubule organization.TON1-TRM-PP2A (TTP) preprophase band formation complex.PP2A-phosphatase scaffolding component	GRMZM2G122135_T02	GRMZM2G122135	T02	Cell cycle.cytokinesis.preprophase microtubule organization.TON1-TRM-PP2A (TTP) preprophase band formation complex.PP2A-phosphatase scaffolding component (original description: pep:known chromosome:AGPv3:9:24155598:24162364:-1 gene:GRMZM2G122135 transcript:GRMZM2G122135_T02 description:\cdna|est|omrna\")"	T						#N/A	#N/A	#N/A	#N/A	#N/A
13.4.1.2.4	Cell cycle.cytokinesis.preprophase microtubule organization.TON1-TRM-PP2A (TTP) preprophase band formation complex.PP2A-phosphatase scaffolding component	GRMZM2G122135_T03	GRMZM2G122135	T03	Cell cycle.cytokinesis.preprophase microtubule organization.TON1-TRM-PP2A (TTP) preprophase band formation complex.PP2A-phosphatase scaffolding component (original description: pep:known chromosome:AGPv3:9:24155549:24162363:-1 gene:GRMZM2G122135 transcript:GRMZM2G122135_T03 description:\cdna|est|protein\")"	T						#N/A	-0.5052	#N/A	#N/A	#N/A
13.4.1.2.4	Cell cycle.cytokinesis.preprophase microtubule organization.TON1-TRM-PP2A (TTP) preprophase band formation complex.PP2A-phosphatase scaffolding component	GRMZM2G122135_T04	GRMZM2G122135	T04	Cell cycle.cytokinesis.preprophase microtubule organization.TON1-TRM-PP2A (TTP) preprophase band formation complex.PP2A-phosphatase scaffolding component (original description: pep:known chromosome:AGPv3:9:24155549:24162363:-1 gene:GRMZM2G122135 transcript:GRMZM2G122135_T04 description:\cdna|est\")"	T						#N/A	#N/A	#N/A	#N/A	#N/A
13.4.1.2.4	Cell cycle.cytokinesis.preprophase microtubule organization.TON1-TRM-PP2A (TTP) preprophase band formation complex.PP2A-phosphatase scaffolding component	GRMZM2G102858_T01	GRMZM2G102858	T01	Cell cycle.cytokinesis.preprophase microtubule organization.TON1-TRM-PP2A (TTP) preprophase band formation complex.PP2A-phosphatase scaffolding component (original description: pep:known chromosome:AGPv3:9:90601515:90612652:1 gene:GRMZM2G102858 transcript:GRMZM2G102858_T01 description:\est|mrna\")"	T						#N/A	#N/A	#N/A	#N/A	#N/A
13.4.1.2.4	Cell cycle.cytokinesis.preprophase microtubule organization.TON1-TRM-PP2A (TTP) preprophase band formation complex.PP2A-phosphatase scaffolding component	GRMZM2G164352_T01	GRMZM2G164352	T01	Cell cycle.cytokinesis.preprophase microtubule organization.TON1-TRM-PP2A (TTP) preprophase band formation complex.PP2A-phosphatase scaffolding component (original description: pep:known chromosome:AGPv3:6:64676766:64683561:1 gene:GRMZM2G164352 transcript:GRMZM2G164352_T01 description:\cdna|est|omrna|protein\")"	T						#N/A	#N/A	#N/A	#N/A	#N/A
13.4.1.2.4	Cell cycle.cytokinesis.preprophase microtubule organization.TON1-TRM-PP2A (TTP) preprophase band formation complex.PP2A-phosphatase scaffolding component	GRMZM2G164352_T02	GRMZM2G164352	T02	Cell cycle.cytokinesis.preprophase microtubule organization.TON1-TRM-PP2A (TTP) preprophase band formation complex.PP2A-phosphatase scaffolding component (original description: pep:known chromosome:AGPv3:6:64676766:64683561:1 gene:GRMZM2G164352 transcript:GRMZM2G164352_T02 description:\cdna|est|omrna|protein\")"	T						-0.6021	#N/A	#N/A	#N/A	#N/A
13.4.1.2.4	Cell cycle.cytokinesis.preprophase microtubule organization.TON1-TRM-PP2A (TTP) preprophase band formation complex.PP2A-phosphatase scaffolding component	GRMZM2G164352_T03	GRMZM2G164352	T03	Cell cycle.cytokinesis.preprophase microtubule organization.TON1-TRM-PP2A (TTP) preprophase band formation complex.PP2A-phosphatase scaffolding component (original description: pep:known chromosome:AGPv3:6:64676820:64683515:1 gene:GRMZM2G164352 transcript:GRMZM2G164352_T03 description:\est\")"	T						#N/A	#N/A	#N/A	#N/A	#N/A
13.4.1.2.4	Cell cycle.cytokinesis.preprophase microtubule organization.TON1-TRM-PP2A (TTP) preprophase band formation complex.PP2A-phosphatase scaffolding component	GRMZM2G164352_T04	GRMZM2G164352	T04	Cell cycle.cytokinesis.preprophase microtubule organization.TON1-TRM-PP2A (TTP) preprophase band formation complex.PP2A-phosphatase scaffolding component (original description: pep:known chromosome:AGPv3:6:64676787:64683501:1 gene:GRMZM2G164352 transcript:GRMZM2G164352_T04 description:\est\")"	T						#N/A	#N/A	#N/A	#N/A	#N/A
13.4.1.2.4	Cell cycle.cytokinesis.preprophase microtubule organization.TON1-TRM-PP2A (TTP) preprophase band formation complex.PP2A-phosphatase scaffolding component	GRMZM2G164352_T05	GRMZM2G164352	T05	Cell cycle.cytokinesis.preprophase microtubule organization.TON1-TRM-PP2A (TTP) preprophase band formation complex.PP2A-phosphatase scaffolding component (original description: pep:known chromosome:AGPv3:6:64676787:64683501:1 gene:GRMZM2G164352 transcript:GRMZM2G164352_T05 description:\est\")"	T						#N/A	#N/A	#N/A	#N/A	#N/A
13.4.1.2.5	Cell cycle.cytokinesis.preprophase microtubule organization.TON1-TRM-PP2A (TTP) preprophase band formation complex.TON2/FASS PP2A-phosphatase regulatory component	GRMZM2G050800_T01	GRMZM2G050800	T01	Cell cycle.cytokinesis.preprophase microtubule organization.TON1-TRM-PP2A (TTP) preprophase band formation complex.TON2/FASS PP2A-phosphatase regulatory component (original description: pep:known chromosome:AGPv3:8:126529112:126537417:1 gene:GRMZM2G050800 transcript:GRMZM2G050800_T01 description:\cdna\")"	T						0.166	#N/A	#N/A	#N/A	#N/A
13.4.1.2.5	Cell cycle.cytokinesis.preprophase microtubule organization.TON1-TRM-PP2A (TTP) preprophase band formation complex.TON2/FASS PP2A-phosphatase regulatory component	GRMZM2G083459_T01	GRMZM2G083459	T01	Cell cycle.cytokinesis.preprophase microtubule organization.TON1-TRM-PP2A (TTP) preprophase band formation complex.TON2/FASS PP2A-phosphatase regulatory component (original description: pep:known chromosome:AGPv3:10:90776034:90781199:1 gene:GRMZM2G083459 transcript:GRMZM2G083459_T01 description:\est\")"	T						-1.059	#N/A	#N/A	#N/A	#N/A
13.4.1.2.5	Cell cycle.cytokinesis.preprophase microtubule organization.TON1-TRM-PP2A (TTP) preprophase band formation complex.TON2/FASS PP2A-phosphatase regulatory component	GRMZM2G083459_T02	GRMZM2G083459	T02	Cell cycle.cytokinesis.preprophase microtubule organization.TON1-TRM-PP2A (TTP) preprophase band formation complex.TON2/FASS PP2A-phosphatase regulatory component (original description: pep:known chromosome:AGPv3:10:90776034:90781199:1 gene:GRMZM2G083459 transcript:GRMZM2G083459_T02 description:\protein\")"	T						#N/A	#N/A	1.466	#N/A	#N/A
13.4.1.3	Cell cycle.cytokinesis.preprophase microtubule organization.TAN1 mitosis division plane protein	GRMZM2G039113_T01	GRMZM2G039113	T01	Cell cycle.cytokinesis.preprophase microtubule organization.TAN1 mitosis division plane protein (original description: pep:known chromosome:AGPv3:6:142758475:142760706:-1 gene:GRMZM2G039113 transcript:GRMZM2G039113_T01 description:\cdna|est|protein\")"	T						#N/A	#N/A	#N/A	#N/A	#N/A
13.4.1.3	Cell cycle.cytokinesis.preprophase microtubule organization.TAN1 mitosis division plane protein	GRMZM2G039113_T02	GRMZM2G039113	T02	Cell cycle.cytokinesis.preprophase microtubule organization.TAN1 mitosis division plane protein (original description: pep:known chromosome:AGPv3:6:142758973:142760650:-1 gene:GRMZM2G039113 transcript:GRMZM2G039113_T02 description:\est|omrna\")"	T						2.262	#N/A	#N/A	#N/A	#N/A
13.4.1.4	Cell cycle.cytokinesis.preprophase microtubule organization.CLASP microtubule orientation regulator	GRMZM2G081907_T01	GRMZM2G081907	T01	Cell cycle.cytokinesis.preprophase microtubule organization.CLASP microtubule orientation regulator (original description: pep:novel chromosome:AGPv3:5:215667102:215675474:1 gene:GRMZM2G081907 transcript:GRMZM2G081907_T01 description:\abinitio\")"	T						#N/A	#N/A	#N/A	#N/A	#N/A
13.4.1.4	Cell cycle.cytokinesis.preprophase microtubule organization.CLASP microtubule orientation regulator	GRMZM2G052078_T01	GRMZM2G052078	T01	Cell cycle.cytokinesis.preprophase microtubule organization.CLASP microtubule orientation regulator (original description: pep:known chromosome:AGPv3:2:30933730:30958086:-1 gene:GRMZM2G052078 transcript:GRMZM2G052078_T01 description:\cdna|est|omrna|protein\")"	T						#N/A	#N/A	#N/A	#N/A	#N/A
13.4.1.4	Cell cycle.cytokinesis.preprophase microtubule organization.CLASP microtubule orientation regulator	GRMZM2G052078_T02	GRMZM2G052078	T02	Cell cycle.cytokinesis.preprophase microtubule organization.CLASP microtubule orientation regulator (original description: pep:known chromosome:AGPv3:2:30933730:30958086:-1 gene:GRMZM2G052078 transcript:GRMZM2G052078_T02 description:\cdna|est|omrna|protein\")"	T						0.6503	1.2446	#N/A	#N/A	#N/A
13.4.1.4	Cell cycle.cytokinesis.preprophase microtubule organization.CLASP microtubule orientation regulator	GRMZM2G052078_T03	GRMZM2G052078	T03	Cell cycle.cytokinesis.preprophase microtubule organization.CLASP microtubule orientation regulator (original description: pep:known chromosome:AGPv3:2:30947170:30958086:-1 gene:GRMZM2G052078 transcript:GRMZM2G052078_T03 description:\cdna|est|omrna|protein\")"	T						#N/A	#N/A	#N/A	#N/A	#N/A
13.4.1.5	Cell cycle.cytokinesis.preprophase microtubule organization.SABRE microtubule orientation-stabilizing factor	GRMZM2G448687_T01	GRMZM2G448687	T01	Cell cycle.cytokinesis.preprophase microtubule organization.SABRE microtubule orientation-stabilizing factor (original description: pep:known chromosome:AGPv3:9:129022644:129046413:-1 gene:GRMZM2G448687 transcript:GRMZM2G448687_T01 description:\mrna\")"	T						-0.633	1.2925	#N/A	#N/A	#N/A
13.4.1.5	Cell cycle.cytokinesis.preprophase microtubule organization.SABRE microtubule orientation-stabilizing factor	GRMZM2G448687_T02	GRMZM2G448687	T02	Cell cycle.cytokinesis.preprophase microtubule organization.SABRE microtubule orientation-stabilizing factor (original description: pep:known chromosome:AGPv3:9:129022644:129046413:-1 gene:GRMZM2G448687 transcript:GRMZM2G448687_T02 description:\est|protein\")"	T						-0.6478	#N/A	#N/A	#N/A	#N/A
13.4.1.5	Cell cycle.cytokinesis.preprophase microtubule organization.SABRE microtubule orientation-stabilizing factor	GRMZM2G448687_T03	GRMZM2G448687	T03	Cell cycle.cytokinesis.preprophase microtubule organization.SABRE microtubule orientation-stabilizing factor (original description: pep:known chromosome:AGPv3:9:129024581:129046413:-1 gene:GRMZM2G448687 transcript:GRMZM2G448687_T03 description:\est\")"	T						#N/A	#N/A	#N/A	#N/A	#N/A
13.4.1.6	Cell cycle.cytokinesis.preprophase microtubule organization.Kinesin-14 microtubule-based motor protein	GRMZM2G114861_T01	GRMZM2G114861	T01	Cell cycle.cytokinesis.preprophase microtubule organization.Kinesin-14 microtubule-based motor protein (original description: pep:known chromosome:AGPv3:2:7626633:7631527:-1 gene:GRMZM2G114861 transcript:GRMZM2G114861_T01 description:\cdna|est|omrna|protein\")"	T						0.7239	#N/A	#N/A	#N/A	#N/A
13.4.1.6	Cell cycle.cytokinesis.preprophase microtubule organization.Kinesin-14 microtubule-based motor protein	GRMZM2G436981_T01	GRMZM2G436981	T01	Cell cycle.cytokinesis.preprophase microtubule organization.Kinesin-14 microtubule-based motor protein (original description: pep:known chromosome:AGPv3:7:1144796:1151528:-1 gene:GRMZM2G436981 transcript:GRMZM2G436981_T01 description:\cdna|est|omrna\")"	T						#N/A	#N/A	#N/A	#N/A	#N/A
13.4.1.6	Cell cycle.cytokinesis.preprophase microtubule organization.Kinesin-14 microtubule-based motor protein	GRMZM2G436981_T02	GRMZM2G436981	T02	Cell cycle.cytokinesis.preprophase microtubule organization.Kinesin-14 microtubule-based motor protein (original description: pep:known chromosome:AGPv3:7:1145080:1151528:-1 gene:GRMZM2G436981 transcript:GRMZM2G436981_T02 description:\cdna|est|omrna|protein\")"	T						0.9689	0.2196	#N/A	0.2196	#N/A
13.4.2	Cell cycle.cytokinesis.cell-plate formation					NA						#N/A	#N/A	#N/A	#N/A	#N/A
13.4.2.1	Cell cycle.cytokinesis.cell-plate formation.alpha-Aurora kinase	GRMZM2G132116_T01	GRMZM2G132116	T01	Cell cycle.cytokinesis.cell-plate formation.alpha-Aurora kinase (original description: pep:known chromosome:AGPv3:3:6793085:6797402:1 gene:GRMZM2G132116 transcript:GRMZM2G132116_T01 description:\cdna|est|omrna|protein\")"	T						0.9096	0.5843	#N/A	#N/A	#N/A
13.4.2.1	Cell cycle.cytokinesis.cell-plate formation.alpha-Aurora kinase	GRMZM2G080588_T01	GRMZM2G080588	T01	Cell cycle.cytokinesis.cell-plate formation.alpha-Aurora kinase (original description: pep:known chromosome:AGPv3:8:20696387:20703403:1 gene:GRMZM2G080588 transcript:GRMZM2G080588_T01 description:\cdna|est|omrna|protein\")"	T						0.8424	#N/A	#N/A	#N/A	#N/A
13.4.2.2	Cell cycle.cytokinesis.cell-plate formation.SNARE cell-plate vesicle fusion complex					NA						#N/A	#N/A	#N/A	#N/A	#N/A
13.4.2.2.1	Cell cycle.cytokinesis.cell-plate formation.SNARE cell-plate vesicle fusion complex.KNOLLE Qa-SNARE component	GRMZM2G100478_T01	GRMZM2G100478	T01	Cell cycle.cytokinesis.cell-plate formation.SNARE cell-plate vesicle fusion complex.KNOLLE Qa-SNARE component (original description: pep:novel chromosome:AGPv3:5:8341623:8343239:1 gene:GRMZM2G100478 transcript:GRMZM2G100478_T01 description:\cdna|est|omrna|protein\")"	T						1.1497	2.3567	#N/A	#N/A	#N/A
13.4.2.2.1	Cell cycle.cytokinesis.cell-plate formation.SNARE cell-plate vesicle fusion complex.KNOLLE Qa-SNARE component	GRMZM2G131525_T01	GRMZM2G131525	T01	Cell cycle.cytokinesis.cell-plate formation.SNARE cell-plate vesicle fusion complex.KNOLLE Qa-SNARE component (original description: pep:known chromosome:AGPv3:1:273842906:273849374:1 gene:GRMZM2G131525 transcript:GRMZM2G131525_T01 description:\cdna|est|mrna\")"	T						0.7639	2.4713	#N/A	#N/A	#N/A
13.4.2.2.2	Cell cycle.cytokinesis.cell-plate formation.SNARE cell-plate vesicle fusion complex.NPSN11 Qb-SNARE component	GRMZM2G065105_T01	GRMZM2G065105	T01	Cell cycle.cytokinesis.cell-plate formation.SNARE cell-plate vesicle fusion complex.NPSN11 Qb-SNARE component (original description: pep:known chromosome:AGPv3:6:84093895:84098527:1 gene:GRMZM2G065105 transcript:GRMZM2G065105_T01 description:\cdna|est|omrna|protein\")"	T						#N/A	#N/A	#N/A	#N/A	#N/A
13.4.2.2.3	Cell cycle.cytokinesis.cell-plate formation.SNARE cell-plate vesicle fusion complex.SYP71 Qc-SNARE component	GRMZM2G360648_T01	GRMZM2G360648	T01	Cell cycle.cytokinesis.cell-plate formation.SNARE cell-plate vesicle fusion complex.SYP71 Qc-SNARE component (original description: pep:novel chromosome:AGPv3:7:95561781:95562313:1 gene:GRMZM2G360648 transcript:GRMZM2G360648_T01 description:\abinitio\")"	T						#N/A	#N/A	#N/A	#N/A	#N/A
13.4.2.2.3	Cell cycle.cytokinesis.cell-plate formation.SNARE cell-plate vesicle fusion complex.SYP71 Qc-SNARE component	GRMZM2G057251_T01	GRMZM2G057251	T01	Cell cycle.cytokinesis.cell-plate formation.SNARE cell-plate vesicle fusion complex.SYP71 Qc-SNARE component (original description: pep:known chromosome:AGPv3:6:163202448:163209585:1 gene:GRMZM2G057251 transcript:GRMZM2G057251_T01 description:\cdna|est|omrna|protein\")"	T						0.5143	#N/A	#N/A	#N/A	#N/A
13.4.2.2.4	Cell cycle.cytokinesis.cell-plate formation.SNARE cell-plate vesicle fusion complex.VAMP721/VAMP722 R-SNARE component	GRMZM2G054193_T01	GRMZM2G054193	T01	Cell cycle.cytokinesis.cell-plate formation.SNARE cell-plate vesicle fusion complex.VAMP721/VAMP722 R-SNARE component (original description: pep:novel chromosome:AGPv3:5:3786488:3789267:-1 gene:GRMZM2G054193 transcript:GRMZM2G054193_T01 description:\est|omrna|protein\")"	T						#N/A	#N/A	#N/A	#N/A	#N/A
13.4.2.2.4	Cell cycle.cytokinesis.cell-plate formation.SNARE cell-plate vesicle fusion complex.VAMP721/VAMP722 R-SNARE component	GRMZM2G130052_T01	GRMZM2G130052	T01	Cell cycle.cytokinesis.cell-plate formation.SNARE cell-plate vesicle fusion complex.VAMP721/VAMP722 R-SNARE component (original description: pep:known chromosome:AGPv3:2:171126603:171129837:1 gene:GRMZM2G130052 transcript:GRMZM2G130052_T01 description:\cdna|est|omrna|protein\")"	T						#N/A	1.9517	#N/A	#N/A	#N/A
13.4.2.2.4	Cell cycle.cytokinesis.cell-plate formation.SNARE cell-plate vesicle fusion complex.VAMP721/VAMP722 R-SNARE component	GRMZM2G008919_T01	GRMZM2G008919	T01	Cell cycle.cytokinesis.cell-plate formation.SNARE cell-plate vesicle fusion complex.VAMP721/VAMP722 R-SNARE component (original description: pep:known chromosome:AGPv3:2:233041651:233044942:-1 gene:GRMZM2G008919 transcript:GRMZM2G008919_T01 description:\est\")"	T						#N/A	#N/A	#N/A	#N/A	#N/A
13.4.2.2.4	Cell cycle.cytokinesis.cell-plate formation.SNARE cell-plate vesicle fusion complex.VAMP721/VAMP722 R-SNARE component	GRMZM2G008919_T02	GRMZM2G008919	T02	Cell cycle.cytokinesis.cell-plate formation.SNARE cell-plate vesicle fusion complex.VAMP721/VAMP722 R-SNARE component (original description: pep:known chromosome:AGPv3:2:233040853:233044644:-1 gene:GRMZM2G008919 transcript:GRMZM2G008919_T02 description:\cdna|est|omrna|protein\")"	T						#N/A	#N/A	#N/A	#N/A	#N/A
13.4.2.2.4	Cell cycle.cytokinesis.cell-plate formation.SNARE cell-plate vesicle fusion complex.VAMP721/VAMP722 R-SNARE component	GRMZM2G008919_T03	GRMZM2G008919	T03	Cell cycle.cytokinesis.cell-plate formation.SNARE cell-plate vesicle fusion complex.VAMP721/VAMP722 R-SNARE component (original description: pep:known chromosome:AGPv3:2:233040853:233044644:-1 gene:GRMZM2G008919 transcript:GRMZM2G008919_T03 description:\est\")"	T						#N/A	#N/A	#N/A	#N/A	#N/A
13.4.2.2.4	Cell cycle.cytokinesis.cell-plate formation.SNARE cell-plate vesicle fusion complex.VAMP721/VAMP722 R-SNARE component	GRMZM2G008919_T04	GRMZM2G008919	T04	Cell cycle.cytokinesis.cell-plate formation.SNARE cell-plate vesicle fusion complex.VAMP721/VAMP722 R-SNARE component (original description: pep:known chromosome:AGPv3:2:233040853:233044644:-1 gene:GRMZM2G008919 transcript:GRMZM2G008919_T04 description:\cdna|est\")"	T						-0.7426	#N/A	#N/A	#N/A	#N/A
13.4.2.2.4	Cell cycle.cytokinesis.cell-plate formation.SNARE cell-plate vesicle fusion complex.VAMP721/VAMP722 R-SNARE component	GRMZM2G008919_T05	GRMZM2G008919	T05	Cell cycle.cytokinesis.cell-plate formation.SNARE cell-plate vesicle fusion complex.VAMP721/VAMP722 R-SNARE component (original description: pep:known chromosome:AGPv3:2:233040853:233043073:-1 gene:GRMZM2G008919 transcript:GRMZM2G008919_T05 description:\est\")"	T						#N/A	#N/A	#N/A	#N/A	#N/A
13.4.2.2.4	Cell cycle.cytokinesis.cell-plate formation.SNARE cell-plate vesicle fusion complex.VAMP721/VAMP722 R-SNARE component	GRMZM2G075588_T01	GRMZM2G075588	T01	Cell cycle.cytokinesis.cell-plate formation.SNARE cell-plate vesicle fusion complex.VAMP721/VAMP722 R-SNARE component (original description: pep:novel chromosome:AGPv3:9:153681862:153684408:1 gene:GRMZM2G075588 transcript:GRMZM2G075588_T01 description:\est|omrna|protein\")"	T						#N/A	#N/A	#N/A	#N/A	#N/A
13.4.2.2.4	Cell cycle.cytokinesis.cell-plate formation.SNARE cell-plate vesicle fusion complex.VAMP721/VAMP722 R-SNARE component	GRMZM2G037912_T01	GRMZM2G037912	T01	Cell cycle.cytokinesis.cell-plate formation.SNARE cell-plate vesicle fusion complex.VAMP721/VAMP722 R-SNARE component (original description: pep:novel chromosome:AGPv3:1:13863133:13865361:-1 gene:GRMZM2G037912 transcript:GRMZM2G037912_T01 description:\omrna|protein\")"	T						#N/A	#N/A	#N/A	#N/A	#N/A
13.4.2.2.4	Cell cycle.cytokinesis.cell-plate formation.SNARE cell-plate vesicle fusion complex.VAMP721/VAMP722 R-SNARE component	GRMZM2G423472_T01	GRMZM2G423472	T01	Cell cycle.cytokinesis.cell-plate formation.SNARE cell-plate vesicle fusion complex.VAMP721/VAMP722 R-SNARE component (original description: pep:known chromosome:AGPv3:1:180718980:180720314:1 gene:GRMZM2G423472 transcript:GRMZM2G423472_T01 description:\abinitio|est|omrna|protein\")"	T						#N/A	#N/A	#N/A	#N/A	#N/A
13.4.2.2.4	Cell cycle.cytokinesis.cell-plate formation.SNARE cell-plate vesicle fusion complex.VAMP721/VAMP722 R-SNARE component	GRMZM2G096486_T01	GRMZM2G096486	T01	Cell cycle.cytokinesis.cell-plate formation.SNARE cell-plate vesicle fusion complex.VAMP721/VAMP722 R-SNARE component (original description: pep:known chromosome:AGPv3:1:289545182:289548862:1 gene:GRMZM2G096486 transcript:GRMZM2G096486_T01 description:\cdna|est|omrna|protein\")"	T						#N/A	#N/A	#N/A	#N/A	#N/A
13.4.2.2.4	Cell cycle.cytokinesis.cell-plate formation.SNARE cell-plate vesicle fusion complex.VAMP721/VAMP722 R-SNARE component	GRMZM2G104505_T01	GRMZM2G104505	T01	Cell cycle.cytokinesis.cell-plate formation.SNARE cell-plate vesicle fusion complex.VAMP721/VAMP722 R-SNARE component (original description: pep:novel chromosome:AGPv3:7:15428591:15431114:1 gene:GRMZM2G104505 transcript:GRMZM2G104505_T01 description:\est\")"	T						#N/A	#N/A	#N/A	#N/A	#N/A
13.4.2.2.4	Cell cycle.cytokinesis.cell-plate formation.SNARE cell-plate vesicle fusion complex.VAMP721/VAMP722 R-SNARE component	GRMZM2G005641_T01	GRMZM2G005641	T01	Cell cycle.cytokinesis.cell-plate formation.SNARE cell-plate vesicle fusion complex.VAMP721/VAMP722 R-SNARE component (original description: pep:known chromosome:AGPv3:7:25509621:25512782:1 gene:GRMZM2G005641 transcript:GRMZM2G005641_T01 description:\cdna|est|omrna|protein\")"	T						#N/A	#N/A	#N/A	#N/A	#N/A
13.4.2.3	Cell cycle.cytokinesis.cell-plate formation.KEULE cell-plate-SNARE assembly protein	GRMZM2G052880_T01	GRMZM2G052880	T01	Cell cycle.cytokinesis.cell-plate formation.KEULE cell-plate-SNARE assembly protein (original description: pep:known chromosome:AGPv3:5:126268522:126359493:-1 gene:GRMZM2G052880 transcript:GRMZM2G052880_T01 description:\cdna|est|mrna\")"	T						#N/A	#N/A	#N/A	#N/A	#N/A
13.4.2.3	Cell cycle.cytokinesis.cell-plate formation.KEULE cell-plate-SNARE assembly protein	GRMZM2G012942_T01	GRMZM2G012942	T01	Cell cycle.cytokinesis.cell-plate formation.KEULE cell-plate-SNARE assembly protein (original description: pep:known chromosome:AGPv3:2:86090336:86117116:-1 gene:GRMZM2G012942 transcript:GRMZM2G012942_T01 description:\cdna|est|omrna\")"	T						#N/A	#N/A	#N/A	#N/A	#N/A
13.4.2.3	Cell cycle.cytokinesis.cell-plate formation.KEULE cell-plate-SNARE assembly protein	GRMZM5G830776_T01	GRMZM5G830776	T01	Cell cycle.cytokinesis.cell-plate formation.KEULE cell-plate-SNARE assembly protein (original description: pep:novel chromosome:AGPv3:9:22246072:22261846:1 gene:GRMZM5G830776 transcript:GRMZM5G830776_T01 description:\oprotein\")"	T						#N/A	#N/A	#N/A	#N/A	#N/A
13.4.2.3	Cell cycle.cytokinesis.cell-plate formation.KEULE cell-plate-SNARE assembly protein	GRMZM5G830776_T02	GRMZM5G830776	T02	Cell cycle.cytokinesis.cell-plate formation.KEULE cell-plate-SNARE assembly protein (original description: pep:novel chromosome:AGPv3:9:22246072:22260417:1 gene:GRMZM5G830776 transcript:GRMZM5G830776_T02 description:\abinitio\")"	T						#N/A	#N/A	#N/A	#N/A	#N/A
13.4.2.4	Cell cycle.cytokinesis.cell-plate formation.AIR9 cell plate maturation factor	GRMZM2G012031_T01	GRMZM2G012031	T01	Cell cycle.cytokinesis.cell-plate formation.AIR9 cell plate maturation factor (original description: pep:known chromosome:AGPv3:7:5113135:5132924:1 gene:GRMZM2G012031 transcript:GRMZM2G012031_T01 description:\cdna|est|omrna|protein\")"	T						0.591	#N/A	#N/A	#N/A	#N/A
13.4.3	Cell cycle.cytokinesis.phragmoplast microtubule organization					NA						#N/A	#N/A	#N/A	#N/A	#N/A
13.4.3.1	Cell cycle.cytokinesis.phragmoplast microtubule organization.EB1 microtubule plus-end-tracking protein	GRMZM5G824964_T01	GRMZM5G824964	T01	Cell cycle.cytokinesis.phragmoplast microtubule organization.EB1 microtubule plus-end-tracking protein (original description: pep:known chromosome:AGPv3:2:6155363:6156146:-1 gene:GRMZM5G824964 transcript:GRMZM5G824964_T01 description:\est\")"	T						#N/A	#N/A	#N/A	#N/A	#N/A
13.4.3.1	Cell cycle.cytokinesis.phragmoplast microtubule organization.EB1 microtubule plus-end-tracking protein	GRMZM5G824964_T02	GRMZM5G824964	T02	Cell cycle.cytokinesis.phragmoplast microtubule organization.EB1 microtubule plus-end-tracking protein (original description: pep:known chromosome:AGPv3:2:6152057:6156146:-1 gene:GRMZM5G824964 transcript:GRMZM5G824964_T02 description:\est\")"	T						#N/A	#N/A	#N/A	#N/A	#N/A
13.4.3.1	Cell cycle.cytokinesis.phragmoplast microtubule organization.EB1 microtubule plus-end-tracking protein	GRMZM5G824964_T03	GRMZM5G824964	T03	Cell cycle.cytokinesis.phragmoplast microtubule organization.EB1 microtubule plus-end-tracking protein (original description: pep:known chromosome:AGPv3:2:6152057:6156146:-1 gene:GRMZM5G824964 transcript:GRMZM5G824964_T03 description:\est\")"	T						#N/A	#N/A	#N/A	#N/A	#N/A
13.4.3.1	Cell cycle.cytokinesis.phragmoplast microtubule organization.EB1 microtubule plus-end-tracking protein	GRMZM2G163409_T01	GRMZM2G163409	T01	Cell cycle.cytokinesis.phragmoplast microtubule organization.EB1 microtubule plus-end-tracking protein (original description: pep:known chromosome:AGPv3:9:3223909:3226448:-1 gene:GRMZM2G163409 transcript:GRMZM2G163409_T01 description:\cdna|est|omrna\")"	T						-1.301	3.1469	#N/A	#N/A	#N/A
13.4.3.1	Cell cycle.cytokinesis.phragmoplast microtubule organization.EB1 microtubule plus-end-tracking protein	GRMZM2G163409_T02	GRMZM2G163409	T02	Cell cycle.cytokinesis.phragmoplast microtubule organization.EB1 microtubule plus-end-tracking protein (original description: pep:known chromosome:AGPv3:9:3224225:3226448:-1 gene:GRMZM2G163409 transcript:GRMZM2G163409_T02 description:\est|omrna\")"	T						#N/A	#N/A	#N/A	#N/A	#N/A
13.4.3.1	Cell cycle.cytokinesis.phragmoplast microtubule organization.EB1 microtubule plus-end-tracking protein	GRMZM2G045808_T01	GRMZM2G045808	T01	Cell cycle.cytokinesis.phragmoplast microtubule organization.EB1 microtubule plus-end-tracking protein (original description: pep:known chromosome:AGPv3:1:227116114:227118199:1 gene:GRMZM2G045808 transcript:GRMZM2G045808_T01 description:\cdna|est|omrna\")"	T						2.3031	1.3486	#N/A	#N/A	#N/A
13.4.3.1	Cell cycle.cytokinesis.phragmoplast microtubule organization.EB1 microtubule plus-end-tracking protein	GRMZM2G045808_T02	GRMZM2G045808	T02	Cell cycle.cytokinesis.phragmoplast microtubule organization.EB1 microtubule plus-end-tracking protein (original description: pep:known chromosome:AGPv3:1:227116114:227118115:1 gene:GRMZM2G045808 transcript:GRMZM2G045808_T02 description:\est|omrna\")"	T						-1.3166	#N/A	#N/A	#N/A	#N/A
13.4.3.2	Cell cycle.cytokinesis.phragmoplast microtubule organization.TIO Kinesin-12-regulating kinase	GRMZM2G062524_T01	GRMZM2G062524	T01	Cell cycle.cytokinesis.phragmoplast microtubule organization.TIO Kinesin-12-regulating kinase (original description: pep:known chromosome:AGPv3:3:151087028:151096088:1 gene:GRMZM2G062524 transcript:GRMZM2G062524_T01 description:\cdna|est|omrna|protein\")"	T						#N/A	#N/A	#N/A	#N/A	#N/A
13.4.3.2	Cell cycle.cytokinesis.phragmoplast microtubule organization.TIO Kinesin-12-regulating kinase	GRMZM2G062524_T02	GRMZM2G062524	T02	Cell cycle.cytokinesis.phragmoplast microtubule organization.TIO Kinesin-12-regulating kinase (original description: pep:known chromosome:AGPv3:3:151087028:151096088:1 gene:GRMZM2G062524 transcript:GRMZM2G062524_T02 description:\cdna|est|omrna|protein\")"	T						1.0625	0.8786	#N/A	#N/A	#N/A
13.4.3.3	Cell cycle.cytokinesis.phragmoplast microtubule organization.RUK kinase-like protein	GRMZM2G145756_T01	GRMZM2G145756	T01	Cell cycle.cytokinesis.phragmoplast microtubule organization.RUK kinase-like protein (original description: pep:known chromosome:AGPv3:3:37161424:37167105:-1 gene:GRMZM2G145756 transcript:GRMZM2G145756_T01 description:\est|omrna\")"	T						#N/A	0.6714	#N/A	#N/A	#N/A
13.4.3.3	Cell cycle.cytokinesis.phragmoplast microtubule organization.RUK kinase-like protein	GRMZM2G334857_T01	GRMZM2G334857	T01	Cell cycle.cytokinesis.phragmoplast microtubule organization.RUK kinase-like protein (original description: pep:known chromosome:AGPv3:8:4868366:4885346:1 gene:GRMZM2G334857 transcript:GRMZM2G334857_T01 description:\abinitio|est|omrna|protein\")"	T						0.5445	0.2698	#N/A	#N/A	#N/A
13.4.3.4	Cell cycle.cytokinesis.phragmoplast microtubule organization.Kinesin-10 microtubule-based motor protein	GRMZM2G150984_T01	GRMZM2G150984	T01	Cell cycle.cytokinesis.phragmoplast microtubule organization.Kinesin-10 microtubule-based motor protein (original description: pep:known chromosome:AGPv3:5:215072425:215077392:-1 gene:GRMZM2G150984 transcript:GRMZM2G150984_T01 description:\cdna|est|omrna|protein\")"	T						-0.2346	2.5551	#N/A	#N/A	#N/A
13.4.3.4	Cell cycle.cytokinesis.phragmoplast microtubule organization.Kinesin-10 microtubule-based motor protein	GRMZM2G150984_T02	GRMZM2G150984	T02	Cell cycle.cytokinesis.phragmoplast microtubule organization.Kinesin-10 microtubule-based motor protein (original description: pep:known chromosome:AGPv3:5:215073256:215077392:-1 gene:GRMZM2G150984 transcript:GRMZM2G150984_T02 description:\est|omrna\")"	T						#N/A	1.111	#N/A	#N/A	#N/A
13.4.3.4	Cell cycle.cytokinesis.phragmoplast microtubule organization.Kinesin-10 microtubule-based motor protein	GRMZM2G062084_T01	GRMZM2G062084	T01	Cell cycle.cytokinesis.phragmoplast microtubule organization.Kinesin-10 microtubule-based motor protein (original description: pep:known chromosome:AGPv3:4:172084974:172089808:1 gene:GRMZM2G062084 transcript:GRMZM2G062084_T01 description:\cdna|est|omrna\")"	T						1.26	0.7857	#N/A	0.8213	#N/A
13.4.3.4	Cell cycle.cytokinesis.phragmoplast microtubule organization.Kinesin-10 microtubule-based motor protein	GRMZM2G062084_T02	GRMZM2G062084	T02	Cell cycle.cytokinesis.phragmoplast microtubule organization.Kinesin-10 microtubule-based motor protein (original description: pep:known chromosome:AGPv3:4:172084975:172089711:1 gene:GRMZM2G062084 transcript:GRMZM2G062084_T02 description:\cdna|omrna|protein\")"	T						#N/A	#N/A	#N/A	#N/A	#N/A
13.4.3.5	Cell cycle.cytokinesis.phragmoplast microtubule organization.MAP65-3 microtubule-associated protein	GRMZM2G106028_T01	GRMZM2G106028	T01	Cell cycle.cytokinesis.phragmoplast microtubule organization.MAP65-3 microtubule-associated protein (original description: pep:known chromosome:AGPv3:3:207631017:207636260:-1 gene:GRMZM2G106028 transcript:GRMZM2G106028_T01 description:\cdna|est|omrna|protein\")"	T						0.5415	#N/A	#N/A	#N/A	#N/A
13.4.3.5	Cell cycle.cytokinesis.phragmoplast microtubule organization.MAP65-3 microtubule-associated protein	GRMZM2G030284_T01	GRMZM2G030284	T01	Cell cycle.cytokinesis.phragmoplast microtubule organization.MAP65-3 microtubule-associated protein (original description: pep:known chromosome:AGPv3:8:150976184:150980648:1 gene:GRMZM2G030284 transcript:GRMZM2G030284_T01 description:\cdna|est|omrna|protein\")"	T						-0.6356	#N/A	#N/A	#N/A	#N/A
13.4.3.5	Cell cycle.cytokinesis.phragmoplast microtubule organization.MAP65-3 microtubule-associated protein	GRMZM2G030284_T02	GRMZM2G030284	T02	Cell cycle.cytokinesis.phragmoplast microtubule organization.MAP65-3 microtubule-associated protein (original description: pep:known chromosome:AGPv3:8:150976184:150980614:1 gene:GRMZM2G030284 transcript:GRMZM2G030284_T02 description:\cdna|est|omrna|protein\")"	T						#N/A	0.8091	#N/A	#N/A	#N/A
13.4.3.6	Cell cycle.cytokinesis.phragmoplast microtubule organization.MAP65-2 microtubule-associated protein	GRMZM2G465169_T01	GRMZM2G465169	T01	Cell cycle.cytokinesis.phragmoplast microtubule organization.MAP65-2 microtubule-associated protein (original description: pep:known chromosome:AGPv3:9:43841651:43847738:-1 gene:GRMZM2G465169 transcript:GRMZM2G465169_T01 description:\cdna|est|omrna|protein\")"	T						2.814	1.4108	#N/A	1.4108	#N/A
13.4.3.6	Cell cycle.cytokinesis.phragmoplast microtubule organization.MAP65-2 microtubule-associated protein	GRMZM2G465169_T02	GRMZM2G465169	T02	Cell cycle.cytokinesis.phragmoplast microtubule organization.MAP65-2 microtubule-associated protein (original description: pep:known chromosome:AGPv3:9:43841651:43847287:-1 gene:GRMZM2G465169 transcript:GRMZM2G465169_T02 description:\cdna|est|protein\")"	T						1.2167	#N/A	#N/A	#N/A	#N/A
13.4.3.6	Cell cycle.cytokinesis.phragmoplast microtubule organization.MAP65-2 microtubule-associated protein	GRMZM2G112337_T03	GRMZM2G112337	T03	Cell cycle.cytokinesis.phragmoplast microtubule organization.MAP65-2 microtubule-associated protein (original description: pep:known chromosome:AGPv3:6:99924872:99931079:-1 gene:GRMZM2G112337 transcript:GRMZM2G112337_T03 description:\cdna|est|omrna|protein\")"	T						#N/A	#N/A	#N/A	#N/A	#N/A
13.4.3.6	Cell cycle.cytokinesis.phragmoplast microtubule organization.MAP65-2 microtubule-associated protein	GRMZM2G101874_T01	GRMZM2G101874	T01	Cell cycle.cytokinesis.phragmoplast microtubule organization.MAP65-2 microtubule-associated protein (original description: pep:known chromosome:AGPv3:6:121060895:121067098:-1 gene:GRMZM2G101874 transcript:GRMZM2G101874_T01 description:\abinitio|cdna|est|omrna|protein\")"	T						0.8233	0.9031	#N/A	#N/A	#N/A
13.4.3.7	Cell cycle.cytokinesis.phragmoplast microtubule organization.Kinesin-12 phragmoplast integrity regulator	GRMZM2G177867_T02	GRMZM2G177867	T02	Cell cycle.cytokinesis.phragmoplast microtubule organization.Kinesin-12 phragmoplast integrity regulator (original description: pep:known chromosome:AGPv3:1:276740143:276750588:1 gene:GRMZM2G177867 transcript:GRMZM2G177867_T02 description:\abinitio|est\")"	T						#N/A	#N/A	#N/A	#N/A	#N/A
13.4.4	Cell cycle.cytokinesis.phragmoplast disassembly					NA						#N/A	#N/A	#N/A	#N/A	#N/A
13.4.4.1	Cell cycle.cytokinesis.phragmoplast disassembly.NACK-PQR signaling pathway					NA						#N/A	#N/A	#N/A	#N/A	#N/A
13.4.4.1.1	Cell cycle.cytokinesis.phragmoplast disassembly.NACK-PQR signaling pathway.NACK microtubule-destabilizing kinesin	GRMZM2G136838_T01	GRMZM2G136838	T01	Cell cycle.cytokinesis.phragmoplast disassembly.NACK-PQR signaling pathway.NACK microtubule-destabilizing kinesin (original description: pep:known chromosome:AGPv3:9:26591337:26597907:1 gene:GRMZM2G136838 transcript:GRMZM2G136838_T01 description:\abinitio|cdna|est|omrna\")"	T						0.4041	1.459	#N/A	#N/A	#N/A
13.4.4.1.1	Cell cycle.cytokinesis.phragmoplast disassembly.NACK-PQR signaling pathway.NACK microtubule-destabilizing kinesin	GRMZM2G136838_T02	GRMZM2G136838	T02	Cell cycle.cytokinesis.phragmoplast disassembly.NACK-PQR signaling pathway.NACK microtubule-destabilizing kinesin (original description: pep:known chromosome:AGPv3:9:26591337:26597452:1 gene:GRMZM2G136838 transcript:GRMZM2G136838_T02 description:\cdna|est|omrna|protein\")"	T						#N/A	#N/A	#N/A	#N/A	#N/A
13.4.4.1.2	Cell cycle.cytokinesis.phragmoplast disassembly.NACK-PQR signaling pathway.NPK/ANP MAPKK-kinase	GRMZM2G064613_T01	GRMZM2G064613	T01	Cell cycle.cytokinesis.phragmoplast disassembly.NACK-PQR signaling pathway.NPK/ANP MAPKK-kinase (original description: pep:known chromosome:AGPv3:4:78804911:78811296:-1 gene:GRMZM2G064613 transcript:GRMZM2G064613_T01 description:\cdna|est|omrna|protein\")"	T						#N/A	#N/A	#N/A	#N/A	#N/A
13.4.4.1.2	Cell cycle.cytokinesis.phragmoplast disassembly.NACK-PQR signaling pathway.NPK/ANP MAPKK-kinase	GRMZM2G064613_T02	GRMZM2G064613	T02	Cell cycle.cytokinesis.phragmoplast disassembly.NACK-PQR signaling pathway.NPK/ANP MAPKK-kinase (original description: pep:known chromosome:AGPv3:4:78804989:78811296:-1 gene:GRMZM2G064613 transcript:GRMZM2G064613_T02 description:\cdna|est|omrna|protein\")"	T						#N/A	#N/A	#N/A	#N/A	#N/A
13.4.4.1.2	Cell cycle.cytokinesis.phragmoplast disassembly.NACK-PQR signaling pathway.NPK/ANP MAPKK-kinase	GRMZM2G064613_T03	GRMZM2G064613	T03	Cell cycle.cytokinesis.phragmoplast disassembly.NACK-PQR signaling pathway.NPK/ANP MAPKK-kinase (original description: pep:known chromosome:AGPv3:4:78805430:78811296:-1 gene:GRMZM2G064613 transcript:GRMZM2G064613_T03 description:\cdna|est|omrna|protein\")"	T						#N/A	#N/A	#N/A	#N/A	#N/A
13.4.4.1.2	Cell cycle.cytokinesis.phragmoplast disassembly.NACK-PQR signaling pathway.NPK/ANP MAPKK-kinase	GRMZM2G098828_T01	GRMZM2G098828	T01	Cell cycle.cytokinesis.phragmoplast disassembly.NACK-PQR signaling pathway.NPK/ANP MAPKK-kinase (original description: pep:known chromosome:AGPv3:2:178911234:178919677:-1 gene:GRMZM2G098828 transcript:GRMZM2G098828_T01 description:\cdna|est|omrna|protein\")"	T						-0.1494	2.3668	#N/A	#N/A	#N/A
13.4.4.1.3	Cell cycle.cytokinesis.phragmoplast disassembly.NACK-PQR signaling pathway.NQK/ANQ MAPK-kinase	GRMZM2G167856_T01	GRMZM2G167856	T01	Cell cycle.cytokinesis.phragmoplast disassembly.NACK-PQR signaling pathway.NQK/ANQ MAPK-kinase (original description: pep:known chromosome:AGPv3:3:201966295:201973589:1 gene:GRMZM2G167856 transcript:GRMZM2G167856_T01 description:\abinitio|cdna|est|omrna|protein\")"	T						#N/A	#N/A	#N/A	#N/A	#N/A
13.4.4.1.3	Cell cycle.cytokinesis.phragmoplast disassembly.NACK-PQR signaling pathway.NQK/ANQ MAPK-kinase	GRMZM2G400470_T01	GRMZM2G400470	T01	Cell cycle.cytokinesis.phragmoplast disassembly.NACK-PQR signaling pathway.NQK/ANQ MAPK-kinase (original description: pep:known chromosome:AGPv3:9:19617098:19621190:1 gene:GRMZM2G400470 transcript:GRMZM2G400470_T01 description:\cdna|est\")"	T						1.4357	-0.2498	3.983	#N/A	#N/A
13.4.4.1.3	Cell cycle.cytokinesis.phragmoplast disassembly.NACK-PQR signaling pathway.NQK/ANQ MAPK-kinase	GRMZM2G400470_T02	GRMZM2G400470	T02	Cell cycle.cytokinesis.phragmoplast disassembly.NACK-PQR signaling pathway.NQK/ANQ MAPK-kinase (original description: pep:known chromosome:AGPv3:9:19617098:19621190:1 gene:GRMZM2G400470 transcript:GRMZM2G400470_T02 description:\est\")"	T						#N/A	#N/A	#N/A	#N/A	#N/A
13.4.4.1.3	Cell cycle.cytokinesis.phragmoplast disassembly.NACK-PQR signaling pathway.NQK/ANQ MAPK-kinase	GRMZM2G400470_T03	GRMZM2G400470	T03	Cell cycle.cytokinesis.phragmoplast disassembly.NACK-PQR signaling pathway.NQK/ANQ MAPK-kinase (original description: pep:known chromosome:AGPv3:9:19617210:19620887:1 gene:GRMZM2G400470 transcript:GRMZM2G400470_T03 description:\abinitio|cdna|omrna|protein\")"	T						#N/A	0.1276	#N/A	#N/A	#N/A
13.4.4.1.4	Cell cycle.cytokinesis.phragmoplast disassembly.NACK-PQR signaling pathway.NRK/MPK MAP-kinase	GRMZM2G020216_T01	GRMZM2G020216	T01	Cell cycle.cytokinesis.phragmoplast disassembly.NACK-PQR signaling pathway.NRK/MPK MAP-kinase (original description: pep:known chromosome:AGPv3:9:18879527:18885415:1 gene:GRMZM2G020216 transcript:GRMZM2G020216_T01 description:\est\")"	T						#N/A	#N/A	#N/A	#N/A	#N/A
13.4.4.1.4	Cell cycle.cytokinesis.phragmoplast disassembly.NACK-PQR signaling pathway.NRK/MPK MAP-kinase	GRMZM2G127141_T01	GRMZM2G127141	T01	Cell cycle.cytokinesis.phragmoplast disassembly.NACK-PQR signaling pathway.NRK/MPK MAP-kinase (original description: pep:known chromosome:AGPv3:9:125383956:125388954:1 gene:GRMZM2G127141 transcript:GRMZM2G127141_T01 description:\cdna|omrna|protein\")"	T						#N/A	#N/A	#N/A	#N/A	#N/A
13.4.4.1.4	Cell cycle.cytokinesis.phragmoplast disassembly.NACK-PQR signaling pathway.NRK/MPK MAP-kinase	GRMZM2G127141_T02	GRMZM2G127141	T02	Cell cycle.cytokinesis.phragmoplast disassembly.NACK-PQR signaling pathway.NRK/MPK MAP-kinase (original description: pep:known chromosome:AGPv3:9:125383965:125388605:1 gene:GRMZM2G127141 transcript:GRMZM2G127141_T02 description:\cdna|est|omrna|protein\")"	T						#N/A	1.1389	#N/A	#N/A	#N/A
13.4.4.1.4	Cell cycle.cytokinesis.phragmoplast disassembly.NACK-PQR signaling pathway.NRK/MPK MAP-kinase	GRMZM2G053987_T01	GRMZM2G053987	T01	Cell cycle.cytokinesis.phragmoplast disassembly.NACK-PQR signaling pathway.NRK/MPK MAP-kinase (original description: pep:known chromosome:AGPv3:9:138684018:138689891:-1 gene:GRMZM2G053987 transcript:GRMZM2G053987_T01 description:\est\")"	T						#N/A	2.4178	#N/A	#N/A	#N/A
13.4.4.1.4	Cell cycle.cytokinesis.phragmoplast disassembly.NACK-PQR signaling pathway.NRK/MPK MAP-kinase	GRMZM2G053987_T02	GRMZM2G053987	T02	Cell cycle.cytokinesis.phragmoplast disassembly.NACK-PQR signaling pathway.NRK/MPK MAP-kinase (original description: pep:known chromosome:AGPv3:9:138684206:138687831:-1 gene:GRMZM2G053987 transcript:GRMZM2G053987_T02 description:\est|omrna|protein\")"	T						#N/A	#N/A	#N/A	#N/A	#N/A
13.4.4.1.4	Cell cycle.cytokinesis.phragmoplast disassembly.NACK-PQR signaling pathway.NRK/MPK MAP-kinase	GRMZM2G053987_T03	GRMZM2G053987	T03	Cell cycle.cytokinesis.phragmoplast disassembly.NACK-PQR signaling pathway.NRK/MPK MAP-kinase (original description: pep:known chromosome:AGPv3:9:138684206:138687567:-1 gene:GRMZM2G053987 transcript:GRMZM2G053987_T03 description:\est\")"	T						#N/A	1.2092	3.0982	#N/A	#N/A
13.4.4.1.4	Cell cycle.cytokinesis.phragmoplast disassembly.NACK-PQR signaling pathway.NRK/MPK MAP-kinase	GRMZM2G053987_T04	GRMZM2G053987	T04	Cell cycle.cytokinesis.phragmoplast disassembly.NACK-PQR signaling pathway.NRK/MPK MAP-kinase (original description: pep:known chromosome:AGPv3:9:138684293:138687567:-1 gene:GRMZM2G053987 transcript:GRMZM2G053987_T04 description:\cdna|est|protein\")"	T						#N/A	#N/A	#N/A	#N/A	#N/A
13.4.4.1.4	Cell cycle.cytokinesis.phragmoplast disassembly.NACK-PQR signaling pathway.NRK/MPK MAP-kinase	GRMZM2G017792_T01	GRMZM2G017792	T01	Cell cycle.cytokinesis.phragmoplast disassembly.NACK-PQR signaling pathway.NRK/MPK MAP-kinase (original description: pep:known chromosome:AGPv3:1:43690126:43693022:-1 gene:GRMZM2G017792 transcript:GRMZM2G017792_T01 description:\cdna|est|omrna|protein\")"	T						-2.0565	#N/A	#N/A	#N/A	#N/A
13.4.4.1.4	Cell cycle.cytokinesis.phragmoplast disassembly.NACK-PQR signaling pathway.NRK/MPK MAP-kinase	GRMZM2G002100_T01	GRMZM2G002100	T01	Cell cycle.cytokinesis.phragmoplast disassembly.NACK-PQR signaling pathway.NRK/MPK MAP-kinase (original description: pep:known chromosome:AGPv3:6:74762186:74767526:-1 gene:GRMZM2G002100 transcript:GRMZM2G002100_T01 description:\protein\")"	T						#N/A	#N/A	#N/A	#N/A	#N/A
13.4.4.1.4	Cell cycle.cytokinesis.phragmoplast disassembly.NACK-PQR signaling pathway.NRK/MPK MAP-kinase	GRMZM2G002100_T02	GRMZM2G002100	T02	Cell cycle.cytokinesis.phragmoplast disassembly.NACK-PQR signaling pathway.NRK/MPK MAP-kinase (original description: pep:known chromosome:AGPv3:6:74762727:74767496:-1 gene:GRMZM2G002100 transcript:GRMZM2G002100_T02 description:\abinitio|cdna|est|omrna\")"	T						#N/A	0.9913	#N/A	#N/A	#N/A
13.4.4.1.4	Cell cycle.cytokinesis.phragmoplast disassembly.NACK-PQR signaling pathway.NRK/MPK MAP-kinase	GRMZM2G123886_T01	GRMZM2G123886	T01	Cell cycle.cytokinesis.phragmoplast disassembly.NACK-PQR signaling pathway.NRK/MPK MAP-kinase (original description: pep:known chromosome:AGPv3:10:79149337:79152033:1 gene:GRMZM2G123886 transcript:GRMZM2G123886_T01 description:\cdna|est|omrna|protein\")"	T						#N/A	#N/A	3.4696	-2.0992	#N/A
13.4.4.2	Cell cycle.cytokinesis.phragmoplast disassembly.Katanin ATP-dependent microtubule severing complex					NA						#N/A	#N/A	#N/A	#N/A	#N/A
13.4.4.2.1	Cell cycle.cytokinesis.phragmoplast disassembly.Katanin ATP-dependent microtubule severing complex.catalytic component	GRMZM2G054715_T01	GRMZM2G054715	T01	Cell cycle.cytokinesis.phragmoplast disassembly.Katanin ATP-dependent microtubule severing complex.catalytic component (original description: pep:known chromosome:AGPv3:3:208122523:208133257:-1 gene:GRMZM2G054715 transcript:GRMZM2G054715_T01 description:\cdna|est|omrna|protein\")"	T						2.0072	#N/A	#N/A	#N/A	#N/A
13.4.4.2.1	Cell cycle.cytokinesis.phragmoplast disassembly.Katanin ATP-dependent microtubule severing complex.catalytic component	GRMZM2G017305_T01	GRMZM2G017305	T01	Cell cycle.cytokinesis.phragmoplast disassembly.Katanin ATP-dependent microtubule severing complex.catalytic component (original description: pep:known chromosome:AGPv3:8:150792636:150799106:1 gene:GRMZM2G017305 transcript:GRMZM2G017305_T01 description:\cdna|est|omrna|protein\")"	T						#N/A	0.9888	#N/A	#N/A	#N/A
13.4.4.2.2	Cell cycle.cytokinesis.phragmoplast disassembly.Katanin ATP-dependent microtubule severing complex.regulatory component	GRMZM2G160702_T01	GRMZM2G160702	T01	Cell cycle.cytokinesis.phragmoplast disassembly.Katanin ATP-dependent microtubule severing complex.regulatory component (original description: pep:known chromosome:AGPv3:2:1555760:1564733:1 gene:GRMZM2G160702 transcript:GRMZM2G160702_T01 description:\cdna\")"	T						0.1741	#N/A	#N/A	#N/A	#N/A
13.4.4.2.2	Cell cycle.cytokinesis.phragmoplast disassembly.Katanin ATP-dependent microtubule severing complex.regulatory component	GRMZM2G558078_T01	GRMZM2G558078	T01	Cell cycle.cytokinesis.phragmoplast disassembly.Katanin ATP-dependent microtubule severing complex.regulatory component (original description: pep:novel chromosome:AGPv3:1:267256356:267260192:1 gene:GRMZM2G558078 transcript:GRMZM2G558078_T01 description:\abinitio\")"	T						#N/A	#N/A	#N/A	#N/A	#N/A
13.4.4.2.2	Cell cycle.cytokinesis.phragmoplast disassembly.Katanin ATP-dependent microtubule severing complex.regulatory component	GRMZM2G406553_T01	GRMZM2G406553	T01	Cell cycle.cytokinesis.phragmoplast disassembly.Katanin ATP-dependent microtubule severing complex.regulatory component (original description: pep:known chromosome:AGPv3:10:147734636:147739958:-1 gene:GRMZM2G406553 transcript:GRMZM2G406553_T01 description:\omrna|protein\")"	T						#N/A	#N/A	#N/A	#N/A	#N/A
13.4.4.2.2	Cell cycle.cytokinesis.phragmoplast disassembly.Katanin ATP-dependent microtubule severing complex.regulatory component	GRMZM2G406553_T02	GRMZM2G406553	T02	Cell cycle.cytokinesis.phragmoplast disassembly.Katanin ATP-dependent microtubule severing complex.regulatory component (original description: pep:known chromosome:AGPv3:10:147728758:147739890:-1 gene:GRMZM2G406553 transcript:GRMZM2G406553_T02 description:\est|omrna|protein\")"	T						#N/A	#N/A	#N/A	1.6596	#N/A
13.4.4.2.2	Cell cycle.cytokinesis.phragmoplast disassembly.Katanin ATP-dependent microtubule severing complex.regulatory component	GRMZM2G406553_T03	GRMZM2G406553	T03	Cell cycle.cytokinesis.phragmoplast disassembly.Katanin ATP-dependent microtubule severing complex.regulatory component (original description: pep:known chromosome:AGPv3:10:147728758:147739890:-1 gene:GRMZM2G406553 transcript:GRMZM2G406553_T03 description:\est|omrna|protein\")"	T						#N/A	#N/A	#N/A	#N/A	#N/A
13.4.4.2.2	Cell cycle.cytokinesis.phragmoplast disassembly.Katanin ATP-dependent microtubule severing complex.regulatory component	GRMZM2G406553_T04	GRMZM2G406553	T04	Cell cycle.cytokinesis.phragmoplast disassembly.Katanin ATP-dependent microtubule severing complex.regulatory component (original description: pep:known chromosome:AGPv3:10:147729787:147739890:-1 gene:GRMZM2G406553 transcript:GRMZM2G406553_T04 description:\cdna|est|protein\")"	T						#N/A	#N/A	#N/A	#N/A	#N/A
13.4.4.2.2	Cell cycle.cytokinesis.phragmoplast disassembly.Katanin ATP-dependent microtubule severing complex.regulatory component	GRMZM2G406553_T06	GRMZM2G406553	T06	Cell cycle.cytokinesis.phragmoplast disassembly.Katanin ATP-dependent microtubule severing complex.regulatory component (original description: pep:known chromosome:AGPv3:10:147733451:147739890:-1 gene:GRMZM2G406553 transcript:GRMZM2G406553_T06 description:\est|protein\")"	T						#N/A	#N/A	#N/A	#N/A	#N/A
13.5	Cell cycle.organelle machineries					NA						#N/A	#N/A	#N/A	#N/A	#N/A
13.5.1	Cell cycle.organelle machineries.DNA replication					NA						#N/A	#N/A	#N/A	#N/A	#N/A
13.5.1.1	Cell cycle.organelle machineries.DNA replication.DNA polymerase POP	GRMZM2G023422_T01	GRMZM2G023422	T01	Cell cycle.organelle machineries.DNA replication.DNA polymerase POP (original description: pep:known chromosome:AGPv3:10:71277936:71288557:1 gene:GRMZM2G023422 transcript:GRMZM2G023422_T01 description:\est|omrna|protein\")"	T						#N/A	2.213	#N/A	2.213	#N/A
13.5.1.1	Cell cycle.organelle machineries.DNA replication.DNA polymerase POP	GRMZM2G023422_T02	GRMZM2G023422	T02	Cell cycle.organelle machineries.DNA replication.DNA polymerase POP (original description: pep:known chromosome:AGPv3:10:71277936:71288532:1 gene:GRMZM2G023422 transcript:GRMZM2G023422_T02 description:\cdna|est|omrna|protein\")"	T						#N/A	#N/A	#N/A	#N/A	#N/A
13.5.1.1	Cell cycle.organelle machineries.DNA replication.DNA polymerase POP	GRMZM2G480171_T01	GRMZM2G480171	T01	Cell cycle.organelle machineries.DNA replication.DNA polymerase POP (original description: pep:known chromosome:AGPv3:10:144030003:144038674:1 gene:GRMZM2G480171 transcript:GRMZM2G480171_T01 description:\cdna|est|omrna|protein\")"	T						-0.0416	#N/A	#N/A	#N/A	#N/A
13.5.1.1	Cell cycle.organelle machineries.DNA replication.DNA polymerase POP	GRMZM2G480171_T02	GRMZM2G480171	T02	Cell cycle.organelle machineries.DNA replication.DNA polymerase POP (original description: pep:known chromosome:AGPv3:10:144030633:144038185:1 gene:GRMZM2G480171 transcript:GRMZM2G480171_T02 description:\abinitio|cdna|est\")"	T						#N/A	#N/A	#N/A	#N/A	#N/A
13.5.1.2	Cell cycle.organelle machineries.DNA replication.DNA primase and helicase TWINKLE	GRMZM2G164835_T01	GRMZM2G164835	T01	Cell cycle.organelle machineries.DNA replication.DNA primase and helicase TWINKLE (original description: pep:known chromosome:AGPv3:6:92773611:92779450:1 gene:GRMZM2G164835 transcript:GRMZM2G164835_T01 description:\cdna|est\")"	T						#N/A	1.5036	#N/A	#N/A	#N/A
13.5.1.3	Cell cycle.organelle machineries.DNA replication.DNA gyrase complex					NA						#N/A	#N/A	#N/A	#N/A	#N/A
13.5.1.3.1	Cell cycle.organelle machineries.DNA replication.DNA gyrase complex.subunit A	GRMZM2G095865_T01	GRMZM2G095865	T01	Cell cycle.organelle machineries.DNA replication.DNA gyrase complex.subunit A (original description: pep:known chromosome:AGPv3:5:3038892:3055176:1 gene:GRMZM2G095865 transcript:GRMZM2G095865_T01 description:\cdna|est|protein\")"	T						-0.0799	#N/A	#N/A	#N/A	#N/A
13.5.1.3.1	Cell cycle.organelle machineries.DNA replication.DNA gyrase complex.subunit A	GRMZM2G095865_T02	GRMZM2G095865	T02	Cell cycle.organelle machineries.DNA replication.DNA gyrase complex.subunit A (original description: pep:known chromosome:AGPv3:5:3038892:3054684:1 gene:GRMZM2G095865 transcript:GRMZM2G095865_T02 description:\cdna|est|protein\")"	T						1.6612	1.9746	#N/A	1.9746	#N/A
13.5.1.3.2	Cell cycle.organelle machineries.DNA replication.DNA gyrase complex.subunit B	GRMZM2G111014_T01	GRMZM2G111014	T01	Cell cycle.organelle machineries.DNA replication.DNA gyrase complex.subunit B (original description: pep:known chromosome:AGPv3:3:42890011:42907647:-1 gene:GRMZM2G111014 transcript:GRMZM2G111014_T01 description:\cdna|est|omrna\")"	T						0.2436	#N/A	#N/A	#N/A	#N/A
13.5.1.4	Cell cycle.organelle machineries.DNA replication.Topo-Ia DNA topoisomerase	AC203761.3_FGT002	AC203761.3	FGT002	Cell cycle.organelle machineries.DNA replication.Topo-Ia DNA topoisomerase (original description: pep:novel chromosome:AGPv3:9:36409630:36419265:1 gene:AC203761.3_FG002 transcript:AC203761.3_FGT002 description:\abinitio\")"	T						-0.1258	#N/A	#N/A	#N/A	#N/A
13.5.1.4	Cell cycle.organelle machineries.DNA replication.Topo-Ia DNA topoisomerase	GRMZM2G172787_T01	GRMZM2G172787	T01	Cell cycle.organelle machineries.DNA replication.Topo-Ia DNA topoisomerase (original description: pep:novel chromosome:AGPv3:6:119044520:119052236:-1 gene:GRMZM2G172787 transcript:GRMZM2G172787_T01 description:\cdna|est|omrna|protein\")"	T						0.4675	1.0915	4.4729	#N/A	#N/A
13.5.1.5	Cell cycle.organelle machineries.DNA replication.single-stranded DNA (ssDNA) maintenance					NA						#N/A	#N/A	#N/A	#N/A	#N/A
13.5.1.5.1	Cell cycle.organelle machineries.DNA replication.single-stranded DNA (ssDNA) maintenance.SSB-type ssDNA-binding protein	GRMZM2G098305_T01	GRMZM2G098305	T01	Cell cycle.organelle machineries.DNA replication.single-stranded DNA (ssDNA) maintenance.SSB-type ssDNA-binding protein (original description: pep:known chromosome:AGPv3:3:215099211:215102015:1 gene:GRMZM2G098305 transcript:GRMZM2G098305_T01 description:\cdna|est|omrna|protein\")"	T						#N/A	-0.8707	#N/A	#N/A	#N/A
13.5.1.5.1	Cell cycle.organelle machineries.DNA replication.single-stranded DNA (ssDNA) maintenance.SSB-type ssDNA-binding protein	GRMZM2G032847_T01	GRMZM2G032847	T01	Cell cycle.organelle machineries.DNA replication.single-stranded DNA (ssDNA) maintenance.SSB-type ssDNA-binding protein (original description: pep:known chromosome:AGPv3:6:158057609:158060000:-1 gene:GRMZM2G032847 transcript:GRMZM2G032847_T01 description:\est|omrna|protein\")"	T						#N/A	#N/A	#N/A	#N/A	#N/A
13.5.1.5.1	Cell cycle.organelle machineries.DNA replication.single-stranded DNA (ssDNA) maintenance.SSB-type ssDNA-binding protein	GRMZM2G032847_T02	GRMZM2G032847	T02	Cell cycle.organelle machineries.DNA replication.single-stranded DNA (ssDNA) maintenance.SSB-type ssDNA-binding protein (original description: pep:known chromosome:AGPv3:6:158057609:158060000:-1 gene:GRMZM2G032847 transcript:GRMZM2G032847_T02 description:\cdna|est|omrna|protein\")"	T						#N/A	#N/A	#N/A	#N/A	#N/A
13.5.1.5.1	Cell cycle.organelle machineries.DNA replication.single-stranded DNA (ssDNA) maintenance.SSB-type ssDNA-binding protein	GRMZM2G032847_T03	GRMZM2G032847	T03	Cell cycle.organelle machineries.DNA replication.single-stranded DNA (ssDNA) maintenance.SSB-type ssDNA-binding protein (original description: pep:known chromosome:AGPv3:6:158057613:158060000:-1 gene:GRMZM2G032847 transcript:GRMZM2G032847_T03 description:\cdna|est|omrna\")"	T						#N/A	#N/A	#N/A	#N/A	#N/A
13.5.1.5.1	Cell cycle.organelle machineries.DNA replication.single-stranded DNA (ssDNA) maintenance.SSB-type ssDNA-binding protein	GRMZM2G032847_T04	GRMZM2G032847	T04	Cell cycle.organelle machineries.DNA replication.single-stranded DNA (ssDNA) maintenance.SSB-type ssDNA-binding protein (original description: pep:novel chromosome:AGPv3:6:158057621:158060000:-1 gene:GRMZM2G032847 transcript:GRMZM2G032847_T04 description:\est|omrna\")"	T						#N/A	#N/A	#N/A	#N/A	#N/A
13.5.1.5.1	Cell cycle.organelle machineries.DNA replication.single-stranded DNA (ssDNA) maintenance.SSB-type ssDNA-binding protein	GRMZM2G032847_T07	GRMZM2G032847	T07	Cell cycle.organelle machineries.DNA replication.single-stranded DNA (ssDNA) maintenance.SSB-type ssDNA-binding protein (original description: pep:known chromosome:AGPv3:6:158058434:158060000:-1 gene:GRMZM2G032847 transcript:GRMZM2G032847_T07 description:\est|omrna\")"	T						#N/A	#N/A	#N/A	#N/A	#N/A
13.5.1.5.1	Cell cycle.organelle machineries.DNA replication.single-stranded DNA (ssDNA) maintenance.SSB-type ssDNA-binding protein	GRMZM2G032847_T08	GRMZM2G032847	T08	Cell cycle.organelle machineries.DNA replication.single-stranded DNA (ssDNA) maintenance.SSB-type ssDNA-binding protein (original description: pep:known chromosome:AGPv3:6:158057653:158059340:-1 gene:GRMZM2G032847 transcript:GRMZM2G032847_T08 description:\est|omrna\")"	T						#N/A	#N/A	#N/A	#N/A	#N/A
13.5.1.5.2	Cell cycle.organelle machineries.DNA replication.single-stranded DNA (ssDNA) maintenance.OSB-type ssDNA-binding protein	GRMZM2G128432_T01	GRMZM2G128432	T01	Cell cycle.organelle machineries.DNA replication.single-stranded DNA (ssDNA) maintenance.OSB-type ssDNA-binding protein (original description: pep:known chromosome:AGPv3:5:17367117:17371815:-1 gene:GRMZM2G128432 transcript:GRMZM2G128432_T01 description:\cdna|est|omrna|protein\")"	T						#N/A	#N/A	#N/A	#N/A	#N/A
13.5.1.5.2	Cell cycle.organelle machineries.DNA replication.single-stranded DNA (ssDNA) maintenance.OSB-type ssDNA-binding protein	GRMZM2G128432_T02	GRMZM2G128432	T02	Cell cycle.organelle machineries.DNA replication.single-stranded DNA (ssDNA) maintenance.OSB-type ssDNA-binding protein (original description: pep:known chromosome:AGPv3:5:17367117:17367718:-1 gene:GRMZM2G128432 transcript:GRMZM2G128432_T02 description:\est\")"	T						#N/A	#N/A	#N/A	#N/A	#N/A
13.5.1.5.2	Cell cycle.organelle machineries.DNA replication.single-stranded DNA (ssDNA) maintenance.OSB-type ssDNA-binding protein	GRMZM2G066234_T01	GRMZM2G066234	T01	Cell cycle.organelle machineries.DNA replication.single-stranded DNA (ssDNA) maintenance.OSB-type ssDNA-binding protein (original description: pep:known chromosome:AGPv3:1:253340392:253341070:1 gene:GRMZM2G066234 transcript:GRMZM2G066234_T01 description:\cdna\")"	T						#N/A	#N/A	#N/A	#N/A	#N/A
13.5.1.5.2	Cell cycle.organelle machineries.DNA replication.single-stranded DNA (ssDNA) maintenance.OSB-type ssDNA-binding protein	GRMZM2G066234_T02	GRMZM2G066234	T02	Cell cycle.organelle machineries.DNA replication.single-stranded DNA (ssDNA) maintenance.OSB-type ssDNA-binding protein (original description: pep:known chromosome:AGPv3:1:253340392:253358260:1 gene:GRMZM2G066234 transcript:GRMZM2G066234_T02 description:\cdna\")"	T						#N/A	0.4636	#N/A	0.4636	#N/A
13.5.1.5.2	Cell cycle.organelle machineries.DNA replication.single-stranded DNA (ssDNA) maintenance.OSB-type ssDNA-binding protein	GRMZM2G077131_T01	GRMZM2G077131	T01	Cell cycle.organelle machineries.DNA replication.single-stranded DNA (ssDNA) maintenance.OSB-type ssDNA-binding protein (original description: pep:known chromosome:AGPv3:1:255041421:255044489:1 gene:GRMZM2G077131 transcript:GRMZM2G077131_T01 description:\cdna|est|omrna|protein\")"	T						#N/A	#N/A	#N/A	#N/A	#N/A
13.5.1.5.2	Cell cycle.organelle machineries.DNA replication.single-stranded DNA (ssDNA) maintenance.OSB-type ssDNA-binding protein	GRMZM2G077131_T02	GRMZM2G077131	T02	Cell cycle.organelle machineries.DNA replication.single-stranded DNA (ssDNA) maintenance.OSB-type ssDNA-binding protein (original description: pep:known chromosome:AGPv3:1:255041421:255044030:1 gene:GRMZM2G077131 transcript:GRMZM2G077131_T02 description:\est\")"	T						#N/A	0.8106	#N/A	#N/A	#N/A
13.5.1.5.2	Cell cycle.organelle machineries.DNA replication.single-stranded DNA (ssDNA) maintenance.OSB-type ssDNA-binding protein	GRMZM2G102314_T01	GRMZM2G102314	T01	Cell cycle.organelle machineries.DNA replication.single-stranded DNA (ssDNA) maintenance.OSB-type ssDNA-binding protein (original description: pep:known chromosome:AGPv3:8:158435460:158437685:1 gene:GRMZM2G102314 transcript:GRMZM2G102314_T01 description:\est\")"	T						#N/A	#N/A	#N/A	#N/A	#N/A
13.5.1.6	Cell cycle.organelle machineries.DNA replication.RNA primer removal					NA						#N/A	#N/A	#N/A	#N/A	#N/A
13.5.1.6.1	Cell cycle.organelle machineries.DNA replication.RNA primer removal.plastidial exonuclease	GRMZM2G081519_T01	GRMZM2G081519	T01	Cell cycle.organelle machineries.DNA replication.RNA primer removal.plastidial exonuclease (original description: pep:known chromosome:AGPv3:3:173512056:173514318:1 gene:GRMZM2G081519 transcript:GRMZM2G081519_T01 description:\cdna|est|omrna|protein\")"	T						0.5475	#N/A	#N/A	2.1549	#N/A
13.5.1.6.1	Cell cycle.organelle machineries.DNA replication.RNA primer removal.plastidial exonuclease	GRMZM2G081519_T02	GRMZM2G081519	T02	Cell cycle.organelle machineries.DNA replication.RNA primer removal.plastidial exonuclease (original description: pep:known chromosome:AGPv3:3:173512056:173514250:1 gene:GRMZM2G081519 transcript:GRMZM2G081519_T02 description:\cdna\")"	T						#N/A	#N/A	#N/A	#N/A	#N/A
13.5.1.6.1	Cell cycle.organelle machineries.DNA replication.RNA primer removal.plastidial exonuclease	GRMZM2G081519_T03	GRMZM2G081519	T03	Cell cycle.organelle machineries.DNA replication.RNA primer removal.plastidial exonuclease (original description: pep:known chromosome:AGPv3:3:173512056:173513807:1 gene:GRMZM2G081519 transcript:GRMZM2G081519_T03 description:\est\")"	T						#N/A	#N/A	#N/A	#N/A	#N/A
13.5.1.6.2	Cell cycle.organelle machineries.DNA replication.RNA primer removal.mitochondrial exonuclease	GRMZM2G097898_T01	GRMZM2G097898	T01	Cell cycle.organelle machineries.DNA replication.RNA primer removal.mitochondrial exonuclease (original description: pep:known chromosome:AGPv3:9:144753925:144762564:1 gene:GRMZM2G097898 transcript:GRMZM2G097898_T01 description:\cdna|est|omrna|protein\")"	T						#N/A	#N/A	#N/A	#N/A	#N/A
13.5.1.7	Cell cycle.organelle machineries.DNA replication.DNA recombination					NA						#N/A	#N/A	#N/A	#N/A	#N/A
13.5.1.7.1	Cell cycle.organelle machineries.DNA replication.DNA recombination.RecA-type recombinase	GRMZM2G363801_T01	GRMZM2G363801	T01	Cell cycle.organelle machineries.DNA replication.DNA recombination.RecA-type recombinase (original description: pep:known chromosome:AGPv3:3:151743740:151748530:1 gene:GRMZM2G363801 transcript:GRMZM2G363801_T01 description:\cdna|est|omrna|protein\")"	T						#N/A	#N/A	#N/A	#N/A	#N/A
13.5.1.7.1	Cell cycle.organelle machineries.DNA replication.DNA recombination.RecA-type recombinase	GRMZM2G363801_T02	GRMZM2G363801	T02	Cell cycle.organelle machineries.DNA replication.DNA recombination.RecA-type recombinase (original description: pep:known chromosome:AGPv3:3:151743740:151748530:1 gene:GRMZM2G363801 transcript:GRMZM2G363801_T02 description:\cdna|est|protein\")"	T						1.9142	0.5703	2.1024	#N/A	#N/A
13.5.1.7.1	Cell cycle.organelle machineries.DNA replication.DNA recombination.RecA-type recombinase	GRMZM2G363801_T03	GRMZM2G363801	T03	Cell cycle.organelle machineries.DNA replication.DNA recombination.RecA-type recombinase (original description: pep:known chromosome:AGPv3:3:151743747:151748530:1 gene:GRMZM2G363801 transcript:GRMZM2G363801_T03 description:\est|protein\")"	T						#N/A	#N/A	#N/A	#N/A	#N/A
13.5.1.7.1	Cell cycle.organelle machineries.DNA replication.DNA recombination.RecA-type recombinase	AC211192.3_FGT003	AC211192.3	FGT003	Cell cycle.organelle machineries.DNA replication.DNA recombination.RecA-type recombinase (original description: pep:novel chromosome:AGPv3:3:160917392:160919956:-1 gene:AC211192.3_FG003 transcript:AC211192.3_FGT003 description:\abinitio\")"	T						#N/A	#N/A	#N/A	#N/A	#N/A
13.5.1.7.1	Cell cycle.organelle machineries.DNA replication.DNA recombination.RecA-type recombinase	GRMZM2G058954_T01	GRMZM2G058954	T01	Cell cycle.organelle machineries.DNA replication.DNA recombination.RecA-type recombinase (original description: pep:known chromosome:AGPv3:3:166427315:166434196:1 gene:GRMZM2G058954 transcript:GRMZM2G058954_T01 description:\cdna|est|omrna|protein\")"	T						#N/A	#N/A	#N/A	#N/A	#N/A
13.5.1.7.1	Cell cycle.organelle machineries.DNA replication.DNA recombination.RecA-type recombinase	GRMZM2G016602_T01	GRMZM2G016602	T01	Cell cycle.organelle machineries.DNA replication.DNA recombination.RecA-type recombinase (original description: pep:known chromosome:AGPv3:1:252202795:252210179:-1 gene:GRMZM2G016602 transcript:GRMZM2G016602_T01 description:\est\")"	T						#N/A	#N/A	#N/A	#N/A	#N/A
13.5.1.7.1	Cell cycle.organelle machineries.DNA replication.DNA recombination.RecA-type recombinase	GRMZM2G016602_T02	GRMZM2G016602	T02	Cell cycle.organelle machineries.DNA replication.DNA recombination.RecA-type recombinase (original description: pep:known chromosome:AGPv3:1:252202795:252214106:-1 gene:GRMZM2G016602 transcript:GRMZM2G016602_T02 description:\cdna\")"	T						#N/A	#N/A	#N/A	#N/A	#N/A
13.5.1.7.1	Cell cycle.organelle machineries.DNA replication.DNA recombination.RecA-type recombinase	GRMZM2G016602_T03	GRMZM2G016602	T03	Cell cycle.organelle machineries.DNA replication.DNA recombination.RecA-type recombinase (original description: pep:known chromosome:AGPv3:1:252202771:252214106:-1 gene:GRMZM2G016602 transcript:GRMZM2G016602_T03 description:\cdna|est\")"	T						#N/A	#N/A	#N/A	#N/A	#N/A
13.5.1.7.1	Cell cycle.organelle machineries.DNA replication.DNA recombination.RecA-type recombinase	GRMZM2G016602_T04	GRMZM2G016602	T04	Cell cycle.organelle machineries.DNA replication.DNA recombination.RecA-type recombinase (original description: pep:known chromosome:AGPv3:1:252202771:252214106:-1 gene:GRMZM2G016602 transcript:GRMZM2G016602_T04 description:\cdna\")"	T						#N/A	#N/A	#N/A	#N/A	#N/A
13.5.1.7.1	Cell cycle.organelle machineries.DNA replication.DNA recombination.RecA-type recombinase	GRMZM2G700757_T01	GRMZM2G700757	T01	Cell cycle.organelle machineries.DNA replication.DNA recombination.RecA-type recombinase (original description: pep:known chromosome:AGPv3:8:163440255:163444812:1 gene:GRMZM2G700757 transcript:GRMZM2G700757_T01 description:\cdna\")"	T						#N/A	#N/A	#N/A	#N/A	#N/A
13.5.1.7.2	Cell cycle.organelle machineries.DNA replication.DNA recombination.Whirly-type recombination mediator	GRMZM2G012262_T01	GRMZM2G012262	T01	Cell cycle.organelle machineries.DNA replication.DNA recombination.Whirly-type recombination mediator (original description: pep:known chromosome:AGPv3:4:237573503:237579217:1 gene:GRMZM2G012262 transcript:GRMZM2G012262_T01 description:\est|protein\")"	T						#N/A	#N/A	#N/A	#N/A	#N/A
13.5.1.7.2	Cell cycle.organelle machineries.DNA replication.DNA recombination.Whirly-type recombination mediator	GRMZM2G012262_T02	GRMZM2G012262	T02	Cell cycle.organelle machineries.DNA replication.DNA recombination.Whirly-type recombination mediator (original description: pep:known chromosome:AGPv3:4:237573503:237577648:1 gene:GRMZM2G012262 transcript:GRMZM2G012262_T02 description:\cdna|est|protein\")"	T						-0.0532	1.6808	#N/A	#N/A	#N/A
13.5.1.7.2	Cell cycle.organelle machineries.DNA replication.DNA recombination.Whirly-type recombination mediator	GRMZM2G155662_T01	GRMZM2G155662	T01	Cell cycle.organelle machineries.DNA replication.DNA recombination.Whirly-type recombination mediator (original description: pep:known chromosome:AGPv3:6:71779327:71782388:-1 gene:GRMZM2G155662 transcript:GRMZM2G155662_T01 description:\cdna|est|omrna|protein\")"	T						#N/A	2.9955	#N/A	#N/A	#N/A
13.5.1.7.2	Cell cycle.organelle machineries.DNA replication.DNA recombination.Whirly-type recombination mediator	GRMZM2G155662_T02	GRMZM2G155662	T02	Cell cycle.organelle machineries.DNA replication.DNA recombination.Whirly-type recombination mediator (original description: pep:novel chromosome:AGPv3:6:71779336:71782317:-1 gene:GRMZM2G155662 transcript:GRMZM2G155662_T02 description:\est|omrna\")"	T						#N/A	#N/A	#N/A	#N/A	#N/A
13.5.1.7.2	Cell cycle.organelle machineries.DNA replication.DNA recombination.Whirly-type recombination mediator	GRMZM2G155662_T03	GRMZM2G155662	T03	Cell cycle.organelle machineries.DNA replication.DNA recombination.Whirly-type recombination mediator (original description: pep:known chromosome:AGPv3:6:71779336:71782317:-1 gene:GRMZM2G155662 transcript:GRMZM2G155662_T03 description:\est|omrna\")"	T						#N/A	#N/A	#N/A	#N/A	#N/A
13.5.1.7.2	Cell cycle.organelle machineries.DNA replication.DNA recombination.Whirly-type recombination mediator	GRMZM2G155662_T04	GRMZM2G155662	T04	Cell cycle.organelle machineries.DNA replication.DNA recombination.Whirly-type recombination mediator (original description: pep:known chromosome:AGPv3:6:71781647:71782322:-1 gene:GRMZM2G155662 transcript:GRMZM2G155662_T04 description:\est\")"	T						#N/A	#N/A	#N/A	#N/A	#N/A
13.5.1.7.3	Cell cycle.organelle machineries.DNA replication.DNA recombination.RAD52-type recombination mediator	GRMZM2G120814_T01	GRMZM2G120814	T01	Cell cycle.organelle machineries.DNA replication.DNA recombination.RAD52-type recombination mediator (original description: pep:known chromosome:AGPv3:3:172609254:172618357:1 gene:GRMZM2G120814 transcript:GRMZM2G120814_T01 description:\cdna|est|omrna|protein\")"	T						#N/A	#N/A	#N/A	#N/A	#N/A
13.5.1.7.3	Cell cycle.organelle machineries.DNA replication.DNA recombination.RAD52-type recombination mediator	GRMZM2G120814_T03	GRMZM2G120814	T03	Cell cycle.organelle machineries.DNA replication.DNA recombination.RAD52-type recombination mediator (original description: pep:known chromosome:AGPv3:3:172609254:172617662:1 gene:GRMZM2G120814 transcript:GRMZM2G120814_T03 description:\cdna|est|omrna|protein\")"	T						#N/A	#N/A	#N/A	#N/A	#N/A
13.5.1.7.3	Cell cycle.organelle machineries.DNA replication.DNA recombination.RAD52-type recombination mediator	GRMZM2G145204_T02	GRMZM2G145204	T02	Cell cycle.organelle machineries.DNA replication.DNA recombination.RAD52-type recombination mediator (original description: pep:known chromosome:AGPv3:8:160611787:160613804:-1 gene:GRMZM2G145204 transcript:GRMZM2G145204_T02 description:\abinitio|cdna|est|protein\")"	T						0.3489	#N/A	#N/A	#N/A	#N/A
13.5.1.7.3	Cell cycle.organelle machineries.DNA replication.DNA recombination.RAD52-type recombination mediator	GRMZM2G005061_T01	GRMZM2G005061	T01	Cell cycle.organelle machineries.DNA replication.DNA recombination.RAD52-type recombination mediator (original description: pep:known chromosome:AGPv3:8:165078478:165084160:1 gene:GRMZM2G005061 transcript:GRMZM2G005061_T01 description:\cdna|est|omrna|protein\")"	T						#N/A	0.8218	#N/A	0.8065	#N/A
13.5.1.7.3	Cell cycle.organelle machineries.DNA replication.DNA recombination.RAD52-type recombination mediator	GRMZM5G868664_T01	GRMZM5G868664	T01	Cell cycle.organelle machineries.DNA replication.DNA recombination.RAD52-type recombination mediator (original description: pep:known chromosome:AGPv3:7:138591547:138594560:1 gene:GRMZM5G868664 transcript:GRMZM5G868664_T01 description:\cdna|est\")"	T						#N/A	#N/A	#N/A	#N/A	#N/A
13.5.1.7.4	Cell cycle.organelle machineries.DNA replication.DNA recombination.MOC1 Holliday junction resolvase	GRMZM2G428964_T01	GRMZM2G428964	T01	Cell cycle.organelle machineries.DNA replication.DNA recombination.MOC1 Holliday junction resolvase (original description: pep:known chromosome:AGPv3:3:42255858:42260368:-1 gene:GRMZM2G428964 transcript:GRMZM2G428964_T01 description:\cdna|est|omrna|protein\")"	T						#N/A	#N/A	#N/A	#N/A	#N/A
13.5.2	Cell cycle.organelle machineries.organelle fission					NA						#N/A	#N/A	#N/A	#N/A	#N/A
13.5.2.1	Cell cycle.organelle machineries.organelle fission.mitochondrion and peroxisome division					NA						#N/A	#N/A	#N/A	#N/A	#N/A
13.5.2.1.1	Cell cycle.organelle machineries.organelle fission.mitochondrion and peroxisome division.DRP3 dynamin-like protein	GRMZM2G129155_T01	GRMZM2G129155	T01	Cell cycle.organelle machineries.organelle fission.mitochondrion and peroxisome division.DRP3 dynamin-like protein (original description: pep:known chromosome:AGPv3:3:160440109:160451134:1 gene:GRMZM2G129155 transcript:GRMZM2G129155_T01 description:\est|omrna|protein\")"	T						#N/A	#N/A	#N/A	#N/A	#N/A
13.5.2.1.1	Cell cycle.organelle machineries.organelle fission.mitochondrion and peroxisome division.DRP3 dynamin-like protein	GRMZM2G129155_T02	GRMZM2G129155	T02	Cell cycle.organelle machineries.organelle fission.mitochondrion and peroxisome division.DRP3 dynamin-like protein (original description: pep:known chromosome:AGPv3:3:160440119:160450843:1 gene:GRMZM2G129155 transcript:GRMZM2G129155_T02 description:\cdna\")"	T						#N/A	#N/A	#N/A	#N/A	#N/A
13.5.2.1.1	Cell cycle.organelle machineries.organelle fission.mitochondrion and peroxisome division.DRP3 dynamin-like protein	GRMZM2G180335_T01	GRMZM2G180335	T01	Cell cycle.organelle machineries.organelle fission.mitochondrion and peroxisome division.DRP3 dynamin-like protein (original description: pep:known chromosome:AGPv3:8:161293943:161303399:1 gene:GRMZM2G180335 transcript:GRMZM2G180335_T01 description:\cdna|est|omrna|protein\")"	T						#N/A	#N/A	#N/A	#N/A	#N/A
13.5.2.1.1	Cell cycle.organelle machineries.organelle fission.mitochondrion and peroxisome division.DRP3 dynamin-like protein	GRMZM2G180335_T03	GRMZM2G180335	T03	Cell cycle.organelle machineries.organelle fission.mitochondrion and peroxisome division.DRP3 dynamin-like protein (original description: pep:known chromosome:AGPv3:8:161296853:161303399:1 gene:GRMZM2G180335 transcript:GRMZM2G180335_T03 description:\est|omrna|protein\")"	T						#N/A	#N/A	#N/A	#N/A	#N/A
13.5.2.1.2	Cell cycle.organelle machineries.organelle fission.mitochondrion and peroxisome division.FIS1 DRP3-recruiting factor	GRMZM2G170890_T01	GRMZM2G170890	T01	Cell cycle.organelle machineries.organelle fission.mitochondrion and peroxisome division.FIS1 DRP3-recruiting factor (original description: pep:known chromosome:AGPv3:9:128912203:128915064:1 gene:GRMZM2G170890 transcript:GRMZM2G170890_T01 description:\cdna|est|omrna|protein\")"	T						#N/A	#N/A	#N/A	#N/A	#N/A
13.5.2.1.2	Cell cycle.organelle machineries.organelle fission.mitochondrion and peroxisome division.FIS1 DRP3-recruiting factor	GRMZM2G170890_T02	GRMZM2G170890	T02	Cell cycle.organelle machineries.organelle fission.mitochondrion and peroxisome division.FIS1 DRP3-recruiting factor (original description: pep:known chromosome:AGPv3:9:128912203:128915064:1 gene:GRMZM2G170890 transcript:GRMZM2G170890_T02 description:\cdna|est|protein\")"	T						#N/A	#N/A	#N/A	#N/A	#N/A
13.5.2.1.2	Cell cycle.organelle machineries.organelle fission.mitochondrion and peroxisome division.FIS1 DRP3-recruiting factor	GRMZM2G170890_T03	GRMZM2G170890	T03	Cell cycle.organelle machineries.organelle fission.mitochondrion and peroxisome division.FIS1 DRP3-recruiting factor (original description: pep:known chromosome:AGPv3:9:128912206:128915064:1 gene:GRMZM2G170890 transcript:GRMZM2G170890_T03 description:\cdna\")"	T						#N/A	#N/A	#N/A	#N/A	#N/A
13.5.2.1.2	Cell cycle.organelle machineries.organelle fission.mitochondrion and peroxisome division.FIS1 DRP3-recruiting factor	GRMZM2G047097_T01	GRMZM2G047097	T01	Cell cycle.organelle machineries.organelle fission.mitochondrion and peroxisome division.FIS1 DRP3-recruiting factor (original description: pep:known chromosome:AGPv3:8:90895070:90901531:1 gene:GRMZM2G047097 transcript:GRMZM2G047097_T01 description:\est|mrna\")"	T						#N/A	#N/A	#N/A	#N/A	#N/A
13.5.2.1.2	Cell cycle.organelle machineries.organelle fission.mitochondrion and peroxisome division.FIS1 DRP3-recruiting factor	GRMZM2G047097_T02	GRMZM2G047097	T02	Cell cycle.organelle machineries.organelle fission.mitochondrion and peroxisome division.FIS1 DRP3-recruiting factor (original description: pep:novel chromosome:AGPv3:8:90895070:90901531:1 gene:GRMZM2G047097 transcript:GRMZM2G047097_T02 description:\est\")"	T						#N/A	#N/A	#N/A	#N/A	#N/A
13.5.2.1.3	Cell cycle.organelle machineries.organelle fission.mitochondrion and peroxisome division.NETWORK/ELM1 mitochondrial fission factor	GRMZM5G800915_T01	GRMZM5G800915	T01	Cell cycle.organelle machineries.organelle fission.mitochondrion and peroxisome division.NETWORK/ELM1 mitochondrial fission factor (original description: pep:novel chromosome:AGPv3:5:205718053:205733893:-1 gene:GRMZM5G800915 transcript:GRMZM5G800915_T01 description:\abinitio\")"	T						#N/A	#N/A	#N/A	#N/A	#N/A
13.5.2.1.3	Cell cycle.organelle machineries.organelle fission.mitochondrion and peroxisome division.NETWORK/ELM1 mitochondrial fission factor	GRMZM2G026900_T01	GRMZM2G026900	T01	Cell cycle.organelle machineries.organelle fission.mitochondrion and peroxisome division.NETWORK/ELM1 mitochondrial fission factor (original description: pep:known chromosome:AGPv3:4:109418034:109446383:1 gene:GRMZM2G026900 transcript:GRMZM2G026900_T01 description:\est\")"	T						#N/A	#N/A	#N/A	#N/A	#N/A
13.5.2.1.3	Cell cycle.organelle machineries.organelle fission.mitochondrion and peroxisome division.NETWORK/ELM1 mitochondrial fission factor	GRMZM2G026900_T02	GRMZM2G026900	T02	Cell cycle.organelle machineries.organelle fission.mitochondrion and peroxisome division.NETWORK/ELM1 mitochondrial fission factor (original description: pep:known chromosome:AGPv3:4:109418034:109446383:1 gene:GRMZM2G026900 transcript:GRMZM2G026900_T02 description:\est\")"	T						#N/A	#N/A	#N/A	#N/A	#N/A
13.5.2.1.3	Cell cycle.organelle machineries.organelle fission.mitochondrion and peroxisome division.NETWORK/ELM1 mitochondrial fission factor	GRMZM2G099978_T02	GRMZM2G099978	T02	Cell cycle.organelle machineries.organelle fission.mitochondrion and peroxisome division.NETWORK/ELM1 mitochondrial fission factor (original description: pep:novel chromosome:AGPv3:3:138089955:138110358:-1 gene:GRMZM2G099978 transcript:GRMZM2G099978_T02 description:\abinitio\")"	T						#N/A	#N/A	#N/A	#N/A	#N/A
13.5.2.1.3	Cell cycle.organelle machineries.organelle fission.mitochondrion and peroxisome division.NETWORK/ELM1 mitochondrial fission factor	GRMZM2G348039_T01	GRMZM2G348039	T01	Cell cycle.organelle machineries.organelle fission.mitochondrion and peroxisome division.NETWORK/ELM1 mitochondrial fission factor (original description: pep:novel chromosome:AGPv3:9:148752613:148756259:-1 gene:GRMZM2G348039 transcript:GRMZM2G348039_T01 description:\abinitio|est|omrna|protein\")"	T						#N/A	#N/A	#N/A	#N/A	#N/A
13.5.2.1.3	Cell cycle.organelle machineries.organelle fission.mitochondrion and peroxisome division.NETWORK/ELM1 mitochondrial fission factor	GRMZM2G007369_T01	GRMZM2G007369	T01	Cell cycle.organelle machineries.organelle fission.mitochondrion and peroxisome division.NETWORK/ELM1 mitochondrial fission factor (original description: pep:novel chromosome:AGPv3:1:246998800:247014971:-1 gene:GRMZM2G007369 transcript:GRMZM2G007369_T01 description:\abinitio\")"	T						#N/A	#N/A	#N/A	#N/A	#N/A
13.5.2.1.3	Cell cycle.organelle machineries.organelle fission.mitochondrion and peroxisome division.NETWORK/ELM1 mitochondrial fission factor	GRMZM2G347471_T01	GRMZM2G347471	T01	Cell cycle.organelle machineries.organelle fission.mitochondrion and peroxisome division.NETWORK/ELM1 mitochondrial fission factor (original description: pep:novel chromosome:AGPv3:8:103974200:103977711:1 gene:GRMZM2G347471 transcript:GRMZM2G347471_T01 description:\abinitio\")"	T						#N/A	#N/A	#N/A	#N/A	#N/A
13.5.2.1.3	Cell cycle.organelle machineries.organelle fission.mitochondrion and peroxisome division.NETWORK/ELM1 mitochondrial fission factor	GRMZM2G161768_T01	GRMZM2G161768	T01	Cell cycle.organelle machineries.organelle fission.mitochondrion and peroxisome division.NETWORK/ELM1 mitochondrial fission factor (original description: pep:novel chromosome:AGPv3:8:154390632:154394130:-1 gene:GRMZM2G161768 transcript:GRMZM2G161768_T01 description:\abinitio\")"	T						#N/A	#N/A	#N/A	#N/A	#N/A
13.5.2.1.3	Cell cycle.organelle machineries.organelle fission.mitochondrion and peroxisome division.NETWORK/ELM1 mitochondrial fission factor	GRMZM2G060749_T02	GRMZM2G060749	T02	Cell cycle.organelle machineries.organelle fission.mitochondrion and peroxisome division.NETWORK/ELM1 mitochondrial fission factor (original description: pep:novel chromosome:AGPv3:7:160420276:160427330:-1 gene:GRMZM2G060749 transcript:GRMZM2G060749_T02 description:\abinitio\")"	T						#N/A	#N/A	#N/A	#N/A	#N/A
13.5.2.1.4	Cell cycle.organelle machineries.organelle fission.mitochondrion and peroxisome division.PMD division factor					NA						#N/A	#N/A	#N/A	#N/A	#N/A
13.5.2.2	Cell cycle.organelle machineries.organelle fission.plastid division					NA						#N/A	#N/A	#N/A	#N/A	#N/A
13.5.2.2.1	Cell cycle.organelle machineries.organelle fission.plastid division.FtsZ prokaryotic-tubulin filaments					NA						#N/A	#N/A	#N/A	#N/A	#N/A
13.5.2.2.1.1	Cell cycle.organelle machineries.organelle fission.plastid division.FtsZ prokaryotic-tubulin filaments.FtsZ1 component	GRMZM2G119773_T01	GRMZM2G119773	T01	Cell cycle.organelle machineries.organelle fission.plastid division.FtsZ prokaryotic-tubulin filaments.FtsZ1 component (original description: pep:known chromosome:AGPv3:2:3181159:3184876:1 gene:GRMZM2G119773 transcript:GRMZM2G119773_T01 description:\est\")"	T						0.9171	1.9537	#N/A	#N/A	#N/A
13.5.2.2.1.2	Cell cycle.organelle machineries.organelle fission.plastid division.FtsZ prokaryotic-tubulin filaments.FtsZ2 component	GRMZM2G177224_T01	GRMZM2G177224	T01	Cell cycle.organelle machineries.organelle fission.plastid division.FtsZ prokaryotic-tubulin filaments.FtsZ2 component (original description: pep:novel chromosome:AGPv3:10:148356527:148360483:1 gene:GRMZM2G177224 transcript:GRMZM2G177224_T01 description:\cdna|est|omrna|protein\")"	T						#N/A	#N/A	#N/A	#N/A	#N/A
13.5.2.2.1.2	Cell cycle.organelle machineries.organelle fission.plastid division.FtsZ prokaryotic-tubulin filaments.FtsZ2 component	GRMZM2G177224_T02	GRMZM2G177224	T02	Cell cycle.organelle machineries.organelle fission.plastid division.FtsZ prokaryotic-tubulin filaments.FtsZ2 component (original description: pep:novel chromosome:AGPv3:10:148357392:148360475:1 gene:GRMZM2G177224 transcript:GRMZM2G177224_T02 description:\cdna|omrna|protein\")"	T						#N/A	#N/A	#N/A	#N/A	#N/A
13.5.2.2.2	Cell cycle.organelle machineries.organelle fission.plastid division.MinD FtsZ assembly factor	GRMZM2G453388_T01	GRMZM2G453388	T01	Cell cycle.organelle machineries.organelle fission.plastid division.MinD FtsZ assembly factor (original description: pep:known chromosome:AGPv3:6:56251990:56263750:1 gene:GRMZM2G453388 transcript:GRMZM2G453388_T01 description:\est\")"	T						#N/A	-0.7747	#N/A	#N/A	#N/A
13.5.2.2.3	Cell cycle.organelle machineries.organelle fission.plastid division.MinE FtsZ assembly factor	GRMZM6G007923_T01	GRMZM6G007923	T01	Cell cycle.organelle machineries.organelle fission.plastid division.MinE FtsZ assembly factor (original description: pep:known chromosome:AGPv3:10:18758297:18761647:1 gene:GRMZM6G007923 transcript:GRMZM6G007923_T01 description:\cdna cdna\")"	T						#N/A	1.7188	5.7076	#N/A	#N/A
13.5.2.2.4	Cell cycle.organelle machineries.organelle fission.plastid division.ARC3 FtsZ assembly factor					NA						#N/A	#N/A	#N/A	#N/A	#N/A
13.5.2.2.5	Cell cycle.organelle machineries.organelle fission.plastid division.ARC6 FtsZ assembly regulator	GRMZM2G060451_T01	GRMZM2G060451	T01	Cell cycle.organelle machineries.organelle fission.plastid division.ARC6 FtsZ assembly regulator (original description: pep:known chromosome:AGPv3:4:238872881:238878782:-1 gene:GRMZM2G060451 transcript:GRMZM2G060451_T01 description:\cdna|est|omrna|protein\")"	T						#N/A	1.3211	#N/A	#N/A	#N/A
13.5.2.2.5	Cell cycle.organelle machineries.organelle fission.plastid division.ARC6 FtsZ assembly regulator	GRMZM2G060451_T02	GRMZM2G060451	T02	Cell cycle.organelle machineries.organelle fission.plastid division.ARC6 FtsZ assembly regulator (original description: pep:known chromosome:AGPv3:4:238872895:238878782:-1 gene:GRMZM2G060451 transcript:GRMZM2G060451_T02 description:\est|omrna\")"	T						#N/A	#N/A	#N/A	#N/A	#N/A
13.5.2.2.6	Cell cycle.organelle machineries.organelle fission.plastid division.PARC6 FtsZ assembly regulator	GRMZM2G137574_T01	GRMZM2G137574	T01	Cell cycle.organelle machineries.organelle fission.plastid division.PARC6 FtsZ assembly regulator (original description: pep:known chromosome:AGPv3:2:1722660:1727429:1 gene:GRMZM2G137574 transcript:GRMZM2G137574_T01 description:\cdna|est|omrna\")"	T						1.5317	#N/A	#N/A	#N/A	#N/A
13.5.2.2.6	Cell cycle.organelle machineries.organelle fission.plastid division.PARC6 FtsZ assembly regulator	GRMZM2G137574_T02	GRMZM2G137574	T02	Cell cycle.organelle machineries.organelle fission.plastid division.PARC6 FtsZ assembly regulator (original description: pep:known chromosome:AGPv3:2:1722660:1727410:1 gene:GRMZM2G137574 transcript:GRMZM2G137574_T02 description:\cdna|est|omrna\")"	T						#N/A	#N/A	#N/A	#N/A	#N/A
13.5.2.2.7	Cell cycle.organelle machineries.organelle fission.plastid division.ARC5 dynamin-like protein	GRMZM2G005848_T01	GRMZM2G005848	T01	Cell cycle.organelle machineries.organelle fission.plastid division.ARC5 dynamin-like protein (original description: pep:known chromosome:AGPv3:10:10791222:10808920:-1 gene:GRMZM2G005848 transcript:GRMZM2G005848_T01 description:\est|mrna\")"	T						#N/A	#N/A	#N/A	#N/A	#N/A
13.5.2.2.8	Cell cycle.organelle machineries.organelle fission.plastid division.PDV ARC5-recruitment factor	GRMZM2G439596_T01	GRMZM2G439596	T01	Cell cycle.organelle machineries.organelle fission.plastid division.PDV ARC5-recruitment factor (original description: pep:known chromosome:AGPv3:5:138844983:138847514:1 gene:GRMZM2G439596 transcript:GRMZM2G439596_T01 description:\est|omrna|protein\")"	T						#N/A	#N/A	#N/A	#N/A	#N/A
13.5.2.2.8	Cell cycle.organelle machineries.organelle fission.plastid division.PDV ARC5-recruitment factor	GRMZM2G144853_T01	GRMZM2G144853	T01	Cell cycle.organelle machineries.organelle fission.plastid division.PDV ARC5-recruitment factor (original description: pep:known chromosome:AGPv3:8:26920561:26922939:-1 gene:GRMZM2G144853 transcript:GRMZM2G144853_T01 description:\cdna|est|omrna|protein\")"	T						#N/A	#N/A	#N/A	#N/A	#N/A
13.5.2.2.8	Cell cycle.organelle machineries.organelle fission.plastid division.PDV ARC5-recruitment factor	GRMZM2G145633_T01	GRMZM2G145633	T01	Cell cycle.organelle machineries.organelle fission.plastid division.PDV ARC5-recruitment factor (original description: pep:known chromosome:AGPv3:7:2960526:2964318:-1 gene:GRMZM2G145633 transcript:GRMZM2G145633_T01 description:\cdna|est|omrna|protein\")"	T						#N/A	#N/A	#N/A	#N/A	#N/A
13.5.2.2.9	Cell cycle.organelle machineries.organelle fission.plastid division.GC1/SulA regulator protein	GRMZM2G077531_T01	GRMZM2G077531	T01	Cell cycle.organelle machineries.organelle fission.plastid division.GC1/SulA regulator protein (original description: pep:known chromosome:AGPv3:5:217667874:217736442:1 gene:GRMZM2G077531 transcript:GRMZM2G077531_T01 description:\est\")"	T						-1.6138	#N/A	#N/A	#N/A	#N/A
13.5.2.2.9	Cell cycle.organelle machineries.organelle fission.plastid division.GC1/SulA regulator protein	GRMZM2G077531_T02	GRMZM2G077531	T02	Cell cycle.organelle machineries.organelle fission.plastid division.GC1/SulA regulator protein (original description: pep:known chromosome:AGPv3:5:217667874:217736160:1 gene:GRMZM2G077531 transcript:GRMZM2G077531_T02 description:\est\")"	T						#N/A	#N/A	#N/A	#N/A	#N/A
13.5.2.2.9	Cell cycle.organelle machineries.organelle fission.plastid division.GC1/SulA regulator protein	GRMZM2G077531_T03	GRMZM2G077531	T03	Cell cycle.organelle machineries.organelle fission.plastid division.GC1/SulA regulator protein (original description: pep:known chromosome:AGPv3:5:217667874:217736160:1 gene:GRMZM2G077531 transcript:GRMZM2G077531_T03 description:\est\")"	T						#N/A	#N/A	#N/A	#N/A	#N/A
13.5.2.2.9	Cell cycle.organelle machineries.organelle fission.plastid division.GC1/SulA regulator protein	GRMZM2G077531_T04	GRMZM2G077531	T04	Cell cycle.organelle machineries.organelle fission.plastid division.GC1/SulA regulator protein (original description: pep:known chromosome:AGPv3:5:217667874:217683648:1 gene:GRMZM2G077531 transcript:GRMZM2G077531_T04 description:\mrna\")"	T						-1.861	#N/A	#N/A	#N/A	#N/A
13.5.2.2.9	Cell cycle.organelle machineries.organelle fission.plastid division.GC1/SulA regulator protein	GRMZM2G077531_T05	GRMZM2G077531	T05	Cell cycle.organelle machineries.organelle fission.plastid division.GC1/SulA regulator protein (original description: pep:known chromosome:AGPv3:5:217669673:217683648:1 gene:GRMZM2G077531 transcript:GRMZM2G077531_T05 description:\est\")"	T						-1.0474	0.0313	#N/A	#N/A	#N/A
14	DNA damage response					NA						#N/A	#N/A	#N/A	#N/A	#N/A
14.1	DNA damage response.DNA damage sensing and signaling					NA						#N/A	#N/A	#N/A	#N/A	#N/A
14.1.1	DNA damage response.DNA damage sensing and signaling.DNA double-strand break response protein (ATM)	AC234199.1_FGT003	AC234199.1	FGT003	DNA damage response.DNA damage sensing and signaling.DNA double-strand break response protein (ATM) (original description: pep:novel chromosome:AGPv3:3:30441422:30454493:-1 gene:AC234199.1_FG003 transcript:AC234199.1_FGT003 description:\abinitio\")"	T						1.7464	#N/A	#N/A	#N/A	#N/A
14.1.1	DNA damage response.DNA damage sensing and signaling.DNA double-strand break response protein (ATM)	GRMZM2G464523_T01	GRMZM2G464523	T01	DNA damage response.DNA damage sensing and signaling.DNA double-strand break response protein (ATM) (original description: pep:novel chromosome:AGPv3:3:30463895:30473909:-1 gene:GRMZM2G464523 transcript:GRMZM2G464523_T01 description:\abinitio|est|omrna|protein\")"	T						#N/A	#N/A	#N/A	#N/A	#N/A
14.1.2	DNA damage response.DNA damage sensing and signaling.DNA single-strand break response protein (ATR)	GRMZM2G128938_T01	GRMZM2G128938	T01	DNA damage response.DNA damage sensing and signaling.DNA single-strand break response protein (ATR) (original description: pep:novel chromosome:AGPv3:5:62296812:62313330:-1 gene:GRMZM2G128938 transcript:GRMZM2G128938_T01 description:\abinitio\")"	T						#N/A	#N/A	#N/A	#N/A	#N/A
14.1.2	DNA damage response.DNA damage sensing and signaling.DNA single-strand break response protein (ATR)	GRMZM2G128938_T02	GRMZM2G128938	T02	DNA damage response.DNA damage sensing and signaling.DNA single-strand break response protein (ATR) (original description: pep:novel chromosome:AGPv3:5:62296812:62301947:-1 gene:GRMZM2G128938 transcript:GRMZM2G128938_T02 description:\oprotein\")"	T						-0.6342	1.1913	#N/A	#N/A	#N/A
14.1.3	DNA damage response.DNA damage sensing and signaling.DNA damage response regulator (SOG1)	GRMZM2G027309_T01	GRMZM2G027309	T01	DNA damage response.DNA damage sensing and signaling.DNA damage response regulator (SOG1) (original description: pep:known chromosome:AGPv3:6:116761395:116766110:1 gene:GRMZM2G027309 transcript:GRMZM2G027309_T01 description:\cdna|est|omrna\")"	T						#N/A	1.2595	#N/A	#N/A	#N/A
14.1.3	DNA damage response.DNA damage sensing and signaling.DNA damage response regulator (SOG1)	GRMZM2G086768_T01	GRMZM2G086768	T01	DNA damage response.DNA damage sensing and signaling.DNA damage response regulator (SOG1) (original description: pep:novel chromosome:AGPv3:6:116840085:116849846:1 gene:GRMZM2G086768 transcript:GRMZM2G086768_T01 description:\est|omrna|protein\")"	T						#N/A	#N/A	#N/A	#N/A	#N/A
14.1.3	DNA damage response.DNA damage sensing and signaling.DNA damage response regulator (SOG1)	GRMZM2G379608_T01	GRMZM2G379608	T01	DNA damage response.DNA damage sensing and signaling.DNA damage response regulator (SOG1) (original description: pep:novel chromosome:AGPv3:6:116852378:116855345:1 gene:GRMZM2G379608 transcript:GRMZM2G379608_T01 description:\abinitio|est|omrna\")"	T						0.4031	#N/A	#N/A	#N/A	#N/A
14.1.3	DNA damage response.DNA damage sensing and signaling.DNA damage response regulator (SOG1)	GRMZM2G078954_T01	GRMZM2G078954	T01	DNA damage response.DNA damage sensing and signaling.DNA damage response regulator (SOG1) (original description: pep:known chromosome:AGPv3:6:116856576:116860095:1 gene:GRMZM2G078954 transcript:GRMZM2G078954_T01 description:\cdna\")"	T						#N/A	#N/A	#N/A	#N/A	#N/A
14.2	DNA damage response.BRCA1–BARD1 DNA-damage response heterodimer					NA						#N/A	#N/A	#N/A	#N/A	#N/A
14.2.1	DNA damage response.BRCA1–BARD1 DNA-damage response heterodimer.BRCA1|BARD1 component	GRMZM2G044273_T01	GRMZM2G044273	T01	DNA damage response.BRCA1–BARD1 DNA-damage response heterodimer.BRCA1|BARD1 component (original description: pep:known chromosome:AGPv3:5:180222703:180231220:1 gene:GRMZM2G044273 transcript:GRMZM2G044273_T01 description:\cdna|est|protein\")"	T						0.507	#N/A	#N/A	#N/A	#N/A
14.2.1	DNA damage response.BRCA1–BARD1 DNA-damage response heterodimer.BRCA1|BARD1 component	GRMZM2G052688_T01	GRMZM2G052688	T01	DNA damage response.BRCA1–BARD1 DNA-damage response heterodimer.BRCA1|BARD1 component (original description: pep:known chromosome:AGPv3:2:29301863:29306082:-1 gene:GRMZM2G052688 transcript:GRMZM2G052688_T01 description:\cdna|est|protein\")"	T						1.3275	2.0771	#N/A	#N/A	#N/A
14.2.1	DNA damage response.BRCA1–BARD1 DNA-damage response heterodimer.BRCA1|BARD1 component	GRMZM2G402088_T01	GRMZM2G402088	T01	DNA damage response.BRCA1–BARD1 DNA-damage response heterodimer.BRCA1|BARD1 component (original description: pep:novel chromosome:AGPv3:3:210501079:210512481:-1 gene:GRMZM2G402088 transcript:GRMZM2G402088_T01 description:\est|omrna|protein\")"	T						#N/A	#N/A	#N/A	#N/A	#N/A
14.2.1	DNA damage response.BRCA1–BARD1 DNA-damage response heterodimer.BRCA1|BARD1 component	GRMZM2G080314_T01	GRMZM2G080314	T01	DNA damage response.BRCA1–BARD1 DNA-damage response heterodimer.BRCA1|BARD1 component (original description: pep:novel chromosome:AGPv3:6:158283931:158287283:-1 gene:GRMZM2G080314 transcript:GRMZM2G080314_T01 description:\est|omrna|protein\")"	T						-0.1797	1.7563	#N/A	#N/A	#N/A
14.3	DNA damage response.BRCC DNA-damage response complex					NA						#N/A	#N/A	#N/A	#N/A	#N/A
14.3.1	DNA damage response.BRCC DNA-damage response complex.BRCA2 component	GRMZM5G857087_T01	GRMZM5G857087	T01	DNA damage response.BRCC DNA-damage response complex.BRCA2 component (original description: pep:novel chromosome:AGPv3:10:96386882:96388109:-1 gene:GRMZM5G857087 transcript:GRMZM5G857087_T01 description:\est\")"	T						1.926	0.8231	#N/A	#N/A	#N/A
14.3.1	DNA damage response.BRCC DNA-damage response complex.BRCA2 component	GRMZM2G134694_T01	GRMZM2G134694	T01	DNA damage response.BRCC DNA-damage response complex.BRCA2 component (original description: pep:novel chromosome:AGPv3:10:96389998:96413352:-1 gene:GRMZM2G134694 transcript:GRMZM2G134694_T01 description:\oprotein\")"	T						#N/A	0.1874	#N/A	#N/A	#N/A
14.3.2	DNA damage response.BRCC DNA-damage response complex.BRCC36 component	GRMZM2G152436_T01	GRMZM2G152436	T01	DNA damage response.BRCC DNA-damage response complex.BRCC36 component (original description: pep:novel chromosome:AGPv3:8:62656683:62661344:1 gene:GRMZM2G152436 transcript:GRMZM2G152436_T01 description:\est|omrna\")"	T						#N/A	#N/A	#N/A	#N/A	#N/A
14.3.2	DNA damage response.BRCC DNA-damage response complex.BRCC36 component	GRMZM2G152436_T02	GRMZM2G152436	T02	DNA damage response.BRCC DNA-damage response complex.BRCC36 component (original description: pep:known chromosome:AGPv3:8:62656685:62661344:1 gene:GRMZM2G152436 transcript:GRMZM2G152436_T02 description:\cdna|est|omrna|protein\")"	T						#N/A	#N/A	#N/A	#N/A	#N/A
14.3.2	DNA damage response.BRCC DNA-damage response complex.BRCC36 component	GRMZM2G152436_T03	GRMZM2G152436	T03	DNA damage response.BRCC DNA-damage response complex.BRCC36 component (original description: pep:known chromosome:AGPv3:8:62656899:62661344:1 gene:GRMZM2G152436 transcript:GRMZM2G152436_T03 description:\est|omrna\")"	T						#N/A	0.8268	#N/A	#N/A	#N/A
14.3.2	DNA damage response.BRCC DNA-damage response complex.BRCC36 component	GRMZM2G096491_T01	GRMZM2G096491	T01	DNA damage response.BRCC DNA-damage response complex.BRCC36 component (original description: pep:known chromosome:AGPv3:6:162177607:162184615:1 gene:GRMZM2G096491 transcript:GRMZM2G096491_T01 description:\cdna|est|omrna|protein\")"	T						#N/A	#N/A	#N/A	#N/A	#N/A
14.3.2	DNA damage response.BRCC DNA-damage response complex.BRCC36 component	GRMZM2G096491_T02	GRMZM2G096491	T02	DNA damage response.BRCC DNA-damage response complex.BRCC36 component (original description: pep:known chromosome:AGPv3:6:162177607:162180912:1 gene:GRMZM2G096491 transcript:GRMZM2G096491_T02 description:\est\")"	T						#N/A	#N/A	#N/A	#N/A	#N/A
14.3.2	DNA damage response.BRCC DNA-damage response complex.BRCC36 component	GRMZM2G096491_T04	GRMZM2G096491	T04	DNA damage response.BRCC DNA-damage response complex.BRCC36 component (original description: pep:known chromosome:AGPv3:6:162177611:162184615:1 gene:GRMZM2G096491 transcript:GRMZM2G096491_T04 description:\cdna|omrna|protein\")"	T						#N/A	#N/A	#N/A	#N/A	#N/A
14.3.3	DNA damage response.BRCC DNA-damage response complex.BRCC45 component	GRMZM2G075257_T01	GRMZM2G075257	T01	DNA damage response.BRCC DNA-damage response complex.BRCC45 component (original description: pep:known chromosome:AGPv3:5:61250039:61255769:-1 gene:GRMZM2G075257 transcript:GRMZM2G075257_T01 description:\est\")"	T						#N/A	1.016	#N/A	#N/A	#N/A
14.3.3	DNA damage response.BRCC DNA-damage response complex.BRCC45 component	GRMZM2G075257_T02	GRMZM2G075257	T02	DNA damage response.BRCC DNA-damage response complex.BRCC45 component (original description: pep:known chromosome:AGPv3:5:61250067:61255769:-1 gene:GRMZM2G075257 transcript:GRMZM2G075257_T02 description:\cdna|est|omrna|protein\")"	T						#N/A	#N/A	#N/A	#N/A	#N/A
14.3.3	DNA damage response.BRCC DNA-damage response complex.BRCC45 component	GRMZM2G075257_T03	GRMZM2G075257	T03	DNA damage response.BRCC DNA-damage response complex.BRCC45 component (original description: pep:known chromosome:AGPv3:5:61250082:61255769:-1 gene:GRMZM2G075257 transcript:GRMZM2G075257_T03 description:\cdna|est|omrna\")"	T						#N/A	#N/A	#N/A	#N/A	#N/A
14.3.3	DNA damage response.BRCC DNA-damage response complex.BRCC45 component	GRMZM2G075257_T04	GRMZM2G075257	T04	DNA damage response.BRCC DNA-damage response complex.BRCC45 component (original description: pep:known chromosome:AGPv3:5:61250154:61255769:-1 gene:GRMZM2G075257 transcript:GRMZM2G075257_T04 description:\est\")"	T						#N/A	#N/A	#N/A	#N/A	#N/A
14.3.3	DNA damage response.BRCC DNA-damage response complex.BRCC45 component	GRMZM5G800915_T01	GRMZM5G800915	T01	DNA damage response.BRCC DNA-damage response complex.BRCC45 component (original description: pep:novel chromosome:AGPv3:5:205718053:205733893:-1 gene:GRMZM5G800915 transcript:GRMZM5G800915_T01 description:\abinitio\")"	T						#N/A	#N/A	#N/A	#N/A	#N/A
14.3.3	DNA damage response.BRCC DNA-damage response complex.BRCC45 component	GRMZM2G462750_T01	GRMZM2G462750	T01	DNA damage response.BRCC DNA-damage response complex.BRCC45 component (original description: pep:novel chromosome:AGPv3:3:132822234:132829749:-1 gene:GRMZM2G462750 transcript:GRMZM2G462750_T01 description:\abinitio|est\")"	T						#N/A	#N/A	#N/A	#N/A	#N/A
14.3.3	DNA damage response.BRCC DNA-damage response complex.BRCC45 component	GRMZM2G007369_T01	GRMZM2G007369	T01	DNA damage response.BRCC DNA-damage response complex.BRCC45 component (original description: pep:novel chromosome:AGPv3:1:246998800:247014971:-1 gene:GRMZM2G007369 transcript:GRMZM2G007369_T01 description:\abinitio\")"	T						#N/A	#N/A	#N/A	#N/A	#N/A
14.3.3	DNA damage response.BRCC DNA-damage response complex.BRCC45 component	GRMZM2G392076_T01	GRMZM2G392076	T01	DNA damage response.BRCC DNA-damage response complex.BRCC45 component (original description: pep:novel chromosome:AGPv3:1:283447077:283452796:-1 gene:GRMZM2G392076 transcript:GRMZM2G392076_T01 description:\abinitio|est|omrna\")"	T						#N/A	#N/A	#N/A	#N/A	#N/A
14.3.3	DNA damage response.BRCC DNA-damage response complex.BRCC45 component	GRMZM2G472674_T01	GRMZM2G472674	T01	DNA damage response.BRCC DNA-damage response complex.BRCC45 component (original description: pep:novel chromosome:AGPv3:8:35639736:35646808:-1 gene:GRMZM2G472674 transcript:GRMZM2G472674_T01 description:\abinitio\")"	T						#N/A	#N/A	#N/A	#N/A	#N/A
14.3.4	DNA damage response.BRCC DNA-damage response complex.RAD51 component	GRMZM2G084762_T01	GRMZM2G084762	T01	DNA damage response.BRCC DNA-damage response complex.RAD51 component (original description: pep:known chromosome:AGPv3:3:135467784:135471240:1 gene:GRMZM2G084762 transcript:GRMZM2G084762_T01 description:\cdna|est|omrna|protein\")"	T						#N/A	#N/A	#N/A	#N/A	#N/A
14.3.4	DNA damage response.BRCC DNA-damage response complex.RAD51 component	GRMZM2G121543_T02	GRMZM2G121543	T02	DNA damage response.BRCC DNA-damage response complex.RAD51 component (original description: pep:known chromosome:AGPv3:7:160178520:160182646:-1 gene:GRMZM2G121543 transcript:GRMZM2G121543_T02 description:\cdna|est|omrna|protein\")"	T						1.8643	1.1892	#N/A	1.1892	#N/A
14.3.5	DNA damage response.BRCC DNA-damage response complex.NBA1 component	GRMZM2G047204_T01	GRMZM2G047204	T01	DNA damage response.BRCC DNA-damage response complex.NBA1 component (original description: pep:known chromosome:AGPv3:6:74232836:74235724:1 gene:GRMZM2G047204 transcript:GRMZM2G047204_T01 description:\cdna|est|omrna|protein\")"	T						#N/A	#N/A	#N/A	#N/A	#N/A
14.4	DNA damage response.DNA repair polymerase activities					NA						#N/A	#N/A	#N/A	#N/A	#N/A
14.4.1	DNA damage response.DNA repair polymerase activities.DNA polymerase eta (POLH)	GRMZM2G095084_T01	GRMZM2G095084	T01	DNA damage response.DNA repair polymerase activities.DNA polymerase eta (POLH) (original description: pep:known chromosome:AGPv3:3:195997811:196004797:-1 gene:GRMZM2G095084 transcript:GRMZM2G095084_T01 description:\cdna\")"	T						#N/A	#N/A	#N/A	#N/A	#N/A
14.4.1	DNA damage response.DNA repair polymerase activities.DNA polymerase eta (POLH)	GRMZM2G095084_T02	GRMZM2G095084	T02	DNA damage response.DNA repair polymerase activities.DNA polymerase eta (POLH) (original description: pep:known chromosome:AGPv3:3:195997811:196004797:-1 gene:GRMZM2G095084 transcript:GRMZM2G095084_T02 description:\abinitio\")"	T						#N/A	#N/A	#N/A	#N/A	#N/A
14.4.1	DNA damage response.DNA repair polymerase activities.DNA polymerase eta (POLH)	GRMZM2G095084_T03	GRMZM2G095084	T03	DNA damage response.DNA repair polymerase activities.DNA polymerase eta (POLH) (original description: pep:known chromosome:AGPv3:3:195997811:196004797:-1 gene:GRMZM2G095084 transcript:GRMZM2G095084_T03 description:\est\")"	T						#N/A	#N/A	#N/A	#N/A	#N/A
14.4.1	DNA damage response.DNA repair polymerase activities.DNA polymerase eta (POLH)	GRMZM5G848205_T02	GRMZM5G848205	T02	DNA damage response.DNA repair polymerase activities.DNA polymerase eta (POLH) (original description: pep:known chromosome:AGPv3:7:20580292:20585527:-1 gene:GRMZM5G848205 transcript:GRMZM5G848205_T02 description:\est\")"	T						#N/A	#N/A	#N/A	#N/A	#N/A
14.4.1	DNA damage response.DNA repair polymerase activities.DNA polymerase eta (POLH)	GRMZM5G848205_T04	GRMZM5G848205	T04	DNA damage response.DNA repair polymerase activities.DNA polymerase eta (POLH) (original description: pep:known chromosome:AGPv3:7:20576955:20583881:-1 gene:GRMZM5G848205 transcript:GRMZM5G848205_T04 description:\est\")"	T						#N/A	#N/A	#N/A	#N/A	#N/A
14.4.1	DNA damage response.DNA repair polymerase activities.DNA polymerase eta (POLH)	GRMZM5G848205_T05	GRMZM5G848205	T05	DNA damage response.DNA repair polymerase activities.DNA polymerase eta (POLH) (original description: pep:known chromosome:AGPv3:7:20576955:20585527:-1 gene:GRMZM5G848205 transcript:GRMZM5G848205_T05 description:\abinitio\")"	T						#N/A	#N/A	#N/A	#N/A	#N/A
14.4.1	DNA damage response.DNA repair polymerase activities.DNA polymerase eta (POLH)	GRMZM2G319988_T01	GRMZM2G319988	T01	DNA damage response.DNA repair polymerase activities.DNA polymerase eta (POLH) (original description: pep:novel chromosome:AGPv3:6:105784746:105791018:-1 gene:GRMZM2G319988 transcript:GRMZM2G319988_T01 description:\abinitio|est|omrna\")"	T						0.5852	#N/A	#N/A	#N/A	#N/A
14.4.2	DNA damage response.DNA repair polymerase activities.DNA polymerase theta (TEB)	GRMZM2G454594_T01	GRMZM2G454594	T01	DNA damage response.DNA repair polymerase activities.DNA polymerase theta (TEB) (original description: pep:novel chromosome:AGPv3:10:21001008:21003378:1 gene:GRMZM2G454594 transcript:GRMZM2G454594_T01 description:\oprotein\")"	T						#N/A	#N/A	#N/A	#N/A	#N/A
14.4.2	DNA damage response.DNA repair polymerase activities.DNA polymerase theta (TEB)	GRMZM2G454594_T02	GRMZM2G454594	T02	DNA damage response.DNA repair polymerase activities.DNA polymerase theta (TEB) (original description: pep:novel chromosome:AGPv3:10:21001008:21005491:1 gene:GRMZM2G454594 transcript:GRMZM2G454594_T02 description:\abinitio\")"	T						0.9385	#N/A	#N/A	#N/A	#N/A
14.4.2	DNA damage response.DNA repair polymerase activities.DNA polymerase theta (TEB)	GRMZM2G141948_T01	GRMZM2G141948	T01	DNA damage response.DNA repair polymerase activities.DNA polymerase theta (TEB) (original description: pep:known chromosome:AGPv3:10:21021994:21029384:1 gene:GRMZM2G141948 transcript:GRMZM2G141948_T01 description:\est|omrna|protein\")"	T						#N/A	-0.2524	#N/A	#N/A	#N/A
14.4.3	DNA damage response.DNA repair polymerase activities.DNA polymerase kappa (POLK)	GRMZM2G078204_T01	GRMZM2G078204	T01	DNA damage response.DNA repair polymerase activities.DNA polymerase kappa (POLK) (original description: pep:known chromosome:AGPv3:5:18300298:18308427:-1 gene:GRMZM2G078204 transcript:GRMZM2G078204_T01 description:\est|omrna|protein\")"	T						#N/A	#N/A	#N/A	#N/A	#N/A
14.4.4	DNA damage response.DNA repair polymerase activities.DNA polymerase lambda	GRMZM5G833563_T01	GRMZM5G833563	T01	DNA damage response.DNA repair polymerase activities.DNA polymerase lambda (original description: pep:known chromosome:AGPv3:9:2480762:2484723:1 gene:GRMZM5G833563 transcript:GRMZM5G833563_T01 description:\est\")"	T						#N/A	#N/A	#N/A	#N/A	#N/A
14.4.4	DNA damage response.DNA repair polymerase activities.DNA polymerase lambda	GRMZM5G833563_T02	GRMZM5G833563	T02	DNA damage response.DNA repair polymerase activities.DNA polymerase lambda (original description: pep:known chromosome:AGPv3:9:2480762:2484723:1 gene:GRMZM5G833563 transcript:GRMZM5G833563_T02 description:\mrna\")"	T						#N/A	#N/A	#N/A	#N/A	#N/A
14.4.5	DNA damage response.DNA repair polymerase activities.DNA polymerase REV1	GRMZM2G067735_T01	GRMZM2G067735	T01	DNA damage response.DNA repair polymerase activities.DNA polymerase REV1 (original description: pep:novel chromosome:AGPv3:5:52092333:52105743:1 gene:GRMZM2G067735 transcript:GRMZM2G067735_T01 description:\abinitio|omrna|protein\")"	T						#N/A	#N/A	#N/A	#N/A	#N/A
14.4.5	DNA damage response.DNA repair polymerase activities.DNA polymerase REV1	GRMZM2G367857_T01	GRMZM2G367857	T01	DNA damage response.DNA repair polymerase activities.DNA polymerase REV1 (original description: pep:known chromosome:AGPv3:5:52120941:52129668:1 gene:GRMZM2G367857 transcript:GRMZM2G367857_T01 description:\cdna|est|omrna|protein\")"	T						#N/A	#N/A	#N/A	#N/A	#N/A
14.4.6	DNA damage response.DNA repair polymerase activities.DNA polymerase zeta complex					NA						#N/A	#N/A	#N/A	#N/A	#N/A
14.4.6.1	DNA damage response.DNA repair polymerase activities.DNA polymerase zeta complex.REV3 catalytic subunit	GRMZM2G081639_T01	GRMZM2G081639	T01	DNA damage response.DNA repair polymerase activities.DNA polymerase zeta complex.REV3 catalytic subunit (original description: pep:known chromosome:AGPv3:7:172186603:172199760:1 gene:GRMZM2G081639 transcript:GRMZM2G081639_T01 description:\est|mrna\")"	T						#N/A	#N/A	#N/A	#N/A	#N/A
14.4.6.2	DNA damage response.DNA repair polymerase activities.DNA polymerase zeta complex.REV7 processivity subunit	GRMZM2G320723_T01	GRMZM2G320723	T01	DNA damage response.DNA repair polymerase activities.DNA polymerase zeta complex.REV7 processivity subunit (original description: pep:known chromosome:AGPv3:4:193523996:193527526:-1 gene:GRMZM2G320723 transcript:GRMZM2G320723_T01 description:\abinitio|cdna|est|omrna|protein\")"	T						#N/A	1.6818	#N/A	#N/A	#N/A
14.5	DNA damage response.DNA repair mechanisms					NA						#N/A	#N/A	#N/A	#N/A	#N/A
14.5.1	DNA damage response.DNA repair mechanisms.photoreactivation					NA						#N/A	#N/A	#N/A	#N/A	#N/A
14.5.1.1	DNA damage response.DNA repair mechanisms.photoreactivation.6-4-type photolyase (UVR3)	GRMZM2G052821_T01	GRMZM2G052821	T01	DNA damage response.DNA repair mechanisms.photoreactivation.6-4-type photolyase (UVR3) (original description: pep:novel chromosome:AGPv3:5:110498744:110551861:-1 gene:GRMZM2G052821 transcript:GRMZM2G052821_T01 description:\est\")"	T						#N/A	#N/A	#N/A	#N/A	#N/A
14.5.1.1	DNA damage response.DNA repair mechanisms.photoreactivation.6-4-type photolyase (UVR3)	GRMZM2G052821_T02	GRMZM2G052821	T02	DNA damage response.DNA repair mechanisms.photoreactivation.6-4-type photolyase (UVR3) (original description: pep:known chromosome:AGPv3:5:110549666:110551861:-1 gene:GRMZM2G052821 transcript:GRMZM2G052821_T02 description:\est\")"	T						#N/A	0.9444	#N/A	#N/A	#N/A
14.5.1.2	DNA damage response.DNA repair mechanisms.photoreactivation.class II photolyase (PHR1)	GRMZM2G029519_T01	GRMZM2G029519	T01	DNA damage response.DNA repair mechanisms.photoreactivation.class II photolyase (PHR1) (original description: pep:known chromosome:AGPv3:1:125386110:125403247:-1 gene:GRMZM2G029519 transcript:GRMZM2G029519_T01 description:\est\")"	T						1.6472	#N/A	#N/A	#N/A	#N/A
14.5.1.2	DNA damage response.DNA repair mechanisms.photoreactivation.class II photolyase (PHR1)	GRMZM2G029519_T02	GRMZM2G029519	T02	DNA damage response.DNA repair mechanisms.photoreactivation.class II photolyase (PHR1) (original description: pep:known chromosome:AGPv3:1:125386110:125403247:-1 gene:GRMZM2G029519 transcript:GRMZM2G029519_T02 description:\cdna\")"	T						#N/A	#N/A	#N/A	#N/A	#N/A
14.5.1.2	DNA damage response.DNA repair mechanisms.photoreactivation.class II photolyase (PHR1)	GRMZM2G029519_T03	GRMZM2G029519	T03	DNA damage response.DNA repair mechanisms.photoreactivation.class II photolyase (PHR1) (original description: pep:known chromosome:AGPv3:1:125386110:125403247:-1 gene:GRMZM2G029519 transcript:GRMZM2G029519_T03 description:\mrna\")"	T						#N/A	#N/A	#N/A	#N/A	#N/A
14.5.2	DNA damage response.DNA repair mechanisms.base excision repair (BER)					NA						#N/A	#N/A	#N/A	#N/A	#N/A
14.5.2.1	DNA damage response.DNA repair mechanisms.base excision repair (BER).formamidopyrimidine-DNA glycosylase (FPG1)	GRMZM2G169333_T01	GRMZM2G169333	T01	DNA damage response.DNA repair mechanisms.base excision repair (BER).formamidopyrimidine-DNA glycosylase (FPG1) (original description: pep:known chromosome:AGPv3:6:97087894:97091309:1 gene:GRMZM2G169333 transcript:GRMZM2G169333_T01 description:\est\")"	T						#N/A	#N/A	#N/A	#N/A	#N/A
14.5.2.1	DNA damage response.DNA repair mechanisms.base excision repair (BER).formamidopyrimidine-DNA glycosylase (FPG1)	GRMZM2G169333_T02	GRMZM2G169333	T02	DNA damage response.DNA repair mechanisms.base excision repair (BER).formamidopyrimidine-DNA glycosylase (FPG1) (original description: pep:known chromosome:AGPv3:6:97088208:97091421:1 gene:GRMZM2G169333 transcript:GRMZM2G169333_T02 description:\cdna|est\")"	T						#N/A	#N/A	#N/A	#N/A	#N/A
14.5.2.1	DNA damage response.DNA repair mechanisms.base excision repair (BER).formamidopyrimidine-DNA glycosylase (FPG1)	GRMZM2G169333_T03	GRMZM2G169333	T03	DNA damage response.DNA repair mechanisms.base excision repair (BER).formamidopyrimidine-DNA glycosylase (FPG1) (original description: pep:known chromosome:AGPv3:6:97088208:97091411:1 gene:GRMZM2G169333 transcript:GRMZM2G169333_T03 description:\est\")"	T						0.1032	#N/A	#N/A	#N/A	#N/A
14.5.2.1	DNA damage response.DNA repair mechanisms.base excision repair (BER).formamidopyrimidine-DNA glycosylase (FPG1)	GRMZM2G169333_T04	GRMZM2G169333	T04	DNA damage response.DNA repair mechanisms.base excision repair (BER).formamidopyrimidine-DNA glycosylase (FPG1) (original description: pep:known chromosome:AGPv3:6:97088208:97091408:1 gene:GRMZM2G169333 transcript:GRMZM2G169333_T04 description:\est\")"	T						#N/A	#N/A	#N/A	#N/A	#N/A
14.5.2.1	DNA damage response.DNA repair mechanisms.base excision repair (BER).formamidopyrimidine-DNA glycosylase (FPG1)	GRMZM2G169333_T05	GRMZM2G169333	T05	DNA damage response.DNA repair mechanisms.base excision repair (BER).formamidopyrimidine-DNA glycosylase (FPG1) (original description: pep:known chromosome:AGPv3:6:97088208:97091354:1 gene:GRMZM2G169333 transcript:GRMZM2G169333_T05 description:\est\")"	T						#N/A	#N/A	#N/A	#N/A	#N/A
14.5.2.1	DNA damage response.DNA repair mechanisms.base excision repair (BER).formamidopyrimidine-DNA glycosylase (FPG1)	GRMZM2G169333_T06	GRMZM2G169333	T06	DNA damage response.DNA repair mechanisms.base excision repair (BER).formamidopyrimidine-DNA glycosylase (FPG1) (original description: pep:known chromosome:AGPv3:6:97088208:97090004:1 gene:GRMZM2G169333 transcript:GRMZM2G169333_T06 description:\est\")"	T						#N/A	#N/A	#N/A	#N/A	#N/A
14.5.2.1	DNA damage response.DNA repair mechanisms.base excision repair (BER).formamidopyrimidine-DNA glycosylase (FPG1)	GRMZM2G169333_T07	GRMZM2G169333	T07	DNA damage response.DNA repair mechanisms.base excision repair (BER).formamidopyrimidine-DNA glycosylase (FPG1) (original description: pep:known chromosome:AGPv3:6:97088248:97091410:1 gene:GRMZM2G169333 transcript:GRMZM2G169333_T07 description:\cdna|omrna|protein\")"	T						#N/A	#N/A	#N/A	#N/A	#N/A
14.5.2.2	DNA damage response.DNA repair mechanisms.base excision repair (BER).oxoguanine DNA glycosylase (OGG1)	GRMZM2G139031_T01	GRMZM2G139031	T01	DNA damage response.DNA repair mechanisms.base excision repair (BER).oxoguanine DNA glycosylase (OGG1) (original description: pep:known chromosome:AGPv3:5:172334155:172337856:-1 gene:GRMZM2G139031 transcript:GRMZM2G139031_T01 description:\cdna|est|omrna|protein\")"	T						#N/A	#N/A	#N/A	#N/A	#N/A
14.5.2.3	DNA damage response.DNA repair mechanisms.base excision repair (BER).methyladenine-DNA glycosylase (MAG)	GRMZM2G143535_T01	GRMZM2G143535	T01	DNA damage response.DNA repair mechanisms.base excision repair (BER).methyladenine-DNA glycosylase (MAG) (original description: pep:known chromosome:AGPv3:5:211489281:211492175:-1 gene:GRMZM2G143535 transcript:GRMZM2G143535_T01 description:\cdna|est|omrna|protein\")"	T						#N/A	#N/A	#N/A	#N/A	#N/A
14.5.2.4	DNA damage response.DNA repair mechanisms.base excision repair (BER).bifunctional DNA glycosylase/lyase (ROS1)	GRMZM2G422464_T02	GRMZM2G422464	T02	DNA damage response.DNA repair mechanisms.base excision repair (BER).bifunctional DNA glycosylase/lyase (ROS1) (original description: pep:known chromosome:AGPv3:4:218670827:218688798:-1 gene:GRMZM2G422464 transcript:GRMZM2G422464_T02 description:\cdna|est|omrna|protein\")"	T						#N/A	#N/A	#N/A	#N/A	#N/A
14.5.2.4	DNA damage response.DNA repair mechanisms.base excision repair (BER).bifunctional DNA glycosylase/lyase (ROS1)	GRMZM2G131756_T01	GRMZM2G131756	T01	DNA damage response.DNA repair mechanisms.base excision repair (BER).bifunctional DNA glycosylase/lyase (ROS1) (original description: pep:known chromosome:AGPv3:6:150018275:150029231:-1 gene:GRMZM2G131756 transcript:GRMZM2G131756_T01 description:\cdna|est|omrna|protein\")"	T						#N/A	1.5779	#N/A	#N/A	#N/A
14.5.2.5	DNA damage response.DNA repair mechanisms.base excision repair (BER).DNA ligase (LIG1)	GRMZM2G071304_T01	GRMZM2G071304	T01	DNA damage response.DNA repair mechanisms.base excision repair (BER).DNA ligase (LIG1) (original description: pep:known chromosome:AGPv3:1:229127579:229134479:1 gene:GRMZM2G071304 transcript:GRMZM2G071304_T01 description:\cdna|est|omrna|protein\")"	T						#N/A	#N/A	#N/A	#N/A	#N/A
14.5.2.6	DNA damage response.DNA repair mechanisms.base excision repair (BER).DNA phosphatase (ZDP)	GRMZM2G111510_T01	GRMZM2G111510	T01	DNA damage response.DNA repair mechanisms.base excision repair (BER).DNA phosphatase (ZDP) (original description: pep:known chromosome:AGPv3:3:200107689:200115853:1 gene:GRMZM2G111510 transcript:GRMZM2G111510_T01 description:\cdna|est|omrna|protein\")"	T						1.921	#N/A	#N/A	#N/A	#N/A
14.5.2.7	DNA damage response.DNA repair mechanisms.base excision repair (BER).DNA repair protein (XRCC1)	GRMZM2G146490_T01	GRMZM2G146490	T01	DNA damage response.DNA repair mechanisms.base excision repair (BER).DNA repair protein (XRCC1) (original description: pep:known chromosome:AGPv3:9:20440848:20447774:1 gene:GRMZM2G146490 transcript:GRMZM2G146490_T01 description:\cdna|est|protein\")"	T						-1.8204	#N/A	#N/A	#N/A	#N/A
14.5.2.7	DNA damage response.DNA repair mechanisms.base excision repair (BER).DNA repair protein (XRCC1)	GRMZM2G146490_T02	GRMZM2G146490	T02	DNA damage response.DNA repair mechanisms.base excision repair (BER).DNA repair protein (XRCC1) (original description: pep:known chromosome:AGPv3:9:20440848:20447702:1 gene:GRMZM2G146490 transcript:GRMZM2G146490_T02 description:\est\")"	T						#N/A	#N/A	#N/A	#N/A	#N/A
14.5.2.8	DNA damage response.DNA repair mechanisms.base excision repair (BER).flap structure-specific endonuclease (FEN1)	GRMZM2G398668_T01	GRMZM2G398668	T01	DNA damage response.DNA repair mechanisms.base excision repair (BER).flap structure-specific endonuclease (FEN1) (original description: pep:known chromosome:AGPv3:5:1879431:1895458:1 gene:GRMZM2G398668 transcript:GRMZM2G398668_T01 description:\cdna|est\")"	T						#N/A	#N/A	#N/A	#N/A	#N/A
14.5.2.8	DNA damage response.DNA repair mechanisms.base excision repair (BER).flap structure-specific endonuclease (FEN1)	GRMZM2G398668_T02	GRMZM2G398668	T02	DNA damage response.DNA repair mechanisms.base excision repair (BER).flap structure-specific endonuclease (FEN1) (original description: pep:known chromosome:AGPv3:5:1879561:1895458:1 gene:GRMZM2G398668 transcript:GRMZM2G398668_T02 description:\abinitio|est|omrna\")"	T						#N/A	#N/A	#N/A	#N/A	#N/A
14.5.2.8	DNA damage response.DNA repair mechanisms.base excision repair (BER).flap structure-specific endonuclease (FEN1)	GRMZM2G121262_T01	GRMZM2G121262	T01	DNA damage response.DNA repair mechanisms.base excision repair (BER).flap structure-specific endonuclease (FEN1) (original description: pep:known chromosome:AGPv3:6:161916081:161920668:-1 gene:GRMZM2G121262 transcript:GRMZM2G121262_T01 description:\abinitio|cdna|est|protein\")"	T						#N/A	#N/A	#N/A	#N/A	#N/A
14.5.2.9	DNA damage response.DNA repair mechanisms.base excision repair (BER).uracil repair DNA glycosylase (UNG)	GRMZM2G040627_T01	GRMZM2G040627	T01	DNA damage response.DNA repair mechanisms.base excision repair (BER).uracil repair DNA glycosylase (UNG) (original description: pep:known chromosome:AGPv3:2:2072014:2081975:1 gene:GRMZM2G040627 transcript:GRMZM2G040627_T01 description:\cdna|est|omrna|protein\")"	T						#N/A	2.0038	#N/A	#N/A	#N/A
14.5.2.10	DNA damage response.DNA repair mechanisms.base excision repair (BER).apurinic/apyrimidinic (AP) endonuclease activities					NA						#N/A	#N/A	#N/A	#N/A	#N/A
14.5.2.10.1	DNA damage response.DNA repair mechanisms.base excision repair (BER).apurinic/apyrimidinic (AP) endonuclease activities.APE1 AP-endonuclease	GRMZM2G170291_T01	GRMZM2G170291	T01	DNA damage response.DNA repair mechanisms.base excision repair (BER).apurinic/apyrimidinic (AP) endonuclease activities.APE1 AP-endonuclease (original description: pep:known chromosome:AGPv3:10:84269093:84278641:-1 gene:GRMZM2G170291 transcript:GRMZM2G170291_T01 description:\cdna|est|omrna|protein\")"	T						#N/A	#N/A	#N/A	#N/A	#N/A
14.5.2.10.1	DNA damage response.DNA repair mechanisms.base excision repair (BER).apurinic/apyrimidinic (AP) endonuclease activities.APE1 AP-endonuclease	GRMZM2G170291_T02	GRMZM2G170291	T02	DNA damage response.DNA repair mechanisms.base excision repair (BER).apurinic/apyrimidinic (AP) endonuclease activities.APE1 AP-endonuclease (original description: pep:known chromosome:AGPv3:10:84269093:84278641:-1 gene:GRMZM2G170291 transcript:GRMZM2G170291_T02 description:\cdna|est|omrna\")"	T						#N/A	#N/A	#N/A	#N/A	#N/A
14.5.2.10.1	DNA damage response.DNA repair mechanisms.base excision repair (BER).apurinic/apyrimidinic (AP) endonuclease activities.APE1 AP-endonuclease	GRMZM2G170291_T03	GRMZM2G170291	T03	DNA damage response.DNA repair mechanisms.base excision repair (BER).apurinic/apyrimidinic (AP) endonuclease activities.APE1 AP-endonuclease (original description: pep:known chromosome:AGPv3:10:84269093:84278641:-1 gene:GRMZM2G170291 transcript:GRMZM2G170291_T03 description:\cdna|est|omrna\")"	T						#N/A	#N/A	#N/A	#N/A	#N/A
14.5.2.10.1	DNA damage response.DNA repair mechanisms.base excision repair (BER).apurinic/apyrimidinic (AP) endonuclease activities.APE1 AP-endonuclease	GRMZM2G170291_T04	GRMZM2G170291	T04	DNA damage response.DNA repair mechanisms.base excision repair (BER).apurinic/apyrimidinic (AP) endonuclease activities.APE1 AP-endonuclease (original description: pep:known chromosome:AGPv3:10:84269502:84278641:-1 gene:GRMZM2G170291 transcript:GRMZM2G170291_T04 description:\cdna|est|omrna|protein\")"	T						#N/A	#N/A	#N/A	#N/A	#N/A
14.5.2.10.2	DNA damage response.DNA repair mechanisms.base excision repair (BER).apurinic/apyrimidinic (AP) endonuclease activities.APE2 AP-endonuclease	GRMZM2G103458_T01	GRMZM2G103458	T01	DNA damage response.DNA repair mechanisms.base excision repair (BER).apurinic/apyrimidinic (AP) endonuclease activities.APE2 AP-endonuclease (original description: pep:novel chromosome:AGPv3:7:143859625:143867063:-1 gene:GRMZM2G103458 transcript:GRMZM2G103458_T01 description:\cdna|est|omrna|protein\")"	T						#N/A	#N/A	#N/A	#N/A	#N/A
14.5.2.10.3	DNA damage response.DNA repair mechanisms.base excision repair (BER).apurinic/apyrimidinic (AP) endonuclease activities.ARP AP-endonuclease	GRMZM2G139329_T01	GRMZM2G139329	T01	DNA damage response.DNA repair mechanisms.base excision repair (BER).apurinic/apyrimidinic (AP) endonuclease activities.ARP AP-endonuclease (original description: pep:known chromosome:AGPv3:3:188143633:188162672:-1 gene:GRMZM2G139329 transcript:GRMZM2G139329_T01 description:\cdna\")"	T						#N/A	#N/A	#N/A	#N/A	#N/A
14.5.2.10.3	DNA damage response.DNA repair mechanisms.base excision repair (BER).apurinic/apyrimidinic (AP) endonuclease activities.ARP AP-endonuclease	GRMZM2G091006_T01	GRMZM2G091006	T01	DNA damage response.DNA repair mechanisms.base excision repair (BER).apurinic/apyrimidinic (AP) endonuclease activities.ARP AP-endonuclease (original description: pep:known chromosome:AGPv3:8:171112261:171118519:-1 gene:GRMZM2G091006 transcript:GRMZM2G091006_T01 description:\cdna|est\")"	T						#N/A	#N/A	#N/A	#N/A	#N/A
14.5.2.10.3	DNA damage response.DNA repair mechanisms.base excision repair (BER).apurinic/apyrimidinic (AP) endonuclease activities.ARP AP-endonuclease	GRMZM2G091006_T02	GRMZM2G091006	T02	DNA damage response.DNA repair mechanisms.base excision repair (BER).apurinic/apyrimidinic (AP) endonuclease activities.ARP AP-endonuclease (original description: pep:novel chromosome:AGPv3:8:171112304:171118519:-1 gene:GRMZM2G091006 transcript:GRMZM2G091006_T02 description:\cdna|est\")"	T						#N/A	#N/A	#N/A	#N/A	#N/A
14.5.2.11	DNA damage response.DNA repair mechanisms.base excision repair (BER).bifunctional glycosylase-lyase and endonuclease (NTH)	GRMZM2G113228_T01	GRMZM2G113228	T01	DNA damage response.DNA repair mechanisms.base excision repair (BER).bifunctional glycosylase-lyase and endonuclease (NTH) (original description: pep:known chromosome:AGPv3:10:5735648:5739240:1 gene:GRMZM2G113228 transcript:GRMZM2G113228_T01 description:\protein\")"	T						#N/A	#N/A	#N/A	#N/A	#N/A
14.5.2.11	DNA damage response.DNA repair mechanisms.base excision repair (BER).bifunctional glycosylase-lyase and endonuclease (NTH)	GRMZM2G113228_T02	GRMZM2G113228	T02	DNA damage response.DNA repair mechanisms.base excision repair (BER).bifunctional glycosylase-lyase and endonuclease (NTH) (original description: pep:known chromosome:AGPv3:10:5735648:5739240:1 gene:GRMZM2G113228 transcript:GRMZM2G113228_T02 description:\cdna\")"	T						#N/A	#N/A	#N/A	#N/A	#N/A
14.5.3	DNA damage response.DNA repair mechanisms.nucleotide excision repair (NER)					NA						#N/A	#N/A	#N/A	#N/A	#N/A
14.5.3.1	DNA damage response.DNA repair mechanisms.nucleotide excision repair (NER).DNA repair protein (CEN2)	GRMZM2G096228_T01	GRMZM2G096228	T01	DNA damage response.DNA repair mechanisms.nucleotide excision repair (NER).DNA repair protein (CEN2) (original description: pep:known chromosome:AGPv3:5:37396826:37398843:-1 gene:GRMZM2G096228 transcript:GRMZM2G096228_T01 description:\cdna|est|omrna|protein\")"	T						#N/A	#N/A	#N/A	#N/A	#N/A
14.5.3.1	DNA damage response.DNA repair mechanisms.nucleotide excision repair (NER).DNA repair protein (CEN2)	GRMZM2G048846_T01	GRMZM2G048846	T01	DNA damage response.DNA repair mechanisms.nucleotide excision repair (NER).DNA repair protein (CEN2) (original description: pep:known chromosome:AGPv3:7:165886707:165889308:-1 gene:GRMZM2G048846 transcript:GRMZM2G048846_T01 description:\cdna|est|omrna|protein\")"	T						#N/A	#N/A	#N/A	#N/A	#N/A
14.5.3.1	DNA damage response.DNA repair mechanisms.nucleotide excision repair (NER).DNA repair protein (CEN2)	GRMZM2G048846_T02	GRMZM2G048846	T02	DNA damage response.DNA repair mechanisms.nucleotide excision repair (NER).DNA repair protein (CEN2) (original description: pep:known chromosome:AGPv3:7:165886707:165889303:-1 gene:GRMZM2G048846 transcript:GRMZM2G048846_T02 description:\est|omrna|protein\")"	T						#N/A	0.0393	#N/A	#N/A	#N/A
14.5.3.1	DNA damage response.DNA repair mechanisms.nucleotide excision repair (NER).DNA repair protein (CEN2)	GRMZM2G048846_T03	GRMZM2G048846	T03	DNA damage response.DNA repair mechanisms.nucleotide excision repair (NER).DNA repair protein (CEN2) (original description: pep:known chromosome:AGPv3:7:165886707:165889302:-1 gene:GRMZM2G048846 transcript:GRMZM2G048846_T03 description:\est|omrna\")"	T						#N/A	#N/A	#N/A	#N/A	#N/A
14.5.3.1	DNA damage response.DNA repair mechanisms.nucleotide excision repair (NER).DNA repair protein (CEN2)	GRMZM2G048846_T04	GRMZM2G048846	T04	DNA damage response.DNA repair mechanisms.nucleotide excision repair (NER).DNA repair protein (CEN2) (original description: pep:known chromosome:AGPv3:7:165887532:165889302:-1 gene:GRMZM2G048846 transcript:GRMZM2G048846_T04 description:\est\")"	T						#N/A	#N/A	#N/A	#N/A	#N/A
14.5.3.2	DNA damage response.DNA repair mechanisms.nucleotide excision repair (NER).DNA repair protein (RAD4)	GRMZM2G095931_T01	GRMZM2G095931	T01	DNA damage response.DNA repair mechanisms.nucleotide excision repair (NER).DNA repair protein (RAD4) (original description: pep:known chromosome:AGPv3:1:215494635:215499049:-1 gene:GRMZM2G095931 transcript:GRMZM2G095931_T01 description:\est|omrna|protein\")"	T						-0.7655	#N/A	#N/A	#N/A	#N/A
14.5.3.3	DNA damage response.DNA repair mechanisms.nucleotide excision repair (NER).multifunctional TFIIh complex					NA						#N/A	#N/A	#N/A	#N/A	#N/A
14.5.3.3.1	DNA damage response.DNA repair mechanisms.nucleotide excision repair (NER).multifunctional TFIIh complex.XPD subunit	GRMZM2G097605_T01	GRMZM2G097605	T01	DNA damage response.DNA repair mechanisms.nucleotide excision repair (NER).multifunctional TFIIh complex.XPD subunit (original description: pep:known chromosome:AGPv3:10:89382795:89388094:1 gene:GRMZM2G097605 transcript:GRMZM2G097605_T01 description:\cdna|est|omrna|protein\")"	T						#N/A	#N/A	#N/A	#N/A	#N/A
14.5.3.3.2	DNA damage response.DNA repair mechanisms.nucleotide excision repair (NER).multifunctional TFIIh complex.SSL1/GTF2H2 subunit	GRMZM2G173309_T01	GRMZM2G173309	T01	DNA damage response.DNA repair mechanisms.nucleotide excision repair (NER).multifunctional TFIIh complex.SSL1/GTF2H2 subunit (original description: pep:known chromosome:AGPv3:2:30501295:30506023:-1 gene:GRMZM2G173309 transcript:GRMZM2G173309_T01 description:\cdna|est|omrna|protein\")"	T						#N/A	1.233	#N/A	#N/A	#N/A
14.5.3.3.3	DNA damage response.DNA repair mechanisms.nucleotide excision repair (NER).multifunctional TFIIh complex.SSL2/XPB subunit	GRMZM2G055807_T01	GRMZM2G055807	T01	DNA damage response.DNA repair mechanisms.nucleotide excision repair (NER).multifunctional TFIIh complex.SSL2/XPB subunit (original description: pep:known chromosome:AGPv3:3:206937314:206945700:-1 gene:GRMZM2G055807 transcript:GRMZM2G055807_T01 description:\est|omrna\")"	T						#N/A	0.5429	#N/A	#N/A	#N/A
14.5.3.3.3	DNA damage response.DNA repair mechanisms.nucleotide excision repair (NER).multifunctional TFIIh complex.SSL2/XPB subunit	GRMZM2G055807_T02	GRMZM2G055807	T02	DNA damage response.DNA repair mechanisms.nucleotide excision repair (NER).multifunctional TFIIh complex.SSL2/XPB subunit (original description: pep:known chromosome:AGPv3:3:206937314:206945700:-1 gene:GRMZM2G055807 transcript:GRMZM2G055807_T02 description:\est|omrna|protein\")"	T						#N/A	#N/A	#N/A	#N/A	#N/A
14.5.3.3.4	DNA damage response.DNA repair mechanisms.nucleotide excision repair (NER).multifunctional TFIIh complex.TFB1 subunit	GRMZM5G870572_T01	GRMZM5G870572	T01	DNA damage response.DNA repair mechanisms.nucleotide excision repair (NER).multifunctional TFIIh complex.TFB1 subunit (original description: pep:known chromosome:AGPv3:4:33727744:33735419:-1 gene:GRMZM5G870572 transcript:GRMZM5G870572_T01 description:\est\")"	T						#N/A	#N/A	#N/A	#N/A	#N/A
14.5.3.3.4	DNA damage response.DNA repair mechanisms.nucleotide excision repair (NER).multifunctional TFIIh complex.TFB1 subunit	GRMZM5G870572_T02	GRMZM5G870572	T02	DNA damage response.DNA repair mechanisms.nucleotide excision repair (NER).multifunctional TFIIh complex.TFB1 subunit (original description: pep:known chromosome:AGPv3:4:33727744:33735419:-1 gene:GRMZM5G870572 transcript:GRMZM5G870572_T02 description:\protein\")"	T						#N/A	0.1403	#N/A	#N/A	#N/A
14.5.3.3.4	DNA damage response.DNA repair mechanisms.nucleotide excision repair (NER).multifunctional TFIIh complex.TFB1 subunit	GRMZM5G870572_T03	GRMZM5G870572	T03	DNA damage response.DNA repair mechanisms.nucleotide excision repair (NER).multifunctional TFIIh complex.TFB1 subunit (original description: pep:known chromosome:AGPv3:4:33727744:33735419:-1 gene:GRMZM5G870572 transcript:GRMZM5G870572_T03 description:\est|mrna\")"	T						#N/A	2.3237	#N/A	2.3237	#N/A
14.5.3.3.5	DNA damage response.DNA repair mechanisms.nucleotide excision repair (NER).multifunctional TFIIh complex.TFB5 subunit	GRMZM2G168314_T01	GRMZM2G168314	T01	DNA damage response.DNA repair mechanisms.nucleotide excision repair (NER).multifunctional TFIIh complex.TFB5 subunit (original description: pep:novel chromosome:AGPv3:1:175458111:175459190:1 gene:GRMZM2G168314 transcript:GRMZM2G168314_T01 description:\abinitio|omrna\")"	T						#N/A	#N/A	#N/A	#N/A	#N/A
14.5.3.3.5	DNA damage response.DNA repair mechanisms.nucleotide excision repair (NER).multifunctional TFIIh complex.TFB5 subunit	GRMZM2G176455_T01	GRMZM2G176455	T01	DNA damage response.DNA repair mechanisms.nucleotide excision repair (NER).multifunctional TFIIh complex.TFB5 subunit (original description: pep:known chromosome:AGPv3:6:39721976:39724429:1 gene:GRMZM2G176455 transcript:GRMZM2G176455_T01 description:\cdna|est|protein\")"	T						#N/A	#N/A	#N/A	#N/A	#N/A
14.5.3.3.5	DNA damage response.DNA repair mechanisms.nucleotide excision repair (NER).multifunctional TFIIh complex.TFB5 subunit	GRMZM2G176455_T02	GRMZM2G176455	T02	DNA damage response.DNA repair mechanisms.nucleotide excision repair (NER).multifunctional TFIIh complex.TFB5 subunit (original description: pep:known chromosome:AGPv3:6:39723114:39724493:1 gene:GRMZM2G176455 transcript:GRMZM2G176455_T02 description:\cdna|est|protein\")"	T						2.844	#N/A	#N/A	#N/A	#N/A
14.5.3.3.5	DNA damage response.DNA repair mechanisms.nucleotide excision repair (NER).multifunctional TFIIh complex.TFB5 subunit	GRMZM2G176455_T03	GRMZM2G176455	T03	DNA damage response.DNA repair mechanisms.nucleotide excision repair (NER).multifunctional TFIIh complex.TFB5 subunit (original description: pep:known chromosome:AGPv3:6:39723114:39724429:1 gene:GRMZM2G176455 transcript:GRMZM2G176455_T03 description:\est|omrna|protein\")"	T						#N/A	#N/A	#N/A	#N/A	#N/A
14.5.3.3.5	DNA damage response.DNA repair mechanisms.nucleotide excision repair (NER).multifunctional TFIIh complex.TFB5 subunit	GRMZM2G176455_T04	GRMZM2G176455	T04	DNA damage response.DNA repair mechanisms.nucleotide excision repair (NER).multifunctional TFIIh complex.TFB5 subunit (original description: pep:novel chromosome:AGPv3:6:39723114:39724429:1 gene:GRMZM2G176455 transcript:GRMZM2G176455_T04 description:\est\")"	T						#N/A	#N/A	#N/A	#N/A	#N/A
14.5.3.4	DNA damage response.DNA repair mechanisms.nucleotide excision repair (NER).UV-damaged DNA-binding protein (UV-DDB) heterodimer					NA						#N/A	#N/A	#N/A	#N/A	#N/A
14.5.3.4.1	DNA damage response.DNA repair mechanisms.nucleotide excision repair (NER).UV-damaged DNA-binding protein (UV-DDB) heterodimer.DDB1 component	GRMZM2G430027_T01	GRMZM2G430027	T01	DNA damage response.DNA repair mechanisms.nucleotide excision repair (NER).UV-damaged DNA-binding protein (UV-DDB) heterodimer.DDB1 component (original description: pep:novel chromosome:AGPv3:8:77246211:77263132:1 gene:GRMZM2G430027 transcript:GRMZM2G430027_T01 description:\est|mrna\")"	T						0.6828	#N/A	#N/A	#N/A	#N/A
14.5.3.4.1	DNA damage response.DNA repair mechanisms.nucleotide excision repair (NER).UV-damaged DNA-binding protein (UV-DDB) heterodimer.DDB1 component	GRMZM2G402002_T01	GRMZM2G402002	T01	DNA damage response.DNA repair mechanisms.nucleotide excision repair (NER).UV-damaged DNA-binding protein (UV-DDB) heterodimer.DDB1 component (original description: pep:known chromosome:AGPv3:6:167630052:167639191:-1 gene:GRMZM2G402002 transcript:GRMZM2G402002_T01 description:\est\")"	T						#N/A	#N/A	#N/A	#N/A	#N/A
14.5.3.4.2	DNA damage response.DNA repair mechanisms.nucleotide excision repair (NER).UV-damaged DNA-binding protein (UV-DDB) heterodimer.DDB2 component	GRMZM2G126956_T01	GRMZM2G126956	T01	DNA damage response.DNA repair mechanisms.nucleotide excision repair (NER).UV-damaged DNA-binding protein (UV-DDB) heterodimer.DDB2 component (original description: pep:known chromosome:AGPv3:8:13618413:13623223:-1 gene:GRMZM2G126956 transcript:GRMZM2G126956_T01 description:\cdna|est|omrna|protein\")"	T						#N/A	#N/A	#N/A	#N/A	#N/A
14.5.4	DNA damage response.DNA repair mechanisms.mismatch repair (MMR)					NA						#N/A	#N/A	#N/A	#N/A	#N/A
14.5.4.1	DNA damage response.DNA repair mechanisms.mismatch repair (MMR).MSH2-x mismatch repair heterodimers					NA						#N/A	#N/A	#N/A	#N/A	#N/A
14.5.4.1.1	DNA damage response.DNA repair mechanisms.mismatch repair (MMR).MSH2-x mismatch repair heterodimers.MSH2 component	GRMZM2G056075_T01	GRMZM2G056075	T01	DNA damage response.DNA repair mechanisms.mismatch repair (MMR).MSH2-x mismatch repair heterodimers.MSH2 component (original description: pep:known chromosome:AGPv3:7:162805707:162815421:-1 gene:GRMZM2G056075 transcript:GRMZM2G056075_T01 description:\cdna|est|omrna|protein\")"	T						#N/A	#N/A	#N/A	#N/A	#N/A
14.5.4.1.2	DNA damage response.DNA repair mechanisms.mismatch repair (MMR).MSH2-x mismatch repair heterodimers.MSH3 component					NA						#N/A	#N/A	#N/A	#N/A	#N/A
14.5.4.1.3	DNA damage response.DNA repair mechanisms.mismatch repair (MMR).MSH2-x mismatch repair heterodimers.MSH6 component	GRMZM2G421541_T01	GRMZM2G421541	T01	DNA damage response.DNA repair mechanisms.mismatch repair (MMR).MSH2-x mismatch repair heterodimers.MSH6 component (original description: pep:known chromosome:AGPv3:7:110073686:110083762:1 gene:GRMZM2G421541 transcript:GRMZM2G421541_T01 description:\cdna|est|omrna|protein\")"	T						2.0957	0.6588	#N/A	#N/A	#N/A
14.5.4.1.3	DNA damage response.DNA repair mechanisms.mismatch repair (MMR).MSH2-x mismatch repair heterodimers.MSH6 component	GRMZM2G421541_T02	GRMZM2G421541	T02	DNA damage response.DNA repair mechanisms.mismatch repair (MMR).MSH2-x mismatch repair heterodimers.MSH6 component (original description: pep:known chromosome:AGPv3:7:110073686:110080079:1 gene:GRMZM2G421541 transcript:GRMZM2G421541_T02 description:\cdna|est|omrna|protein\")"	T						#N/A	#N/A	#N/A	#N/A	#N/A
14.5.4.1.4	DNA damage response.DNA repair mechanisms.mismatch repair (MMR).MSH2-x mismatch repair heterodimers.MSH7 component	GRMZM2G110212_T01	GRMZM2G110212	T01	DNA damage response.DNA repair mechanisms.mismatch repair (MMR).MSH2-x mismatch repair heterodimers.MSH7 component (original description: pep:known chromosome:AGPv3:3:9425062:9436121:1 gene:GRMZM2G110212 transcript:GRMZM2G110212_T01 description:\cdna|est|protein\")"	T						0.4312	0.9425	#N/A	#N/A	#N/A
14.5.4.2	DNA damage response.DNA repair mechanisms.mismatch repair (MMR).MLH1-PMS1 heterodimer					NA						#N/A	#N/A	#N/A	#N/A	#N/A
14.5.4.2.1	DNA damage response.DNA repair mechanisms.mismatch repair (MMR).MLH1-PMS1 heterodimer.MLH1 component	GRMZM2G133952_T01	GRMZM2G133952	T01	DNA damage response.DNA repair mechanisms.mismatch repair (MMR).MLH1-PMS1 heterodimer.MLH1 component (original description: pep:novel chromosome:AGPv3:8:156941586:156948706:-1 gene:GRMZM2G133952 transcript:GRMZM2G133952_T01 description:\est|omrna|protein\")"	T						1.9779	0.4525	#N/A	#N/A	#N/A
14.5.4.2.2	DNA damage response.DNA repair mechanisms.mismatch repair (MMR).MLH1-PMS1 heterodimer.PMS1 component	GRMZM2G356935_T01	GRMZM2G356935	T01	DNA damage response.DNA repair mechanisms.mismatch repair (MMR).MLH1-PMS1 heterodimer.PMS1 component (original description: pep:novel chromosome:AGPv3:4:129041387:129043693:-1 gene:GRMZM2G356935 transcript:GRMZM2G356935_T01 description:\abinitio|est|omrna|protein\")"	T						#N/A	-0.379	#N/A	-0.3825	#N/A
14.5.5	DNA damage response.DNA repair mechanisms.nonhomologous end-joining repair (NHEJ)					NA						#N/A	#N/A	#N/A	#N/A	#N/A
14.5.5.1	DNA damage response.DNA repair mechanisms.nonhomologous end-joining repair (NHEJ).Ku70-Ku80 helicase complex					NA						#N/A	#N/A	#N/A	#N/A	#N/A
14.5.5.1.1	DNA damage response.DNA repair mechanisms.nonhomologous end-joining repair (NHEJ).Ku70-Ku80 helicase complex.KU70 component	GRMZM2G414496_T05	GRMZM2G414496	T05	DNA damage response.DNA repair mechanisms.nonhomologous end-joining repair (NHEJ).Ku70-Ku80 helicase complex.KU70 component (original description: pep:known chromosome:AGPv3:2:233780400:233797783:-1 gene:GRMZM2G414496 transcript:GRMZM2G414496_T05 description:\abinitio|est\")"	T						-3.0134	#N/A	#N/A	#N/A	#N/A
14.5.5.1.1	DNA damage response.DNA repair mechanisms.nonhomologous end-joining repair (NHEJ).Ku70-Ku80 helicase complex.KU70 component	GRMZM2G414496_T07	GRMZM2G414496	T07	DNA damage response.DNA repair mechanisms.nonhomologous end-joining repair (NHEJ).Ku70-Ku80 helicase complex.KU70 component (original description: pep:known chromosome:AGPv3:2:233787002:233797870:-1 gene:GRMZM2G414496 transcript:GRMZM2G414496_T07 description:\cdna|est|omrna|protein\")"	T						#N/A	#N/A	#N/A	#N/A	#N/A
14.5.5.1.1	DNA damage response.DNA repair mechanisms.nonhomologous end-joining repair (NHEJ).Ku70-Ku80 helicase complex.KU70 component	GRMZM2G414496_T08	GRMZM2G414496	T08	DNA damage response.DNA repair mechanisms.nonhomologous end-joining repair (NHEJ).Ku70-Ku80 helicase complex.KU70 component (original description: pep:known chromosome:AGPv3:2:233787125:233797870:-1 gene:GRMZM2G414496 transcript:GRMZM2G414496_T08 description:\cdna|est|omrna|protein\")"	T						#N/A	#N/A	#N/A	#N/A	#N/A
14.5.5.1.2	DNA damage response.DNA repair mechanisms.nonhomologous end-joining repair (NHEJ).Ku70-Ku80 helicase complex.KU80 component	GRMZM2G137968_T01	GRMZM2G137968	T01	DNA damage response.DNA repair mechanisms.nonhomologous end-joining repair (NHEJ).Ku70-Ku80 helicase complex.KU80 component (original description: pep:known chromosome:AGPv3:1:299489370:299498115:1 gene:GRMZM2G137968 transcript:GRMZM2G137968_T01 description:\est\")"	T						#N/A	0.396	#N/A	#N/A	#N/A
14.5.5.1.2	DNA damage response.DNA repair mechanisms.nonhomologous end-joining repair (NHEJ).Ku70-Ku80 helicase complex.KU80 component	GRMZM2G137968_T02	GRMZM2G137968	T02	DNA damage response.DNA repair mechanisms.nonhomologous end-joining repair (NHEJ).Ku70-Ku80 helicase complex.KU80 component (original description: pep:known chromosome:AGPv3:1:299489370:299498115:1 gene:GRMZM2G137968 transcript:GRMZM2G137968_T02 description:\cdna|est\")"	T						#N/A	#N/A	#N/A	#N/A	#N/A
14.5.5.1.2	DNA damage response.DNA repair mechanisms.nonhomologous end-joining repair (NHEJ).Ku70-Ku80 helicase complex.KU80 component	GRMZM2G137968_T03	GRMZM2G137968	T03	DNA damage response.DNA repair mechanisms.nonhomologous end-joining repair (NHEJ).Ku70-Ku80 helicase complex.KU80 component (original description: pep:known chromosome:AGPv3:1:299489370:299498115:1 gene:GRMZM2G137968 transcript:GRMZM2G137968_T03 description:\est\")"	T						#N/A	#N/A	#N/A	#N/A	#N/A
14.5.5.2	DNA damage response.DNA repair mechanisms.nonhomologous end-joining repair (NHEJ).LIG4-XRCC4 ligase complex					NA						#N/A	#N/A	#N/A	#N/A	#N/A
14.5.5.2.1	DNA damage response.DNA repair mechanisms.nonhomologous end-joining repair (NHEJ).LIG4-XRCC4 ligase complex.LIG4 DNA ligase component					NA						#N/A	#N/A	#N/A	#N/A	#N/A
14.5.5.2.2	DNA damage response.DNA repair mechanisms.nonhomologous end-joining repair (NHEJ).LIG4-XRCC4 ligase complex.XRCC4 component	GRMZM2G001869_T01	GRMZM2G001869	T01	DNA damage response.DNA repair mechanisms.nonhomologous end-joining repair (NHEJ).LIG4-XRCC4 ligase complex.XRCC4 component (original description: pep:known chromosome:AGPv3:1:274785488:274790445:1 gene:GRMZM2G001869 transcript:GRMZM2G001869_T01 description:\cdna|est|omrna|protein\")"	T						#N/A	2.2895	#N/A	#N/A	#N/A
14.5.5.3	DNA damage response.DNA repair mechanisms.nonhomologous end-joining repair (NHEJ).poly-(ADP-ribose) polymerase (PARP3)	GRMZM2G038536_T01	GRMZM2G038536	T01	DNA damage response.DNA repair mechanisms.nonhomologous end-joining repair (NHEJ).poly-(ADP-ribose) polymerase (PARP3) (original description: pep:novel chromosome:AGPv3:5:168902357:168907850:-1 gene:GRMZM2G038536 transcript:GRMZM2G038536_T01 description:\abinitio|cdna|est|omrna\")"	T						#N/A	#N/A	#N/A	#N/A	#N/A
14.5.5.4	DNA damage response.DNA repair mechanisms.nonhomologous end-joining repair (NHEJ).LIG6-type DNA ligase					NA						#N/A	#N/A	#N/A	#N/A	#N/A
14.5.6	DNA damage response.DNA repair mechanisms.homologous recombination repair (HR)					NA						#N/A	#N/A	#N/A	#N/A	#N/A
14.5.6.1	DNA damage response.DNA repair mechanisms.homologous recombination repair (HR).DNA resection MRE11-RAD50-NBS1 (MRN) complex					NA						#N/A	#N/A	#N/A	#N/A	#N/A
14.5.6.1.1	DNA damage response.DNA repair mechanisms.homologous recombination repair (HR).DNA resection MRE11-RAD50-NBS1 (MRN) complex.MRE11 component	GRMZM2G309109_T01	GRMZM2G309109	T01	DNA damage response.DNA repair mechanisms.homologous recombination repair (HR).DNA resection MRE11-RAD50-NBS1 (MRN) complex.MRE11 component (original description: pep:known chromosome:AGPv3:4:29935686:29941454:1 gene:GRMZM2G309109 transcript:GRMZM2G309109_T01 description:\abinitio|cdna|est|omrna|protein\")"	T						#N/A	#N/A	#N/A	#N/A	#N/A
14.5.6.1.1	DNA damage response.DNA repair mechanisms.homologous recombination repair (HR).DNA resection MRE11-RAD50-NBS1 (MRN) complex.MRE11 component	AC191523.3_FGT001	AC191523.3	FGT001	DNA damage response.DNA repair mechanisms.homologous recombination repair (HR).DNA resection MRE11-RAD50-NBS1 (MRN) complex.MRE11 component (original description: pep:novel chromosome:AGPv3:4:30027479:30028656:1 gene:AC191523.3_FG001 transcript:AC191523.3_FGT001 description:\abinitio\")"	T						#N/A	#N/A	#N/A	#N/A	#N/A
14.5.6.1.1	DNA damage response.DNA repair mechanisms.homologous recombination repair (HR).DNA resection MRE11-RAD50-NBS1 (MRN) complex.MRE11 component	GRMZM2G106056_T01	GRMZM2G106056	T01	DNA damage response.DNA repair mechanisms.homologous recombination repair (HR).DNA resection MRE11-RAD50-NBS1 (MRN) complex.MRE11 component (original description: pep:known chromosome:AGPv3:2:6993096:7000975:1 gene:GRMZM2G106056 transcript:GRMZM2G106056_T01 description:\abinitio|est|omrna|protein\")"	T						#N/A	1.1558	#N/A	#N/A	#N/A
14.5.6.1.1	DNA damage response.DNA repair mechanisms.homologous recombination repair (HR).DNA resection MRE11-RAD50-NBS1 (MRN) complex.MRE11 component	GRMZM2G106056_T02	GRMZM2G106056	T02	DNA damage response.DNA repair mechanisms.homologous recombination repair (HR).DNA resection MRE11-RAD50-NBS1 (MRN) complex.MRE11 component (original description: pep:known chromosome:AGPv3:2:6995535:7000975:1 gene:GRMZM2G106056 transcript:GRMZM2G106056_T02 description:\cdna|est|omrna|protein\")"	T						#N/A	#N/A	#N/A	#N/A	#N/A
14.5.6.1.1	DNA damage response.DNA repair mechanisms.homologous recombination repair (HR).DNA resection MRE11-RAD50-NBS1 (MRN) complex.MRE11 component	GRMZM2G106056_T03	GRMZM2G106056	T03	DNA damage response.DNA repair mechanisms.homologous recombination repair (HR).DNA resection MRE11-RAD50-NBS1 (MRN) complex.MRE11 component (original description: pep:known chromosome:AGPv3:2:6995535:7000975:1 gene:GRMZM2G106056 transcript:GRMZM2G106056_T03 description:\cdna|est|omrna\")"	T						#N/A	#N/A	#N/A	#N/A	#N/A
14.5.6.1.1	DNA damage response.DNA repair mechanisms.homologous recombination repair (HR).DNA resection MRE11-RAD50-NBS1 (MRN) complex.MRE11 component	GRMZM2G106056_T04	GRMZM2G106056	T04	DNA damage response.DNA repair mechanisms.homologous recombination repair (HR).DNA resection MRE11-RAD50-NBS1 (MRN) complex.MRE11 component (original description: pep:known chromosome:AGPv3:2:6995535:7000975:1 gene:GRMZM2G106056 transcript:GRMZM2G106056_T04 description:\cdna|est|omrna\")"	T						#N/A	#N/A	#N/A	#N/A	#N/A
14.5.6.1.2	DNA damage response.DNA repair mechanisms.homologous recombination repair (HR).DNA resection MRE11-RAD50-NBS1 (MRN) complex.RAD50 component	GRMZM2G030128_T01	GRMZM2G030128	T01	DNA damage response.DNA repair mechanisms.homologous recombination repair (HR).DNA resection MRE11-RAD50-NBS1 (MRN) complex.RAD50 component (original description: pep:known chromosome:AGPv3:4:99823498:99905606:-1 gene:GRMZM2G030128 transcript:GRMZM2G030128_T01 description:\est|protein\")"	T						0.469	#N/A	#N/A	#N/A	#N/A
14.5.6.1.2	DNA damage response.DNA repair mechanisms.homologous recombination repair (HR).DNA resection MRE11-RAD50-NBS1 (MRN) complex.RAD50 component	GRMZM2G030128_T02	GRMZM2G030128	T02	DNA damage response.DNA repair mechanisms.homologous recombination repair (HR).DNA resection MRE11-RAD50-NBS1 (MRN) complex.RAD50 component (original description: pep:known chromosome:AGPv3:4:99823516:99905606:-1 gene:GRMZM2G030128 transcript:GRMZM2G030128_T02 description:\est\")"	T						#N/A	#N/A	#N/A	#N/A	#N/A
14.5.6.1.3	DNA damage response.DNA repair mechanisms.homologous recombination repair (HR).DNA resection MRE11-RAD50-NBS1 (MRN) complex.NBS1 component	GRMZM2G006246_T01	GRMZM2G006246	T01	DNA damage response.DNA repair mechanisms.homologous recombination repair (HR).DNA resection MRE11-RAD50-NBS1 (MRN) complex.NBS1 component (original description: pep:known chromosome:AGPv3:5:26333085:26337585:-1 gene:GRMZM2G006246 transcript:GRMZM2G006246_T01 description:\est|protein\")"	T						#N/A	#N/A	#N/A	#N/A	#N/A
14.5.6.1.3	DNA damage response.DNA repair mechanisms.homologous recombination repair (HR).DNA resection MRE11-RAD50-NBS1 (MRN) complex.NBS1 component	GRMZM2G006246_T02	GRMZM2G006246	T02	DNA damage response.DNA repair mechanisms.homologous recombination repair (HR).DNA resection MRE11-RAD50-NBS1 (MRN) complex.NBS1 component (original description: pep:known chromosome:AGPv3:5:26333085:26337585:-1 gene:GRMZM2G006246 transcript:GRMZM2G006246_T02 description:\cdna\")"	T						-1.9182	3.6117	#N/A	#N/A	#N/A
14.5.6.2	DNA damage response.DNA repair mechanisms.homologous recombination repair (HR).auxiliary protein (COM1)	GRMZM2G076617_T01	GRMZM2G076617	T01	DNA damage response.DNA repair mechanisms.homologous recombination repair (HR).auxiliary protein (COM1) (original description: pep:known chromosome:AGPv3:9:102276844:102279441:-1 gene:GRMZM2G076617 transcript:GRMZM2G076617_T01 description:\cdna|est|omrna|protein\")"	T						#N/A	#N/A	#N/A	#N/A	#N/A
14.5.6.3	DNA damage response.DNA repair mechanisms.homologous recombination repair (HR).exonuclease (EXO1)	GRMZM2G096920_T01	GRMZM2G096920	T01	DNA damage response.DNA repair mechanisms.homologous recombination repair (HR).exonuclease (EXO1) (original description: pep:known chromosome:AGPv3:3:191580198:191588902:1 gene:GRMZM2G096920 transcript:GRMZM2G096920_T01 description:\mrna\")"	T						0.2901	1.2198	#N/A	#N/A	#N/A
14.5.6.4	DNA damage response.DNA repair mechanisms.homologous recombination repair (HR).MDC1-like repair factor	GRMZM2G372200_T01	GRMZM2G372200	T01	DNA damage response.DNA repair mechanisms.homologous recombination repair (HR).MDC1-like repair factor (original description: pep:known chromosome:AGPv3:8:127492874:127498872:-1 gene:GRMZM2G372200 transcript:GRMZM2G372200_T01 description:\cdna|est|omrna|protein\")"	T						#N/A	1.1042	#N/A	#N/A	#N/A
14.5.6.4	DNA damage response.DNA repair mechanisms.homologous recombination repair (HR).MDC1-like repair factor	GRMZM2G028685_T02	GRMZM2G028685	T02	DNA damage response.DNA repair mechanisms.homologous recombination repair (HR).MDC1-like repair factor (original description: pep:known chromosome:AGPv3:8:158837724:158841754:1 gene:GRMZM2G028685 transcript:GRMZM2G028685_T02 description:\cdna|est|protein\")"	T						#N/A	#N/A	#N/A	#N/A	#N/A
14.5.6.4	DNA damage response.DNA repair mechanisms.homologous recombination repair (HR).MDC1-like repair factor	GRMZM2G040078_T01	GRMZM2G040078	T01	DNA damage response.DNA repair mechanisms.homologous recombination repair (HR).MDC1-like repair factor (original description: pep:novel chromosome:AGPv3:10:89555365:89560896:-1 gene:GRMZM2G040078 transcript:GRMZM2G040078_T01 description:\omrna|protein\")"	T						-0.1097	#N/A	#N/A	#N/A	#N/A
14.5.6.5	DNA damage response.DNA repair mechanisms.homologous recombination repair (HR).Smc5-Smc6 complex					NA						#N/A	#N/A	#N/A	#N/A	#N/A
14.5.6.5.1	DNA damage response.DNA repair mechanisms.homologous recombination repair (HR).Smc5-Smc6 complex.SMC5 component	GRMZM2G440916_T01	GRMZM2G440916	T01	DNA damage response.DNA repair mechanisms.homologous recombination repair (HR).Smc5-Smc6 complex.SMC5 component (original description: pep:known chromosome:AGPv3:5:48912506:48931900:-1 gene:GRMZM2G440916 transcript:GRMZM2G440916_T01 description:\cdna|est|omrna|protein\")"	T						1.3993	0.8576	#N/A	0.925	#N/A
14.5.6.5.1	DNA damage response.DNA repair mechanisms.homologous recombination repair (HR).Smc5-Smc6 complex.SMC5 component	GRMZM2G440916_T02	GRMZM2G440916	T02	DNA damage response.DNA repair mechanisms.homologous recombination repair (HR).Smc5-Smc6 complex.SMC5 component (original description: pep:known chromosome:AGPv3:5:48912588:48931964:-1 gene:GRMZM2G440916 transcript:GRMZM2G440916_T02 description:\cdna|est|omrna|protein\")"	T						#N/A	#N/A	#N/A	#N/A	#N/A
14.5.6.5.1	DNA damage response.DNA repair mechanisms.homologous recombination repair (HR).Smc5-Smc6 complex.SMC5 component	GRMZM2G440916_T03	GRMZM2G440916	T03	DNA damage response.DNA repair mechanisms.homologous recombination repair (HR).Smc5-Smc6 complex.SMC5 component (original description: pep:known chromosome:AGPv3:5:48912588:48915730:-1 gene:GRMZM2G440916 transcript:GRMZM2G440916_T03 description:\cdna|est|omrna|protein\")"	T						0.4037	#N/A	#N/A	#N/A	#N/A
14.5.6.5.2	DNA damage response.DNA repair mechanisms.homologous recombination repair (HR).Smc5-Smc6 complex.SMC6 component	GRMZM2G025340_T01	GRMZM2G025340	T01	DNA damage response.DNA repair mechanisms.homologous recombination repair (HR).Smc5-Smc6 complex.SMC6 component (original description: pep:known chromosome:AGPv3:7:81286890:81330543:1 gene:GRMZM2G025340 transcript:GRMZM2G025340_T01 description:\cdna|est|omrna|protein\")"	T						#N/A	#N/A	#N/A	#N/A	#N/A
14.5.6.5.2	DNA damage response.DNA repair mechanisms.homologous recombination repair (HR).Smc5-Smc6 complex.SMC6 component	GRMZM2G025340_T02	GRMZM2G025340	T02	DNA damage response.DNA repair mechanisms.homologous recombination repair (HR).Smc5-Smc6 complex.SMC6 component (original description: pep:known chromosome:AGPv3:7:81286890:81330345:1 gene:GRMZM2G025340 transcript:GRMZM2G025340_T02 description:\cdna|est|omrna|protein\")"	T						#N/A	#N/A	#N/A	#N/A	#N/A
14.5.6.5.2	DNA damage response.DNA repair mechanisms.homologous recombination repair (HR).Smc5-Smc6 complex.SMC6 component	GRMZM2G025340_T03	GRMZM2G025340	T03	DNA damage response.DNA repair mechanisms.homologous recombination repair (HR).Smc5-Smc6 complex.SMC6 component (original description: pep:known chromosome:AGPv3:7:81286890:81330345:1 gene:GRMZM2G025340 transcript:GRMZM2G025340_T03 description:\cdna|est|omrna|protein\")"	T						#N/A	#N/A	#N/A	#N/A	#N/A
14.5.6.5.3	DNA damage response.DNA repair mechanisms.homologous recombination repair (HR).Smc5-Smc6 complex.NSE4 Kleisin-like bridging component	GRMZM2G056867_T01	GRMZM2G056867	T01	DNA damage response.DNA repair mechanisms.homologous recombination repair (HR).Smc5-Smc6 complex.NSE4 Kleisin-like bridging component (original description: pep:known chromosome:AGPv3:4:234296234:234300408:1 gene:GRMZM2G056867 transcript:GRMZM2G056867_T01 description:\cdna|est|omrna|protein\")"	T						#N/A	#N/A	#N/A	#N/A	#N/A
14.5.6.5.3	DNA damage response.DNA repair mechanisms.homologous recombination repair (HR).Smc5-Smc6 complex.NSE4 Kleisin-like bridging component	GRMZM2G003225_T01	GRMZM2G003225	T01	DNA damage response.DNA repair mechanisms.homologous recombination repair (HR).Smc5-Smc6 complex.NSE4 Kleisin-like bridging component (original description: pep:novel chromosome:AGPv3:7:120344193:120351978:1 gene:GRMZM2G003225 transcript:GRMZM2G003225_T01 description:\est\")"	T						#N/A	#N/A	#N/A	#N/A	#N/A
14.5.6.5.3	DNA damage response.DNA repair mechanisms.homologous recombination repair (HR).Smc5-Smc6 complex.NSE4 Kleisin-like bridging component	GRMZM2G003225_T02	GRMZM2G003225	T02	DNA damage response.DNA repair mechanisms.homologous recombination repair (HR).Smc5-Smc6 complex.NSE4 Kleisin-like bridging component (original description: pep:novel chromosome:AGPv3:7:120344193:120351444:1 gene:GRMZM2G003225 transcript:GRMZM2G003225_T02 description:\cdna|est|omrna|protein\")"	T						#N/A	#N/A	#N/A	#N/A	#N/A
14.5.6.5.3	DNA damage response.DNA repair mechanisms.homologous recombination repair (HR).Smc5-Smc6 complex.NSE4 Kleisin-like bridging component	GRMZM2G026802_T01	GRMZM2G026802	T01	DNA damage response.DNA repair mechanisms.homologous recombination repair (HR).Smc5-Smc6 complex.NSE4 Kleisin-like bridging component (original description: pep:known chromosome:AGPv3:6:98516334:98519688:-1 gene:GRMZM2G026802 transcript:GRMZM2G026802_T01 description:\cdna|est|omrna|protein\")"	T						#N/A	#N/A	#N/A	#N/A	#N/A
14.5.6.5.3	DNA damage response.DNA repair mechanisms.homologous recombination repair (HR).Smc5-Smc6 complex.NSE4 Kleisin-like bridging component	GRMZM2G026802_T02	GRMZM2G026802	T02	DNA damage response.DNA repair mechanisms.homologous recombination repair (HR).Smc5-Smc6 complex.NSE4 Kleisin-like bridging component (original description: pep:novel chromosome:AGPv3:6:98516341:98519676:-1 gene:GRMZM2G026802 transcript:GRMZM2G026802_T02 description:\est\")"	T						#N/A	#N/A	#N/A	#N/A	#N/A
14.5.6.5.3	DNA damage response.DNA repair mechanisms.homologous recombination repair (HR).Smc5-Smc6 complex.NSE4 Kleisin-like bridging component	GRMZM2G126048_T02	GRMZM2G126048	T02	DNA damage response.DNA repair mechanisms.homologous recombination repair (HR).Smc5-Smc6 complex.NSE4 Kleisin-like bridging component (original description: pep:known chromosome:AGPv3:6:161226629:161233289:-1 gene:GRMZM2G126048 transcript:GRMZM2G126048_T02 description:\est\")"	T						#N/A	#N/A	#N/A	#N/A	#N/A
14.5.6.5.3	DNA damage response.DNA repair mechanisms.homologous recombination repair (HR).Smc5-Smc6 complex.NSE4 Kleisin-like bridging component	GRMZM2G126048_T03	GRMZM2G126048	T03	DNA damage response.DNA repair mechanisms.homologous recombination repair (HR).Smc5-Smc6 complex.NSE4 Kleisin-like bridging component (original description: pep:known chromosome:AGPv3:6:161225808:161233289:-1 gene:GRMZM2G126048 transcript:GRMZM2G126048_T03 description:\est\")"	T						#N/A	#N/A	#N/A	#N/A	#N/A
14.5.6.5.3	DNA damage response.DNA repair mechanisms.homologous recombination repair (HR).Smc5-Smc6 complex.NSE4 Kleisin-like bridging component	GRMZM2G126048_T04	GRMZM2G126048	T04	DNA damage response.DNA repair mechanisms.homologous recombination repair (HR).Smc5-Smc6 complex.NSE4 Kleisin-like bridging component (original description: pep:known chromosome:AGPv3:6:161225808:161233289:-1 gene:GRMZM2G126048 transcript:GRMZM2G126048_T04 description:\est|mrna\")"	T						#N/A	#N/A	#N/A	#N/A	#N/A
14.5.6.5.4	DNA damage response.DNA repair mechanisms.homologous recombination repair (HR).Smc5-Smc6 complex.NSE5 component					NA						#N/A	#N/A	#N/A	#N/A	#N/A
14.5.6.5.5	DNA damage response.DNA repair mechanisms.homologous recombination repair (HR).Smc5-Smc6 complex.NSE1 ubiquitin ligase component	AC208422.3_FGT001	AC208422.3	FGT001	DNA damage response.DNA repair mechanisms.homologous recombination repair (HR).Smc5-Smc6 complex.NSE1 ubiquitin ligase component (original description: pep:novel chromosome:AGPv3:2:149641299:149642211:-1 gene:AC208422.3_FG001 transcript:AC208422.3_FGT001 description:\abinitio\")"	T						#N/A	#N/A	#N/A	#N/A	#N/A
14.5.6.5.5	DNA damage response.DNA repair mechanisms.homologous recombination repair (HR).Smc5-Smc6 complex.NSE1 ubiquitin ligase component	AC208422.3_FGT002	AC208422.3	FGT002	DNA damage response.DNA repair mechanisms.homologous recombination repair (HR).Smc5-Smc6 complex.NSE1 ubiquitin ligase component (original description: pep:novel chromosome:AGPv3:2:149664021:149664984:-1 gene:AC208422.3_FG002 transcript:AC208422.3_FGT002 description:\abinitio\")"	T						#N/A	#N/A	#N/A	#N/A	#N/A
14.5.6.5.5	DNA damage response.DNA repair mechanisms.homologous recombination repair (HR).Smc5-Smc6 complex.NSE1 ubiquitin ligase component	GRMZM2G099074_T01	GRMZM2G099074	T01	DNA damage response.DNA repair mechanisms.homologous recombination repair (HR).Smc5-Smc6 complex.NSE1 ubiquitin ligase component (original description: pep:known chromosome:AGPv3:10:2232051:2235960:-1 gene:GRMZM2G099074 transcript:GRMZM2G099074_T01 description:\cdna|est|omrna|protein\")"	T						#N/A	#N/A	#N/A	#N/A	#N/A
14.5.6.5.5	DNA damage response.DNA repair mechanisms.homologous recombination repair (HR).Smc5-Smc6 complex.NSE1 ubiquitin ligase component	GRMZM2G099074_T02	GRMZM2G099074	T02	DNA damage response.DNA repair mechanisms.homologous recombination repair (HR).Smc5-Smc6 complex.NSE1 ubiquitin ligase component (original description: pep:known chromosome:AGPv3:10:2232051:2235244:-1 gene:GRMZM2G099074 transcript:GRMZM2G099074_T02 description:\cdna|est|protein\")"	T						-0.5058	#N/A	#N/A	#N/A	#N/A
14.5.6.5.6	DNA damage response.DNA repair mechanisms.homologous recombination repair (HR).Smc5-Smc6 complex.NSE3 component	GRMZM2G150169_T01	GRMZM2G150169	T01	DNA damage response.DNA repair mechanisms.homologous recombination repair (HR).Smc5-Smc6 complex.NSE3 component (original description: pep:known chromosome:AGPv3:1:244564200:244579287:1 gene:GRMZM2G150169 transcript:GRMZM2G150169_T01 description:\cdna|est|mrna\")"	T						#N/A	#N/A	#N/A	#N/A	#N/A
14.5.6.5.6	DNA damage response.DNA repair mechanisms.homologous recombination repair (HR).Smc5-Smc6 complex.NSE3 component	GRMZM2G142119_T01	GRMZM2G142119	T01	DNA damage response.DNA repair mechanisms.homologous recombination repair (HR).Smc5-Smc6 complex.NSE3 component (original description: pep:known chromosome:AGPv3:7:5343071:5345491:1 gene:GRMZM2G142119 transcript:GRMZM2G142119_T01 description:\cdna|est|protein\")"	T						#N/A	0.3867	#N/A	#N/A	#N/A
14.5.6.5.6	DNA damage response.DNA repair mechanisms.homologous recombination repair (HR).Smc5-Smc6 complex.NSE3 component	GRMZM2G142119_T02	GRMZM2G142119	T02	DNA damage response.DNA repair mechanisms.homologous recombination repair (HR).Smc5-Smc6 complex.NSE3 component (original description: pep:known chromosome:AGPv3:7:5343071:5345491:1 gene:GRMZM2G142119 transcript:GRMZM2G142119_T02 description:\cdna|est|protein\")"	T						#N/A	#N/A	#N/A	#N/A	#N/A
14.5.6.5.6	DNA damage response.DNA repair mechanisms.homologous recombination repair (HR).Smc5-Smc6 complex.NSE3 component	GRMZM2G142119_T03	GRMZM2G142119	T03	DNA damage response.DNA repair mechanisms.homologous recombination repair (HR).Smc5-Smc6 complex.NSE3 component (original description: pep:known chromosome:AGPv3:7:5343071:5345491:1 gene:GRMZM2G142119 transcript:GRMZM2G142119_T03 description:\est|protein\")"	T						#N/A	#N/A	#N/A	#N/A	#N/A
14.5.6.5.6	DNA damage response.DNA repair mechanisms.homologous recombination repair (HR).Smc5-Smc6 complex.NSE3 component	GRMZM2G142119_T04	GRMZM2G142119	T04	DNA damage response.DNA repair mechanisms.homologous recombination repair (HR).Smc5-Smc6 complex.NSE3 component (original description: pep:known chromosome:AGPv3:7:5343087:5345491:1 gene:GRMZM2G142119 transcript:GRMZM2G142119_T04 description:\est|protein\")"	T						#N/A	#N/A	#N/A	#N/A	#N/A
14.5.6.5.7	DNA damage response.DNA repair mechanisms.homologous recombination repair (HR).Smc5-Smc6 complex.NSE2 SUMO ligase component	GRMZM2G022065_T01	GRMZM2G022065	T01	DNA damage response.DNA repair mechanisms.homologous recombination repair (HR).Smc5-Smc6 complex.NSE2 SUMO ligase component (original description: pep:known chromosome:AGPv3:6:164732469:164735613:-1 gene:GRMZM2G022065 transcript:GRMZM2G022065_T01 description:\cdna|est|omrna|protein\")"	T						#N/A	#N/A	#N/A	#N/A	#N/A
14.5.6.5.7	DNA damage response.DNA repair mechanisms.homologous recombination repair (HR).Smc5-Smc6 complex.NSE2 SUMO ligase component	GRMZM2G022065_T02	GRMZM2G022065	T02	DNA damage response.DNA repair mechanisms.homologous recombination repair (HR).Smc5-Smc6 complex.NSE2 SUMO ligase component (original description: pep:known chromosome:AGPv3:6:164732720:164735613:-1 gene:GRMZM2G022065 transcript:GRMZM2G022065_T02 description:\est|omrna\")"	T						#N/A	0.3741	#N/A	#N/A	#N/A
14.5.6.5.7	DNA damage response.DNA repair mechanisms.homologous recombination repair (HR).Smc5-Smc6 complex.NSE2 SUMO ligase component	GRMZM2G022065_T03	GRMZM2G022065	T03	DNA damage response.DNA repair mechanisms.homologous recombination repair (HR).Smc5-Smc6 complex.NSE2 SUMO ligase component (original description: pep:known chromosome:AGPv3:6:164732469:164735599:-1 gene:GRMZM2G022065 transcript:GRMZM2G022065_T03 description:\cdna|est|omrna|protein\")"	T						#N/A	#N/A	#N/A	#N/A	#N/A
14.5.7	DNA damage response.DNA repair mechanisms.interstrand crosslink repair					NA						#N/A	#N/A	#N/A	#N/A	#N/A
14.5.7.1	DNA damage response.DNA repair mechanisms.interstrand crosslink repair.SNM repair factor	GRMZM2G021802_T01	GRMZM2G021802	T01	DNA damage response.DNA repair mechanisms.interstrand crosslink repair.SNM repair factor (original description: pep:known chromosome:AGPv3:10:112593964:112597764:-1 gene:GRMZM2G021802 transcript:GRMZM2G021802_T01 description:\cdna|est|omrna|protein\")"	T						#N/A	-1.1339	#N/A	#N/A	#N/A
14.5.7.1	DNA damage response.DNA repair mechanisms.interstrand crosslink repair.SNM repair factor	GRMZM2G021802_T02	GRMZM2G021802	T02	DNA damage response.DNA repair mechanisms.interstrand crosslink repair.SNM repair factor (original description: pep:known chromosome:AGPv3:10:112594013:112597764:-1 gene:GRMZM2G021802 transcript:GRMZM2G021802_T02 description:\cdna|est|omrna|protein\")"	T						#N/A	#N/A	#N/A	#N/A	#N/A
14.5.7	CDC25, phosphatase	GRMZM2G011520_T01	GRMZM2G011520				CDC25	Rymen et al. (2007)				#N/A	#N/A	#N/A	#N/A	#N/A

### Sheet: Table S4 Core DNA Rep Genes
	ARABIDOPSIS (Core DNA replication genes in Arabidopsis as reported in Shulz et al., 2007)	MAIZE		RICE (Syntenic Orthologs according to Freeling Lab (mapped to RefGen_v2), if no Locus is reported is left empty )		HPT		HTT		seeTC		seeTC.vs.HTT		HPT.vs.HTT
Preinitiation
Origin recognition																All Differential expressed (DE) genes were selected due to criterion p-value <0.05 after correction of p-values for multiplicity using the Benjamini-Hochberg approach with FDR set to 0.05. The depicted numbers represent Log2FC. N/A = either not found or not met the criteria of selection.
ORC1	AT4G14700.1	GRMZM2G168249		LOC_Osg6g08790		0.028		0.2645		#N/A		#N/A		#N/A
ORC1	AT4G14700.1	GRMZM2G455243		LOC_Osg6g08790		0.925		#N/A		#N/A		#N/A		#N/A
ORC1	AT4G14700.1	GRMZM2G042655				#N/A		#N/A		#N/A		#N/A		#N/A
ORC1	AT4G14700.1	GRMZM2G344187				#N/A		#N/A		#N/A		#N/A		#N/A
ORC1	AT4G14700.1	GRMZM2G512411				#N/A		#N/A		#N/A		#N/A		#N/A
ORC1	AT4G12620	ND				#N/A		#N/A		#N/A		#N/A		#N/A
ORC2	AT2G37560.1	GRMZM2G117238				0.0973		1.7225		#N/A		#N/A		#N/A
ORC3	AT5G16690.1	GRMZM2G381822				#N/A		#N/A		#N/A		#N/A		#N/A
ORC4	AT2G01120.2	GRMZM5G876520		LOC_Os01g49010		#N/A		1.2736		#N/A		1.2735		#N/A
ORC5	AT4G29910.1	GRMZM2G089556		LOC_Os03g55200		2.1557		-0.0304		#N/A		#N/A		#N/A
ORC5	AT4G29910.1	GRMZM2G147596		LOC_Os03g55200		#N/A		#N/A		#N/A		#N/A		#N/A
ORC6	AT1G26840.1	GRMZM5G825512		LOC_Os07g43540		1.5607		1.0324		#N/A		#N/A		#N/A
NOC3	AT1G79150	GRMZM2G104983				#N/A		#N/A		#N/A		#N/A		#N/A
Replicative helicase						#N/A		#N/A		#N/A		#N/A		#N/A
MCM2	AT1G44900.1	GRMZM2G139894		LOC_Os11g29380		0.6362		0.9818		#N/A		#N/A		#N/A
MCM2	AT1G44900.1	GRMZM2G305287				#N/A		#N/A		#N/A		#N/A		#N/A
MCM2	AT1G44900.2	GRMZM2G375123				#N/A		#N/A		#N/A		#N/A		#N/A
MCM3	AT5G46280.1	GRMZM2G100639		LOC_Os05g39850		0.6597		1.0985		#N/A		#N/A		#N/A
MCM3	AT5G46280.1	GRMZM2G162445		LOC_Os05g39850		0.9381		1.1744		#N/A		#N/A		#N/A
MCM3	AT5G46280.1	GRMZM2G037700				#N/A		#N/A		#N/A		#N/A		#N/A
MCM3	AT5G46280.1	GRMZM2G160664				#N/A		1.6159		#N/A		#N/A		#N/A
MCM3	AT5G46280.1	GRMZM2G367409				#N/A		#N/A		#N/A		#N/A		#N/A
MCM4	AT2G16440.1	GRMZM2G066101		LOC_Os01g36390		0.3404		1.5161		#N/A		#N/A		#N/A
MCM4	AT2G16440.1	GRMZM2G327032		LOC_Os01g36390		-0.1308		0.7861		#N/A		0.7861		#N/A
MCM5	AT2G07690.1	GRMZM2G450055		LOC_Os02g55410		0.7935		2.2917		#N/A		#N/A		#N/A
MCM5	AT2G07690.1	GRMZM2G075978		LOC_Os02g55410		0.9224		1.0231		#N/A		#N/A		#N/A
MCM5	AT2G07690.1	AC184871.2_FG002				#N/A		#N/A		#N/A		#N/A		#N/A
MCM5	AT2G07690.1	GRMZM2G021077				#N/A		#N/A		#N/A		#N/A		#N/A
MCM6	AT5G44635.1	GRMZM2G062333		LOC_Os05g14590		0.7261		#N/A		#N/A		#N/A		#N/A
MCM6	AT5G44635.1	GRMZM2G021069				0.9764		1.449		#N/A		#N/A		#N/A
MCM6	AT5G44635.1	GRMZM2G055121				#N/A		#N/A		#N/A		#N/A		#N/A
MCM6	AT5G44635.1	GRMZM2G105198				#N/A		#N/A		#N/A		#N/A		#N/A
MCM6	AT5G44635.1	GRMZM2G153470				#N/A		#N/A		#N/A		#N/A		#N/A
MCM6	AT5G44635.1	GRMZM2G178660				#N/A		#N/A		#N/A		#N/A		#N/A
MCM6	AT5G44635.1	GRMZM2G463843				#N/A		#N/A		#N/A		#N/A		#N/A
MCM6	AT5G44635.1	GRMZM2G576132				#N/A		#N/A		#N/A		#N/A		#N/A
MCM7	AT4G02060.2	GRMZM2G065205		LOC_Os12g37400		0.6118		0.2733		#N/A		#N/A		#N/A
MCM7	AT4G02060.1	GRMZM2G112074		LOC_Os12g37400		-0.6109		2.098		#N/A		#N/A		#N/A
MCM7	AT4G02060.1	AC214639.3_FG001				#N/A		#N/A		#N/A		#N/A		#N/A
MCM7	AT4G02060.2	GRMZM5G859744				#N/A		#N/A		#N/A		#N/A		#N/A
Helicase loading factors						#N/A		#N/A		#N/A		#N/A		#N/A
CDC6	AT2G29680.2	GRMZM2G007659		LOC_Os01g63710		#N/A		#N/A		#N/A		#N/A		#N/A
CDC6	AT2G29680.2	GRMZM2G363408		LOC_Os01g63710		1.6199		0.9095		#N/A		#N/A		#N/A
CDC6	AT2G29680.2	GRMZM2G410042				#N/A		#N/A		#N/A		#N/A		#N/A
CDC6	AT1G07270.1	GRMZM2G047851		LOC_Os01g63710		#N/A		#N/A		#N/A		#N/A		#N/A
CDT1 (a)	AT2G31270.1	GRMZM2G032209				-0.9209		#N/A		#N/A		#N/A		#N/A
CDT1 (a)	AT2G31270.1	GRMZM2G035665				#N/A		#N/A		#N/A		#N/A		#N/A
CDT1 (a)	AT2G31270.1	GRMZM2G036479				#N/A		#N/A		#N/A		#N/A		#N/A
CDT1 (a)	AT2G31270.1	GRMZM2G420181				#N/A		#N/A		#N/A		#N/A		#N/A
CDT1 (a)	AT2G31270.1	GRMZM2G443836				#N/A		#N/A		#N/A		#N/A		#N/A
CDT1 (a)	AT2G31270.1	GRMZM2G445491				#N/A		#N/A		#N/A		#N/A		#N/A
CDT1 (b)	AT3G54710.1	GRMZM2G028335		LOC_Os10g34820		-0.3944		#N/A		#N/A		#N/A		#N/A
CDT1 (b)	AT3G54710.1	GRMZM2G004924				1.5941		0.3504		#N/A		#N/A		#N/A
Initiation						#N/A		#N/A		#N/A		#N/A		#N/A
CDC45	AT3G25100.1	AC197146.3_FG001		LOC_Os12g03130		#N/A		#N/A		#N/A		#N/A		#N/A
CDC45	AT3G25100.1	GRMZM2G054610		LOC_Os11g03430		#N/A		#N/A		#N/A		#N/A		#N/A
MCM8	AT3G09660.1	GRMZM2G163658		LOC_Os05g38850		0.5084		#N/A		#N/A		#N/A		#N/A
MCM9	AT2G14050.1	GRMZM2G534116		LOC_Os06g11500		1.1043		0.9847		#N/A		0.9847		#N/A
MCM10	AT2G20980.1	GRMZM2G133819		LOC_Os09g36820		1.405		3.2454		#N/A		#N/A		#N/A
TOPBP1 (MEI1)	AT1G77320.1	GRMZM2G395736		LOC_Os11g08660		1.1319		0.6875		#N/A		#N/A		#N/A
TOPBP1 (MEI1)	AT4G02110.1	GRMZM2G022945		LOC_Os03g19190		0.6494		1.6812		#N/A		#N/A		#N/A
TOPBP1 (MEI1)	AT4G02110.1	GRMZM2G317487		LOC_Os03g19190		#N/A		1.8231		#N/A		#N/A		#N/A
TOPBP1 (MEI1)	AT4G02110.1	GRMZM2G414141		LOC_Os07g49010		0.4986		0.8889		#N/A		#N/A		#N/A
GINS complex						#N/A		#N/A		#N/A		#N/A		#N/A
PSF1	AT1G80190.1	GRMZM2G049536				-2.2343		0.7552		#N/A		#N/A		#N/A
PSF1	AT1G80190.1	GRMZM2G397184				#N/A		#N/A		#N/A		#N/A		#N/A
PSF2	AT3G12530.1	GRMZM2G134295				1.3227		#N/A		#N/A		#N/A		#N/A
PSF3	AT1G19080.2	GRMZM2G116675		LOC_Os08g17294		#N/A		#N/A		#N/A		#N/A		#N/A
PSF3	AT1G19080.1	GRMZM2G076128				1.4357		#N/A		#N/A		#N/A		#N/A
PSF3	AT3G55490					#N/A		#N/A		#N/A		#N/A		#N/A
SLD5	AT5G49010.2	GRMZM2G041350		LOC_Os05g05150		#N/A		#N/A		#N/A		#N/A		#N/A
SLD5	AT5G49010.2	GRMZM2G164325				2.2781		#N/A		#N/A		#N/A		#N/A
Elongation						#N/A		#N/A		#N/A		#N/A		#N/A
DNA polymerase alpha						#N/A		#N/A		#N/A		#N/A		#N/A
POLA1	AT5G67100.1	GRMZM2G149802		LOC_Os01g64820		#N/A		1.3103		#N/A		#N/A		#N/A
POLA2	AT1G67630.1	GRMZM2G059010				1.5443		1.9184		#N/A		#N/A		#N/A
POLA3	AT1G67320.2	GRMZM2G044317				-0.8412		1.6923		#N/A		#N/A		#N/A
POLA3	AT1G67320.2	GRMZM2G130351				0.8366		#N/A		#N/A		#N/A		#N/A
POLA3	AT1G67320.3	GRMZM2G141814				#N/A		#N/A		#N/A		#N/A		#N/A
POLA4	AT5G41880.1	GRMZM2G439297				#N/A		#N/A		#N/A		#N/A		#N/A
POLA4	AT5G41880.1	GRMZM6G314950				-0.406		2		#N/A		#N/A		#N/A
DNA polymerase delta						#N/A		#N/A		#N/A		#N/A		#N/A
POLD1	AT5G63960	AC196278.2_FG003		LOC_Os11g08330		#N/A		#N/A		#N/A		#N/A		#N/A
		AC196278.2_FG004		LOC_Os11g08330		#N/A		#N/A		#N/A		#N/A		#N/A
		GRMZM2G115245		LOC_Os11g08330		-0.5749		1.8289		#N/A		#N/A		#N/A
POLD2	AT2G42120.2	GRMZM2G143588		LOC_Os03g03650		0.4801		#N/A		#N/A		#N/A		#N/A
POLD3	AT1G78650.1	GRMZM2G005536		LOC_Os01g10690		#N/A		#N/A		#N/A		#N/A		#N/A
POLD3	AT1G78650.1	GRMZM2G043623				#N/A		#N/A		#N/A		#N/A		#N/A
POLD3	AT1G78650.1	GRMZM2G076582				#N/A		#N/A		#N/A		#N/A		#N/A
POLD3	AT1G78650.1	GRMZM2G086707				#N/A		#N/A		#N/A		#N/A		#N/A
POLD3	AT1G78650.1	GRMZM2G113515				#N/A		#N/A		#N/A		#N/A		#N/A
POLD3	AT1G78650.1	GRMZM2G148626				#N/A		1.8922		#N/A		#N/A		#N/A
POLD3	AT1G78650.1	GRMZM2G462207				#N/A		#N/A		#N/A		#N/A		#N/A
POLD3	AT1G78650.1	GRMZM2G481471				#N/A		#N/A		#N/A		#N/A		#N/A
POLD4	AT1G09815.1	GRMZM2G033199		LOC_Os09g34850		#N/A		1.1844		#N/A		1.1844		#N/A
POLD4	AT1G09815.1	GRMZM2G369260		LOC_Os08g06620		#N/A		#N/A		#N/A		#N/A		#N/A
DNA polymerase epsilon						#N/A		#N/A		#N/A		#N/A		#N/A
POLE1	AT1G08260	GRMZM2G011631		LOC_Os02g30800		#N/A		0.7597		#N/A		#N/A		#N/A
		GRMZM2G426847		LOC_Os02g30800		1.8413		1.0641		#N/A		#N/A		#N/A
		GRMZM2G150532				#N/A		#N/A		#N/A		#N/A		#N/A
		GRMZM2G329194				#N/A		#N/A		#N/A		#N/A		#N/A
		GRMZM5G823524				#N/A		#N/A		#N/A		#N/A		#N/A
		GRMZM5G858318				#N/A		#N/A		#N/A		#N/A		#N/A
	AT2G27120	GRMZM2G011631		LOC_Os02g30800		#N/A		0.7597		#N/A		#N/A		#N/A
		GRMZM2G097240				#N/A		#N/A		#N/A		#N/A		#N/A
		GRMZM2G099048				#N/A		#N/A		#N/A		#N/A		#N/A
		GRMZM2G134529				#N/A		#N/A		#N/A		#N/A		#N/A
		GRMZM2G379754				#N/A		#N/A		#N/A		#N/A		#N/A
POLE2	AT5G22110	GRMZM2G154267		LOC_Os08g36330		0.0819		1.2996		#N/A		#N/A		#N/A
POLE3	Gene family					#N/A		#N/A		#N/A		#N/A		#N/A
POLE4	Gene family					#N/A		#N/A		#N/A		#N/A		#N/A
POLD clamp						#N/A		#N/A		#N/A		#N/A		#N/A
PCNA						#N/A		#N/A		#N/A		#N/A		#N/A
PCNA	AT1G07370					#N/A		#N/A		#N/A		#N/A		#N/A
PCNA1	AT2G29570.1	GRMZM2G030523		LOC_Os02g56130		-1.8923		1.1537		#N/A		1.1537		#N/A
PCNA2	AT2G29570.1	GRMZM2G108712		LOC_Os02g56130		0.2614		0.9152		#N/A		#N/A		#N/A
PCNA loading complex						#N/A		#N/A		#N/A		#N/A		#N/A
RFC1	AT5G22010.1	GRMZM2G457381		LOC_Os11g36390		1.8348		#N/A		#N/A		#N/A		#N/A
RFC1	AT5G22010.1	AC191287.2_FG001				#N/A		#N/A		#N/A		#N/A		#N/A
RFC2	AT1G63160.1	AC187793.3_FG001				#N/A		#N/A		#N/A		#N/A		#N/A
RFC2	AT1G63160.1	GRMZM2G000096				#N/A		#N/A		#N/A		#N/A		#N/A
RFC2	AT1G63160.1	GRMZM2G014096				#N/A		#N/A		#N/A		#N/A		#N/A
RFC2	AT1G63160.1	GRMZM6G798998				-0.1816		1.8515		#N/A		#N/A		#N/A
RFC3	AT5G27740.1	GRMZM2G060924		LOC_Os03g57870		-0.2558		#N/A		#N/A		#N/A		#N/A
RFC3	AT5G27740.1	GRMZM5G897818		LOC_Os03g57870		#N/A		1.7888		#N/A		#N/A		#N/A
RFC3	AT5G27740.1	GRMZM2G057031		LOC_Os02g47605		#N/A		#N/A		#N/A		#N/A		#N/A
RFC3	AT5G27740.1	GRMZM2G361855		LOC_Os10g42400		0.5948		#N/A		#N/A		#N/A		#N/A
RFC3	AT5G27740.1	GRMZM2G073339				#N/A		#N/A		#N/A		#N/A		#N/A
RFC4	AT1G21690.1	GRMZM2G103740		LOC_Os12g07720		0.0884		1.4906		#N/A		#N/A		#N/A
RFC5	AT1G77470.1	GRMZM2G126292		LOC_Os02g53500		-0.0631		#N/A		#N/A		#N/A		#N/A
ssDNA binding						#N/A		#N/A		#N/A		#N/A		#N/A
RPA1	AT2G06510.1	GRMZM2G115013		LOC_Os02g53680		#N/A		#N/A		#N/A		#N/A		#N/A
RPA1	AT2G06510.1	AC189060.4_FG007				#N/A		#N/A		#N/A		#N/A		#N/A
RPA1	AT2G06510.1	AC205057.3_FG004				#N/A		#N/A		#N/A		#N/A		#N/A
RPA1	AT2G06510.1	GRMZM2G005341				#N/A		#N/A		#N/A		#N/A		#N/A
RPA1	AT2G06510.1	GRMZM2G174114				#N/A		#N/A		#N/A		-3.3795		#N/A
RPA1	AT2G06510.1	GRMZM2G316447				#N/A		#N/A		#N/A		#N/A		#N/A
RPA1	AT2G06510.2	GRMZM2G047628				#N/A		#N/A		#N/A		#N/A		#N/A
RPA1	AT2G06510.2	GRMZM2G173532				#N/A		#N/A		#N/A		#N/A		#N/A
RPA1	AT2G06510.2	GRMZM2G361621				#N/A		#N/A		#N/A		#N/A		#N/A
RPA1	AT2G06510.2	GRMZM2G380687				#N/A		#N/A		#N/A		#N/A		#N/A
RPA1	AT2G06510.2	GRMZM2G429301				#N/A		#N/A		#N/A		#N/A		#N/A
RPA1	AT2G06510.2	GRMZM2G443138				#N/A		#N/A		#N/A		#N/A		#N/A
RPA1	AT2G06510.2	GRMZM2G457911				#N/A		#N/A		#N/A		#N/A		#N/A
RPA1	AT2G06510.2	GRMZM2G459590				#N/A		#N/A		#N/A		#N/A		#N/A
RPA1	AT2G06510.2	GRMZM2G466345				#N/A		#N/A		#N/A		#N/A		#N/A
RPA1	AT4G19130.1	GRMZM2G076329		LOC_Os05g02040		2.2421		1.3219		#N/A		#N/A		#N/A
RPA1	AT4G19130.1	GRMZM2G018274				#N/A		#N/A		#N/A		#N/A		#N/A
RPA1	AT4G19130.1	GRMZM2G025640				#N/A		#N/A		#N/A		#N/A		#N/A
RPA1	AT4G19130.1	GRMZM2G057590				#N/A		#N/A		#N/A		#N/A		#N/A
RPA1	AT4G19130.1	GRMZM2G062706				#N/A		#N/A		#N/A		#N/A		#N/A
RPA1	AT4G19130.1	GRMZM2G064434				#N/A		#N/A		#N/A		#N/A		#N/A
RPA1	AT4G19130.1	GRMZM2G065438				#N/A		#N/A		#N/A		#N/A		#N/A
RPA1	AT4G19130.1	GRMZM2G084470				#N/A		#N/A		#N/A		#N/A		#N/A
RPA1	AT4G19130.1	GRMZM2G098840				#N/A		#N/A		#N/A		#N/A		#N/A
RPA1	AT4G19130.1	GRMZM2G118529				#N/A		#N/A		#N/A		#N/A		#N/A
RPA1	AT4G19130.1	GRMZM2G138666				#N/A		#N/A		#N/A		#N/A		#N/A
RPA1	AT4G19130.1	GRMZM2G158288				#N/A		#N/A		#N/A		#N/A		#N/A
RPA1	AT4G19130.1	GRMZM2G161062				#N/A		#N/A		#N/A		#N/A		#N/A
RPA1	AT4G19130.1	GRMZM2G164311				#N/A		#N/A		#N/A		#N/A		#N/A
RPA1	AT4G19130.1	GRMZM2G318515				#N/A		#N/A		#N/A		#N/A		#N/A
RPA1	AT4G19130.1	GRMZM2G337929				#N/A		#N/A		#N/A		#N/A		#N/A
RPA1	AT4G19130.1	GRMZM2G347655				#N/A		#N/A		#N/A		#N/A		#N/A
RPA1	AT4G19130.1	GRMZM2G367829				#N/A		#N/A		#N/A		#N/A		#N/A
RPA1	AT4G19130.1	GRMZM2G371933				#N/A		#N/A		#N/A		#N/A		#N/A
RPA1	AT4G19130.1	GRMZM2G373277				#N/A		#N/A		#N/A		#N/A		#N/A
RPA1	AT4G19130.1	GRMZM2G387755				#N/A		#N/A		#N/A		#N/A		#N/A
RPA1	AT4G19130.1	GRMZM2G389065				#N/A		#N/A		#N/A		#N/A		#N/A
RPA1	AT4G19130.1	GRMZM2G401075				#N/A		#N/A		#N/A		#N/A		#N/A
RPA1	AT4G19130.1	GRMZM2G433855				1.3937		#N/A		#N/A		#N/A		#N/A
RPA1	AT4G19130.1	GRMZM2G463633				#N/A		#N/A		#N/A		#N/A		#N/A
RPA1	AT4G19130.1	GRMZM2G470817				#N/A		#N/A		#N/A		#N/A		#N/A
RPA1	AT4G19130.1	GRMZM2G473021				#N/A		#N/A		#N/A		#N/A		#N/A
RPA1	AT4G19130.1	GRMZM5G815757				#N/A		#N/A		#N/A		#N/A		#N/A
RPA1	AT5G08020.1	GRMZM2G086934		LOC_Os03g11540		0.9416		#N/A		#N/A		#N/A		#N/A
RPA1	AT5G08020.1	GRMZM2G098714		LOC_Os03g11540		-0.643		0.4611		#N/A		#N/A		#N/A
RPA1	AT5G08020.1	AC195307.3_FG001				#N/A		#N/A		#N/A		#N/A		#N/A
RPA1	AT5G08020.1	AC196193.3_FG003				#N/A		#N/A		#N/A		#N/A		#N/A
RPA1	AT5G08020.1	AC197164.4_FG002				#N/A		#N/A		#N/A		#N/A		#N/A
RPA1	AT5G08020.1	AC199379.4_FG001				#N/A		#N/A		#N/A		#N/A		#N/A
RPA1	AT5G08020.1	GRMZM2G000877				#N/A		#N/A		#N/A		#N/A		#N/A
RPA1	AT5G08020.1	GRMZM2G006878				#N/A		#N/A		#N/A		#N/A		#N/A
RPA1	AT5G08020.1	GRMZM2G010636				#N/A		0.1322		#N/A		#N/A		#N/A
RPA1	AT5G08020.1	GRMZM2G012550				#N/A		#N/A		#N/A		#N/A		#N/A
RPA1	AT5G08020.1	GRMZM2G015216				#N/A		#N/A		#N/A		#N/A		#N/A
RPA1	AT5G08020.1	GRMZM2G017324				#N/A		#N/A		#N/A		#N/A		#N/A
RPA1	AT5G08020.1	GRMZM2G027342				#N/A		#N/A		#N/A		#N/A		#N/A
RPA1	AT5G08020.1	GRMZM2G030504				#N/A		#N/A		#N/A		#N/A		#N/A
RPA1	AT5G08020.1	GRMZM2G037954				#N/A		#N/A		#N/A		#N/A		#N/A
RPA1	AT5G08020.1	GRMZM2G050043				#N/A		#N/A		#N/A		#N/A		#N/A
RPA1	AT5G08020.1	GRMZM2G066565				#N/A		#N/A		#N/A		#N/A		#N/A
RPA1	AT5G08020.1	GRMZM2G089137				#N/A		#N/A		#N/A		#N/A		#N/A
RPA1	AT5G08020.1	GRMZM2G101932				#N/A		#N/A		#N/A		#N/A		#N/A
RPA1	AT5G08020.1	GRMZM2G122423				#N/A		#N/A		#N/A		#N/A		#N/A
RPA1	AT5G08020.1	GRMZM2G134040				#N/A		#N/A		#N/A		#N/A		#N/A
RPA1	AT5G08020.1	GRMZM2G140803				#N/A		#N/A		#N/A		#N/A		#N/A
RPA1	AT5G08020.1	GRMZM2G153336				#N/A		#N/A		#N/A		#N/A		#N/A
RPA1	AT5G08020.1	GRMZM2G156409				#N/A		#N/A		#N/A		#N/A		#N/A
RPA1	AT5G08020.1	GRMZM2G159762				#N/A		#N/A		#N/A		#N/A		#N/A
RPA1	AT5G08020.1	GRMZM2G176306				#N/A		#N/A		#N/A		#N/A		#N/A
RPA1	AT5G08020.1	GRMZM2G180307				#N/A		#N/A		#N/A		#N/A		#N/A
RPA1	AT5G08020.1	GRMZM2G180539				-1.3829		0.3302		#N/A		#N/A		#N/A
RPA1	AT5G08020.1	GRMZM2G301553				#N/A		#N/A		#N/A		#N/A		#N/A
RPA1	AT5G08020.1	GRMZM2G313347				#N/A		#N/A		#N/A		#N/A		#N/A
RPA1	AT5G08020.1	GRMZM2G313795				#N/A		#N/A		#N/A		#N/A		#N/A
RPA1	AT5G08020.1	GRMZM2G324671				#N/A		#N/A		#N/A		#N/A		#N/A
RPA1	AT5G08020.1	GRMZM2G330377				#N/A		#N/A		#N/A		#N/A		#N/A
RPA1	AT5G08020.1	GRMZM2G351307				#N/A		#N/A		#N/A		#N/A		#N/A
RPA1	AT5G08020.1	GRMZM2G353005				#N/A		#N/A		#N/A		#N/A		#N/A
RPA1	AT5G08020.1	GRMZM2G360792				#N/A		#N/A		#N/A		#N/A		#N/A
RPA1	AT5G08020.1	GRMZM2G369882				0.3364		#N/A		#N/A		#N/A		#N/A
RPA1	AT5G08020.1	GRMZM2G380605				#N/A		#N/A		#N/A		#N/A		#N/A
RPA1	AT5G08020.1	GRMZM2G415157				#N/A		#N/A		#N/A		#N/A		#N/A
RPA1	AT5G08020.1	GRMZM2G424981				#N/A		#N/A		#N/A		#N/A		#N/A
RPA1	AT5G08020.1	GRMZM2G434753				#N/A		#N/A		#N/A		#N/A		#N/A
RPA1	AT5G08020.1	GRMZM2G438608				#N/A		#N/A		#N/A		#N/A		#N/A
RPA1	AT5G08020.1	GRMZM2G447847				#N/A		2.7592		#N/A		#N/A		#N/A
RPA1	AT5G08020.1	GRMZM2G450939				#N/A		#N/A		#N/A		#N/A		#N/A
RPA1	AT5G08020.1	GRMZM2G468475				#N/A		#N/A		#N/A		#N/A		#N/A
RPA1	AT5G08020.1	GRMZM2G470419				#N/A		#N/A		#N/A		#N/A		#N/A
RPA1	AT5G08020.1	GRMZM2G474229				#N/A		#N/A		#N/A		#N/A		#N/A
RPA1	AT5G08020.1	GRMZM2G508335				#N/A		#N/A		#N/A		#N/A		#N/A
RPA1	AT5G08020.1	GRMZM2G702112				#N/A		#N/A		#N/A		#N/A		#N/A
RPA1	AT5G08020.1	GRMZM5G811118				#N/A		#N/A		#N/A		#N/A		#N/A
RPA1	AT5G08020.1	GRMZM5G812352				#N/A		#N/A		#N/A		#N/A		#N/A
RPA1	AT5G08020.1	GRMZM5G835409				#N/A		#N/A		#N/A		#N/A		#N/A
RPA1	AT5G08020.1	GRMZM5G882216				#N/A		#N/A		#N/A		#N/A		#N/A
RPA1	AT5G08020.1	GRMZM5G882410				#N/A		#N/A		#N/A		#N/A		#N/A
RPA1	AT5G45400.1	AC190990.2_FG005				#N/A		#N/A		#N/A		#N/A		#N/A
RPA1	AT5G45400.1	GRMZM2G071052				#N/A		#N/A		#N/A		#N/A		#N/A
RPA1	AT5G45400.1	GRMZM2G702064				#N/A		#N/A		#N/A		#N/A		#N/A
RPA1	AT5G61000.1	AC208026.3_FG005				#N/A		#N/A		#N/A		#N/A		#N/A
RPA1	AT5G61000.1	AC234515.1_FG002				#N/A		#N/A		#N/A		#N/A		#N/A
RPA1	AT5G61000.1	GRMZM2G156988				#N/A		#N/A		#N/A		#N/A		#N/A
RPA1	AT5G61000.1	GRMZM2G415870				#N/A		#N/A		#N/A		#N/A		#N/A
RPA2	AT2G24490.1	GRMZM2G175177		LOC_Os02g42230		#N/A		1.5143		#N/A		1.6989		#N/A
RPA2	AT2G24490.1	GRMZM2G018946		LOC_Os06g47830		#N/A		#N/A		#N/A		#N/A		#N/A
RPA2	AT2G24490.2	GRMZM2G061485		LOC_Os06g47830		0.5662		3.1325		#N/A		#N/A		#N/A
RPA2	AT2G24490.2	GRMZM2G445958		LOC_Os02g58220		-0.0408		1.4711		#N/A		#N/A		#N/A
RPA2	AT3G02920	GRMZM2G175177		LOC_Os02g42230		#N/A		1.5143		#N/A		1.6989		#N/A
RPA3	AT3G52630					#N/A		#N/A		#N/A		#N/A		#N/A
RPA3	AT4G18590.1	GRMZM2G122656		LOC_Os01g14980		1.0054		2.1635		#N/A		#N/A		#N/A
RPA3	AT4G18590.1	GRMZM2G154896		LOC_Os01g14980		0.1228		1.8405		#N/A		#N/A		#N/A
Maturation						#N/A		#N/A		#N/A		#N/A		#N/A
FEN1	AT5G26680.2	GRMZM2G121262		LOC_Os05g46270		#N/A		#N/A		#N/A		#N/A		#N/A
FEN1	AT5G26680.2	GRMZM2G398668				#N/A		#N/A		#N/A		#N/A		#N/A
DNA2	AT1G08840.1	GRMZM2G100732		LOC_Os04g49860		0.0193		0.5028		#N/A		#N/A		#N/A
RNASEH2A	AT2G25100.1	GRMZM2G065804				0.7286		#N/A		#N/A		#N/A		#N/A
RNASEH2A	AT2G25100.1	GRMZM2G449197				#N/A		#N/A		#N/A		#N/A		#N/A
LIG1	AT1G08130.1	GRMZM2G071304		LOC_Os10g34750		#N/A		#N/A		#N/A		#N/A		#N/A
LIG1	AT1G49250					#N/A		#N/A		#N/A		#N/A		#N/A
CCS52A1,FZR2	AT4G22910.1	AC196298.3_FG008				#N/A		#N/A		#N/A		#N/A		#N/A
	AT4G22910.1	GRMZM2G064005		LOC_Os03g03150		-1.0443		#N/A		#N/A		#N/A		#N/A
	AT4G22910.1	GRMZM2G159427		LOC_Os03g03150		#N/A		#N/A		#N/A		#N/A		#N/A
	AT4G22910.1	GRMZM2G125815				#N/A		#N/A		#N/A		#N/A		#N/A
	AT4G11920.1	GRMZM5G821639		LOC_Os01g74146		0.4089		#N/A		#N/A		#N/A		#N/A

### Sheet: Table S5 Sumoylation Genes
				HPT		HTT		seeTC		seeTC.vs.HTT		HPT.vs.HTT
ZmSumo1a	GRMZM2G053898			#N/A		#N/A		#N/A		#N/A		#N/A
ZmSumo1b	GRMZM2G082390		grmzm2g082390	-0.7129		#N/A		#N/A		#N/A		#N/A
ZmSumo2	GRMZM2G305196			#N/A		#N/A		#N/A		#N/A		#N/A
ZmDsul	GRMZM2G006324			#N/A		#N/A		#N/A		#N/A		#N/A
ZmSumo-v	GRMZM2G073404			#N/A	grmzm2g073404	1.7801		#N/A		#N/A		#N/A
ZmSae1	GRMZM2G149108		grmzm2g149108	1.1041		#N/A		#N/A		#N/A		#N/A
ZmSae2a	GRMZM2G129575			#N/A		#N/A		#N/A		#N/A		#N/A
ZmSae2a (Splice Variant T2)	GRMZM2G129575			#N/A		#N/A		#N/A		#N/A		#N/A
ZmSce1a	GRMZM2G063931			#N/A		#N/A		#N/A		#N/A		#N/A
ZmSce1b	GRMZM2G070047			#N/A		#N/A		#N/A		#N/A		#N/A
ZmSce1c	GRMZM2G312693			#N/A		#N/A		#N/A		#N/A		#N/A
ZmSce1d	GRMZM2G163398			#N/A	grmzm2g163398	0.9129		#N/A		#N/A		#N/A
ZmSce1e	GRMZM2G038851			#N/A		#N/A		#N/A		#N/A		#N/A
ZmSce1f	GRMZM2G341089		grmzm2g341089	2.5898	grmzm2g341089	1.7634		#N/A		#N/A		#N/A
ZmSce1g	GRMZM2G433968		grmzm2g433968	-0.7274		#N/A		#N/A		#N/A		#N/A
ZmSiz1a	GRMZM2G155123		grmzm2g155123	0.4162		#N/A		#N/A		#N/A		#N/A
ZmSiz1b	GRMZM2G455664			#N/A		#N/A		#N/A		#N/A		#N/A
ZmSiz1b	GRMZM2G337659		grmzm2g337659	-0.759		#N/A		#N/A		#N/A		#N/A
ZmSiz1c	GRMZM2G173770			#N/A	grmzm2g173770	2.6328		#N/A		#N/A		#N/A
ZmSiz1c	GRMZM2G002999			#N/A		#N/A		#N/A		#N/A		#N/A
ZmMms21	GRMZM2G022065			#N/A	grmzm2g022065	0.3741		#N/A		#N/A		#N/A
ZmPial1	GRMZM2G075582			#N/A		#N/A		#N/A		#N/A		#N/A
ZmEsd4a	GRMZM2G088653		grmzm2g088653	0.9275	grmzm2g088653	1.4124		#N/A		#N/A		#N/A
ZmEsd4b	GRMZM2G012601			#N/A		#N/A		#N/A		#N/A		#N/A
ZmEsd4c	GRMZM5G849959			#N/A		#N/A		#N/A		#N/A		#N/A
ZmEsd4d	GRMZM2G010505			#N/A		#N/A		#N/A		#N/A		#N/A
ZmOts1a	GRMZM2G072939			#N/A		#N/A		#N/A		#N/A		#N/A
ZmOts1b	GRMZM2G174667			#N/A		#N/A		#N/A		#N/A		#N/A
ZmOts1d	GRMZM2G351786			#N/A		#N/A		#N/A		#N/A		#N/A
ZmOts1e	GRMZM2G432931			#N/A		#N/A		#N/A		#N/A		#N/A
All Differential expressed (DE) genes were selected due to criterion p-value <0.05 after correction of p-values for multiplicity using the Benjamini-Hochberg approach with FDR set to 0.05. The depicted numbers represent Log2FC. N/A = either not found or not met the criteria of selection.
